# Hic2 fast-tracks iPS cell generation by suppressing KLF4-dependent epidermal detour

**DOI:** 10.1101/2025.09.11.675597

**Authors:** Meryam Beniazza, Masahito Yoshihara, Daniel F Kaemena, James Ashmore, Suling Zhao, Michael O’Dwyer, Emil Andersson, Victor Olariu, Shintaro Katayama, Abdenour Soufi, Kosuke Yusa, Keisuke Kaji

## Abstract

Reprogramming somatic cells to induced pluripotent stem cells (iPSCs) is the most established cellular conversion by exogenous master transcription factors (TFs). A deeper understanding of this yet inefficient process is critical to extending our capability to control cellular identity for medical applications. Here we report 14 genes essential for efficient iPSC generation, but dispensable for self-renewal. Of those, overexpression of *Hic2*, a transcriptional suppressor highly expressed in PSCs, enhances iPSC generation ∼10-fold. This is achieved through a more direct transition towards pluripotency, bypassing an intermediate state with KLF4-dependent transient epidermal gene expression during iPSC generation. Mechanistically, HIC2 co-occupies these KLF4 targets and directly inhibits their expression. Our work demonstrates that master TFs necessary for cellular conversions can also activate obstructive genes during cellular reprogramming. We propose that identifying transcriptional suppressors against such side effects, like *Hic2*, can be a powerful strategy to achieve more efficient TF-mediated cell conversions.

## Supplementary Table S1 for "Hic2 fast-tracks iPS cell generation by suppressing KLF4-dependent epidermal detour" (part 1 of 3)

### Sheet: normcounts
	Normalized read counts																																										D2_Hic2_vs_D2_BFP		D4_Hic2_vs_D4_BFP		D6_Hic2_vs_D6_BFP		D10_Hic2_vs_D10_BFP		iPSC_Hic2_vs_iPSC_BFP
	MEF_BFP_Rep1	MEF_BFP_Rep2	MEF_BFP_Rep3	MEF_Hic2_Rep1	MEF_Hic2_Rep2	MEF_Hic2_Rep3	Day2_BFP_Rep1	Day2_BFP_Rep2	Day2_BFP_Rep3	Day2_Hic2_Rep1	Day2_Hic2_Rep2	Day2_Hic2_Rep3	Day4_BFP_Rep1	Day4_BFP_Rep1-2	Day4_BFP_Rep2	Day4_BFP_Rep3	Day4_Hic2_Rep1	Day4_Hic2_Rep1-2	Day4_Hic2_Rep2	Day4_Hic2_Rep3	Day6_BFP_Rep1	Day6_BFP_Rep2	Day6_BFP_Rep3	Day6_Hic2_Rep1	Day6_Hic2_Rep2	Day6_Hic2_Rep3	Day10_BFP_Rep1	Day10_BFP_Rep2	Day10_BFP_Rep3	Day10_Hic2_Rep1	Day10_Hic2_Rep2	Day10_Hic2_Rep3	iPSC_BFP_Rep1	iPSC_BFP_Rep2	iPSC_BFP_Rep3	iPSC_Hic2_Rep1	iPSC_Hic2_Rep2	iPSC_Hic2_Rep3	ESC_Rep1	ESC_Rep2	ESC_Rep3		log2FoldChange	padj	log2FoldChange	padj	log2FoldChange	padj	log2FoldChange	padj	log2FoldChange	padj
Gnai3	9629.19	9533.56	9024.11	9168.04	8960.45	8793.52	19148.6	18575.5	18880.7	18526.2	17337.4	16767.4	15420.1	15421.4	13489.5	14822.2	13339.1	13355.6	12401.3	13003.9	23782.4	19722.6	19378.3	16701.2	15997.2	16687.6	14053.8	12331.3	14017.4	9434.9	11603.2	9325.99	2768.58	3198.6	3199.57	3202.36	3010.13	3289.37	3328.15	2875.43	3024.88		-0.104803	0.685125	-0.18288	0.0609223	-0.348197	0.000633217	-0.411374	3.24184e-05	0.0515473	0.974634
Pbsn	0	0	0	0	0	0	0	0	0	0	0	0	0	0	0	0	0	0	0	0	0	0	0	0	0	0	0	0	0	0	0	0	0	0	0	0	0	0	0	0	0		NA	NA	NA	NA	NA	NA	NA	NA	NA	NA
Cdc45	532.387	533.432	514.181	755.61	711.357	634.867	480.124	462.976	483.217	673.553	649.479	684.153	388.109	415.457	556.031	420.528	814.02	884.88	822.786	825.687	627.945	562.673	521.175	1255.19	1281.82	1312.32	919.808	1605.16	1010.24	1824.24	1659.54	1742.07	2031.09	2149.77	1787.31	1520.06	2066.15	1970.95	1615.66	1480.89	2190.75		0.491437	0.04559	0.907995	7.77959e-09	1.16599	4.40208e-11	0.563715	0.00285021	-0.102979	0.965525
H19	41263.8	41542.3	41210.6	36587.2	66934.7	58234.1	1304.23	2144.15	1006.66	3268.06	2994.78	2761.34	1901.68	2089.61	2629.53	2671.38	3821.61	3747.69	3987.03	4077.35	2024.62	3374.21	2946.88	3256.42	5211.03	3010.58	5715.51	7179.52	4727.62	9508.05	9750.79	7676.07	588.049	432.706	57.5408	69.9037	839.384	629.738	24.9386	47.8034	624.912		0.957682	0.597191	0.723892	0.445743	0.433078	0.732691	0.578047	0.594178	0.478072	0.957685
Scml2	83.8629	85.656	99.1163	74.3962	75.8597	96.0838	264.545	347.856	316.187	90.2126	242.563	229.929	298.601	256.206	320.968	302.632	213.68	181.513	310.959	197.665	153.283	150.174	150.302	119.779	25.4181	54.3401	48.4698	61.458	101.809	112.314	92.6749	108.101	87.1506	78.4644	60.5861	107.101	33.3225	70.7162	59.426	25.873	50.7367		-0.716172	0.390538	-0.382557	0.486006	-1.22877	0.0178526	0.559412	0.330884	-0.096089	0.999866
Apoh	14.5202	0	7.87317	1.95854	0	1.36099	4.94637	7.29558	7.65779	3.28544	5.23384	6.55275	2.06442	2.50698	2.67746	5.34576	2.32711	1.21142	5.33577	6.44999	9.11208	13.1953	17.8415	10.8269	3.91317	4.62916	0	4.13647	2.04112	0	0	0	0	0	0	0	0	0	0	0	0		-0.382025	NA	0.266395	NA	-0.966248	0.489857	-2.68691	0.0583506	0	NA
Narf	970.772	1233.8	1186.43	923.485	1338.94	1368.2	355.336	361.599	347.757	381.502	515.411	421.605	462.14	319.388	341.558	352.097	439.592	300.974	498.157	314.907	226.82	694.913	187.438	575.957	396.547	154.962	430.133	843.639	528.598	835.357	645.565	1023.76	1173.3	1276.74	1259.78	589.936	1330.34	1420.48	1050.02	996.874	1299.66		0.302842	0.850927	0.0702034	0.932127	0.0284475	1	0.46796	0.374935	-0.149827	0.990326
Cav2	1350.03	1041.57	1070.78	451.252	229.563	225.903	295.31	373.798	250.473	138.125	129.763	125.525	556.115	690.222	424.431	680.781	57.7864	96.7943	63.8826	69.3444	1129.04	667.444	828.285	139.397	69.9635	40.2328	587.867	506.679	611.115	200.247	93.6167	126.778	0	1.22433	0	0	20.5528	0	0	0	0		-1.20929	0.0094879	-3.01992	1.91353e-21	-3.35639	2.17939e-20	-2.00087	1.06542e-07	1.30642	0.81036
Klf6	6546.28	6025.68	5760.7	7742.62	5175.76	4606.15	486.278	1740.49	413.243	794.552	1456.94	715.532	1531.85	1456.75	996.665	1101.86	1290.83	1336.42	1125.21	1255.23	2032.75	2295.43	2079.88	2543.87	3811.67	2962.85	3288.47	4472.2	5063	3909.01	5849.25	4814.04	1512.67	976.718	1450.8	1393.2	1498.64	1465.23	1433.53	1388.65	1278.97		0.165648	0.927687	-0.0210817	0.98426	0.534308	0.19019	0.182549	0.719854	0.144033	0.982724
Scmh1	860.551	933.067	1010.43	619.294	773.32	960.792	208.334	287.208	265.874	329.512	268.126	341.643	304.953	354.08	184.609	247.973	356.876	242.598	228.701	219.986	97.8254	163.703	264.453	141.554	200.844	143.56	90.1707	109.86	151.433	323.982	109.367	179.672	367.995	349.455	415.964	748.213	275.279	388.671	275.702	380.831	471.365		0.298468	0.805179	-0.0440813	0.956536	-0.10743	0.88906	0.780208	0.0561794	0.310504	0.925164
Cox5a	3135.16	2520.52	2741.54	3037.98	2606.41	2589.54	5067.77	4894.34	4864.1	5301.47	5199.85	4957.26	4458.52	4501.96	3915.43	4544.49	4049.89	4075.91	4081.42	4025.61	7523.3	6955.32	6440.53	5620.65	6986	6668.88	6224	6028.73	6534.53	6217.84	6296.11	6377.01	4200.06	4527.46	5774.41	3953.27	4315.58	4272.31	4846.85	4750.96	4401.21		0.060449	0.894601	-0.101656	0.380981	-0.118149	0.35485	0.00781265	0.991513	-0.21012	0.504575
Tbx2	577.731	452.098	515.275	605.108	629.602	652.348	143.844	128.377	108.51	154.572	118.515	146.69	81.8306	71.0473	46.6182	60.1534	62.9323	82.1262	46.5927	69.0762	49.7135	25.4704	82.7618	44.5913	11.3073	40.3	39.0135	35.8575	49.1492	79.1099	54.3215	36.1812	10.2	11.6897	7.79749	2.52453	10.2535	10.7395	5.42043	18.5052	5.91258		0.13808	0.961717	0.000862017	0.997478	-0.69062	0.176352	0.449075	0.403726	-0.339394	0.966798
Tbx4	532.377	571.395	486.01	442.327	598.778	580.149	185.497	124.243	133.283	89.0994	74.7871	90.7554	78.0451	78.6693	50.2706	55.04	23.9782	11.0697	23.5079	28.2573	8.51565	10.8966	24.8054	14.549	6.2576	15.8626	21.807	30.2385	10.8783	24.7592	18.3985	21.0313	53.1074	34.5411	32.4074	21.6391	64.993	45.6159	13.9274	18.661	44.2322		-0.787514	0.212795	-1.54657	6.50253e-05	-0.259723	0.750024	0.0412593	0.984886	0.128891	0.99612
Zfy2	0	0	0	0	0	0	0	0	0	0	0	0	0	0	0	0	0	0	0	0	0	0	0.86686	0	0	0	0	0	0	24.2826	8.58938	27.5613	10.1379	1.46928	0	3.80769	1.45585	13.7238	0	4.294	0		0	NA	0	NA	-0.60742	0.852983	4.87111	0.011097	0.549872	NA
Ngfr	50.5894	41.6984	51.5275	32.6497	40.8221	24.7923	296.85	354.727	378.721	155.789	154.869	184.143	1231.28	1299.75	708.2	1045.63	339.662	321.773	386.296	356.459	533.039	656.056	681.06	594.551	614.942	709.108	900.048	1111.58	1246.88	448.012	308.645	278.486	355.544	368.226	499.039	242.355	254.873	285.365	472.933	475.442	391.413		-1.05537	8.08e-05	-1.59433	3.35148e-16	0.036175	0.970538	-1.64483	3.74506e-13	-0.642567	0.236455
Wnt3	8.09431	5.48663	4.86108	7.61826	3.9252	5.42332	0.916202	4.05402	2.12765	1.21711	2.90835	0	0.764772	0	0	2.2279	0.862086	1.34633	0	0.651662	0	0	0	0	0	3.42979	9.58226	2.75827	1.51228	0	3.70374	4.3856	13.1143	16.0734	3.89874	6.31132	8.78871	4.60266	5.42043	2.84696	4.73006		-0.656831	NA	-0.315205	NA	1.87617	0.16509	-0.762366	0.529839	-0.701043	NA
Wnt9a	543.331	458.682	489.997	204.605	174.279	223.906	363.732	310.808	264.892	123.536	73.4358	88.4301	458.863	466.683	174.57	372.803	43.1043	49.8142	49.1341	54.088	195.172	66.3774	158.627	15.5716	25.2239	26.5808	60.2314	43.2129	49.1492	9.16009	42.593	14.2532	32.0573	40.914	29.8904	31.5566	26.3661	39.8897	23.0368	11.3878	28.3804		-1.69323	7.05e-05	-2.87238	2.87063e-18	-2.60151	1.5416e-10	-1.13762	0.0128838	-0.0708747	1
Fer	1769.68	2192.38	1958.39	2107.13	2451.99	2205.51	1300.5	1621.23	1558.89	1623.55	1880.28	1651.71	1470.68	1377.41	1586.14	1357.54	2041.48	2151.95	2138.02	1946.6	1232.23	1185.02	1546.26	1303.68	1559.58	1394.73	1507.64	957.279	1136.92	1075.5	1163.61	1239.99	617.7	571.352	706.434	605.638	581.426	770.204	679.738	620.502	589.456		0.201858	0.552894	0.51457	0.000192275	0.103187	0.660451	-0.0507758	0.846028	0.0435961	0.997681
Xpo6	3531.13	3283.47	3629.83	3436.58	3122.42	2985.12	5470.77	5862.52	6405.28	5771.39	5824.84	5881.83	4838.46	4537.82	5122.82	5368.96	5524.23	5322.73	4899.94	4767.75	3940.82	3882.23	4728.68	4491.9	4396.43	4820.3	4179.41	3855.51	3765.4	3310.94	2256.09	3781.53	3593.68	3816.96	3664.79	4010.98	4241.5	3819.7	3579.7	3558.48	4367.42		-0.021173	0.993622	0.0468634	0.79993	0.127285	0.449439	-0.338613	0.0121322	0.124082	0.9003
Tfe3	2480.61	2591.96	2356.16	1858.3	1997.75	2416.72	2349.81	2222.77	2265.17	1995.93	2237.23	2151.91	2654.61	2604.77	2808.82	2528.84	2605.81	2135.67	2652.75	2439.98	1277.3	2447.58	2089.23	1914.98	1539.49	1283.33	1524.69	1788.49	1909.74	1261.1	1331.33	962.195	4736.49	4878.64	4553.39	4463.83	5288.01	5345.21	5048.13	4248.24	4472.06		-0.0986951	0.912771	-0.10992	0.63848	-0.29417	0.172532	-0.552333	0.00373529	0.0911822	0.974634
Axin2	216.37	161.67	293.243	90.4934	224.721	103.907	31.6005	58.0468	52.5708	18.9502	21.6421	14.7508	53.9755	42.5471	28.7731	85.2655	34.0746	18.4324	11.7933	31.9261	3.06024	0.842761	13.1786	0	0	8.16291	45.2786	182.194	11.0907	68.746	84.8833	93.8827	651.674	531.941	514.942	442.229	356.745	405.766	510.352	557.043	517.963		-1.29691	0.205203	-1.08776	0.107277	-0.80249	0.441916	0.0868044	0.962357	-0.477667	0.942447
Brat1	500.379	574.258	585.186	573.08	538.57	561.648	390.065	374.969	354.862	348.927	327.454	336.203	397.61	374.667	369.535	401.151	430.576	458.4	474.043	429.25	402.116	354.179	327.639	402.142	518.481	588.486	460.45	527.846	545.62	607.657	616.818	548.674	835.512	662.245	902.317	1019.12	706.835	738.19	889.279	943.125	801.798		-0.145272	0.720517	0.212133	0.161558	0.475136	0.00143806	0.211806	0.197532	0.0394995	0.99612
Gna12	3007.81	2890.65	2623.78	2759.67	2718.27	2666.47	2271.23	2275.78	2210.35	2533.68	2452.45	2448.49	1804.47	1815.46	1897.93	1914.16	2662.33	2773.21	2696.3	2551.62	1599.36	1688.19	1624.72	3287.24	3802.32	3499.94	1554.98	1611.01	1559.03	1943.28	2625.37	2092.48	1616.07	1544.93	1984.72	2270.8	1884.11	1620.59	1990.79	1907.31	1727.06		0.137683	0.548513	0.522071	5.59191e-09	1.10661	2.71425e-29	0.496983	2.30217e-06	0.167102	0.721807
Slc22a18	14.7536	32.5033	28.7975	4.02958	21.2591	25.9907	38.264	57.2245	37.4192	51.2603	42.8687	38.5197	101.532	120.563	132.736	117.673	80.0034	79.7578	115.691	110.915	371.794	406.514	391.018	388.746	471.969	359.375	281.173	181.865	456.725	211.973	326.597	166.439	33.2424	29.7155	120.525	108.661	35.5061	34.3562	84.0409	69.8342	45.8131		-0.00326029	1	-0.286238	0.640755	0.0598976	0.985166	-0.374706	0.547177	-0.0556927	1
Itgb2l	0	0	0	0	0	0	0	0	0	0	0	0	0	0	0	0	0	0	0	0	0	0	0	0	0	0	0	0	0	0	0	0	0	0	0	0	0	0	0	0	0		NA	NA	NA	NA	NA	NA	NA	NA	NA	NA
Igsf5	0	0.901699	0	0	0	0	0.752866	0	0	0	0	0	1.25686	0	3.20353	0	0	0	0	0	0	0	0	0	0	4.08055	16.8084	0	0	0	0	1.80188	0	0	6.36532	8.44937	3.52726	0	3.34058	34.9573	1.9434		-0.517486	NA	-1.64178	NA	1.62034	0.425708	-1.69406	0.403484	0.600812	NA
Pih1d2	62.2974	39.5971	56.2775	49.3607	39.4843	36.3509	62.0797	79.4152	74.6966	105.572	67.823	81.3221	47.1175	47.5244	54.3159	38.4797	51.7131	55.4626	54.4079	47.1961	42.8164	29.9763	31.076	16.1165	46.3408	73.0364	66.3826	63.5762	48.0927	40.6731	32.3509	4.33891	15.179	36.6239	32.8731	31.6954	16.6026	22.641	36.7189	30.3434	24.9002		0.232223	0.915521	0.15455	0.81589	0.388139	0.537328	-1.16514	0.020564	-0.207912	0.985313
Dlat	3243.82	2653.03	3036.04	3019.34	2628.82	2702.11	5823.9	5854.13	5826.68	5319.05	5480	4932.33	5173.49	5652.01	5492.34	5210.77	5283.71	5006.95	4666.52	4920.34	5005.87	5136.06	5053.76	4474.67	4756.48	4682.91	5171.9	3755.54	4723.65	4005.67	4218.77	3932.08	2674.04	3120.7	3081.23	2311.71	3046.51	2912.94	3173.07	2766.55	2757.77		-0.153734	0.489608	-0.114278	0.365503	-0.127116	0.369777	-0.167188	0.199547	-0.1028	0.912511
Sdhd	2798.61	2800.37	2726.09	2669.66	2926.63	2802.31	5339.63	5190.49	5353.16	5383.87	5273.56	5140.39	4515.21	4501.05	4559.66	4705.33	4839.75	4696	4521.18	4656.13	10614.8	10030.7	8593.43	8000.25	7593.28	8172.32	7683.6	6024.06	7444.22	4636.67	5256.84	4495.24	2420.32	2637.49	3138.49	2977.68	2520.9	2408.73	2650.59	2368.67	2540.04		-0.00758122	1	0.0335947	0.851354	-0.298599	0.0184413	-0.554944	1.49237e-06	-0.0515086	0.981222
Fgf23	8.09431	47.185	34.0276	14.1482	87.1395	94.5207	3.66481	2.70268	3.19147	0.608553	2.18126	2.08071	6.88295	6.96542	1.98375	1.48527	0	0	3.38856	2.60665	0.920621	4.63098	0	0	0.869791	0	4.79113	0	0	1.66547	0	0	1.45715	0	2.59916	2.52453	0	4.60266	1.35511	1.42348	1.18252		-0.853807	0.836762	-1.24538	0.362183	-1.79784	0.213279	-1.14565	0.459326	0.601849	NA
Fgf6	0	0	0	0	0	0.77476	0	0	0	0	0	0	0	0	0	0	0	0	0.847139	0	0	0	0	0	0	0	0	0	0	0	0	0	0	0	0	0	0	1.53422	0	0	0		0	NA	0.0894834	NA	0	NA	0	NA	0.10442	NA
Ccnd2	32055.3	23433.4	26743.1	16749.1	12657.5	13967.7	29216.3	28132.3	26072.2	19588.2	17614.6	20342.8	22330	23974.6	20441.7	24279.3	13369.4	11862.1	11851.6	11215.4	16814.4	14599.7	18757.1	5512.7	4123.63	4997.16	5381.32	4125.26	5170.29	1102.13	1721.59	1869.02	385.116	248.574	29.1406	32.9619	1698.36	320.855	26.8103	71.3437	437.273		-0.504261	0.893167	-0.880498	0.3658	-1.66751	0.076824	-1.53574	0.0997851	1.49646	0.61194
Gpr107	2540.91	2309.52	2219.88	2424.6	2602.56	2783.44	2435.85	2561.03	2269.72	2265.96	2232.34	2170.85	2310.57	2172.67	2133.96	2550.31	1925.8	2148.44	1908.61	2010.18	3445.97	2795.02	2449.89	3321.59	3450.62	3485.1	2794.12	3022.6	2493.55	3712.42	4267.73	3750.71	2966.21	1148.87	2122.24	2106.41	2758.18	1889.64	1999.33	1928.66	1787.84		-0.123324	0.896841	-0.198059	0.409678	0.238601	0.367154	0.495778	0.026196	0.118218	0.965525
Nalcn	6.29907	12.6873	16.6968	24.0816	11.1712	23.1979	73.0473	105.764	86.2113	29.4544	32.3329	38.3226	127.514	124.327	98.8017	133.04	23.7685	27.3176	24.8632	28.9544	32.7514	41.8736	44.4708	57.19	9.28293	24.4032	42.0028	4.90632	39.005	25.6444	13.1762	16.5771	170.195	141.705	45.0772	60.2272	94.9346	122.834	91.6989	69.2035	98.8886		-1.3762	0.0507936	-2.16003	3.1676e-06	-0.460117	0.544108	-0.641274	0.350159	-0.347237	0.953009
Btbd17	6.3439	0.670212	5.38085	0	4.41678	0.946398	0	0	0	0.199136	0	0	4.23272	3.8551	0.605807	0	0	0	0.517406	0.213243	0	0	1.57963	0	0	0	0	0.561555	0	1.52583	1.50809	11.384	3.33775	17.8686	0.793743	8.12997	72.1906	33.7148	22.7291	5.2165	23.8591		-0.0255604	1	-1.95945	0.230105	-1.27565	0.457434	3.20338	0.0315899	2.34011	NA
Slfn4	0	1.83737	4.88365	0.776772	0	1.65891	1.53409	1.13134	0	3.05689	1.67177	0	0	0	0	0	0	0	1.29854	0	0	0	0	0	0	5.74285	0	0.704669	0	5.57735	0	0	3.35039	0	1.99206	4.83715	1.04546	0	0	1.09099	6.01954		0.557628	NA	0.740871	NA	2.07818	0.266914	1.58284	0.394439	0.109973	NA
Th	1.24268	0	1.12001	0	0	2.05171	0	0	0	0	0	0	0.440516	0	0	0	0	0	0	0	0	0	0	0	0	0	0	4.51693	2.00241	12.9509	5.68904	58.5956	1.78967	0.841673	0	11.1126	0	11.9341	0	3.49663	1.04384		0	NA	-0.339859	NA	0	1	2.95555	0.115843	2.27934	NA
Ins2	0	0	0	0	0	3.09904	0	0	0	0	0	0	0	0	0	0	0	0	0.847139	0	0	0	0	0	0	0	0	0	0	0	0	0	0	0	0	0	0	0	0	0	0		0	NA	0.0894834	NA	0	NA	0	NA	0	NA
Scnn1g	0	0	0	0	0	0	15.5754	14.1891	12.7659	6.69408	7.27087	4.16141	123.128	122.591	146.798	130.704	41.3801	43.0826	46.5927	43.0097	251.329	250.073	231.905	62.2863	143.516	139.764	162.898	155.383	160.302	19.9857	32.0991	17.5424	0	0	1.29958	0	1.46479	0	0	1.42348	0		-1.17225	0.0808193	-1.58582	9.62466e-09	-1.085	0.000492006	-2.73202	3.02218e-17	0.00930303	1
Drp2	52.8272	71.9106	75.9018	60.524	110.611	101.677	162.47	174.224	211.217	134.424	130.275	115.682	161.971	159.065	241.555	172.216	212.736	207.367	234.746	196.243	325.733	342.634	356.701	259.301	298.856	309.146	518.356	240.665	532.03	83.0554	111.819	119.052	30.919	30.8974	20.7347	25.6967	22.8611	18.7109	44.1387	58.3236	25.9678		-0.516754	0.313364	0.215381	0.565984	-0.239816	0.556411	-2.03191	1.02232e-12	-0.263377	0.955981
Tspan32	5.13377	2.22711	1.55897	2.20884	3.37795	2.44294	26.6241	39.0434	20.346	44.0873	6.85613	48.6307	33.5208	42.4841	11.9073	46.2649	12.3601	8.25977	3.75727	9.95161	27.0566	19.8023	37.4018	66.7903	89.5593	60.8477	38.3076	42.0076	46.7759	92.7211	183.046	186.828	27.5864	35.6494	47.7238	55.1779	21.3903	26.7334	110.476	51.343	45.0776		0.158288	0.975068	-1.88588	0.00063551	1.35537	0.0331693	1.80733	0.00173867	-0.11163	1
Lhx2	106.396	60.6612	132.652	159.308	78.4119	140.902	6.19592	14.1256	24.4595	7.86402	6.64104	10.2378	12.1609	16.1003	48.623	22.126	2.3209	2.89966	3.19292	5.26319	60.2541	10.4893	47.8002	78.4697	7.49325	27.7991	9.32186	2.97031	20.9893	22.6394	10.3035	47.1642	31.5447	1.4088	0	4.75755	1.57739	11.1752	4.6679	5.48965	3.18355		-0.789534	0.759842	-2.60676	0.00143174	-0.139907	0.968651	1.18181	0.252593	-0.333705	0.99331
Clec2g	0.500165	0.542449	0	0	0	0	0	0	0	0.30083	0	0	1.69731	0	0.490322	0.367112	0.426162	0	0	0.966423	18.3888	1.71298	11.4799	6.33627	15.4431	0	27.4482	13.6415	12.9696	14.2661	5.47998	4.87793	0.720324	0	0	0	0	0.758423	0	0	0		0.186543	NA	-0.206203	NA	-0.560731	0.849343	-1.03835	0.56997	0.0139348	NA
Gmpr	605.284	490.438	456.304	385.723	312.226	343.783	195.292	184.11	191.888	142.472	167.627	128.691	195.285	167.982	96.0534	127.687	51.5306	53.6507	71.1276	103.526	255.831	73.6889	81.5917	86.9669	79.431	69.7615	131.211	82.0886	73.4466	270.168	402.379	411.754	136.699	225.395	152.127	294.656	219.134	200.942	129.89	152.787	202.441		-0.375777	0.656735	-1.0524	0.000715512	-0.675445	0.0902583	1.90174	6.15949e-09	0.479042	0.769315
Glra1	0	0	0	2.32267	1.67542	2.48021	5.86601	1.442	3.40558	8.43322	11.7831	4.80568	12.0112	12.8701	1.8327	2.74435	0.796443	3.73144	6.26107	7.2245	3.92954	0	3.67976	0	0	2.74491	0	0	0	0.888603	0	0	0	0	0	0	0	1.63715	0	0	0		1.06583	NA	-0.620752	NA	-1.15112	0.595306	0.730363	0.785441	0.640633	NA
Mid2	119.813	125.564	87.9116	103.051	78.3136	80.81	1255.4	1237.49	1315.43	835.892	725.858	851.689	1028.98	949.393	901.466	971.044	373.004	405.018	299.153	314.794	721.373	477.009	595.452	106.289	112.679	112.552	252.127	142.25	204.346	82.1595	113.863	34.8036	5.15752	2.50725	13.8806	22.4882	0	3.27734	0	1.22125	0		-0.652998	0.134998	-1.45744	8.80841e-09	-2.41639	1.0978e-16	-1.34476	1.86573e-05	-0.106196	0.999866
Trim25	3198.55	4032.31	3484.9	4612.14	7662.23	6344.88	3427.77	3521.18	3677.73	4081.39	4687.22	4159.6	3157.56	3154.87	3402.7	3312.82	3660.5	3704.73	3770.45	3280.44	2620.4	2683.06	2549.71	2989.21	3700.74	3065.07	2194.05	3412.4	2762.48	5918.24	6352.48	6347.21	5428.38	5744.45	6221.55	4999.76	5392.29	5305.58	6386.48	6409.55	5880.83		0.282396	0.227152	0.145436	0.393424	0.312044	0.0607319	1.15197	1.69462e-16	-0.147926	0.894747
Dgke	596.337	473.712	485.958	691.626	580.373	527.893	526.609	551.223	507.219	595.245	547.463	576.238	505.046	540.188	563.182	494.387	600.015	558.455	558.183	609.183	251.958	342.463	273.563	347.284	338.112	409.007	296.065	313.767	226.8	623.027	572.444	636.414	1834.47	1729.18	923.689	551.276	1416.08	1515.57	1159.35	1350.12	1632.79		0.115724	0.956938	0.145748	0.745691	0.330074	0.436687	1.12035	0.000633791	-0.363058	0.875365
Scpep1	4569.24	4913.82	4702.61	5412.23	6328.21	5753.36	1767.35	1776.34	1645.73	2148.8	2120.18	2020.37	1650.38	1705.13	1704.04	1639.74	2104.35	2127.2	2073.8	2055.34	2423.99	2407.34	2591.48	3094.5	3899.27	3304.6	4598.8	5628.71	5129.67	6914.21	6532.17	6404.08	5865.03	6017.28	7108.71	4210.91	6162.35	6069.37	6446.25	6241.95	6004.82		0.276886	0.10988	0.319371	0.00423916	0.471495	0.000115973	0.370102	0.00284527	-0.208365	0.640832
Mnt	1472.43	1303.9	1668.31	1159.98	1697.44	1480.73	1852.24	1746.9	1793.85	2245.41	2107.34	2057.98	2143.63	2050.25	2479.09	2301.62	2850.09	2321.11	2287.05	2806.64	1196.04	1181.36	1455.02	1903.31	1395.17	1041.01	1238.1	723.218	804.403	953.459	661.79	681.212	2573.63	2289.91	2015.09	1802.77	2667.51	2605.33	2241.28	2014.18	2811.24		0.24786	0.759842	0.192628	0.569673	0.177377	0.662713	-0.267028	0.443925	0.0405187	1
Itgb2	31.9139	33.774	90.0153	23.7655	26.0316	30.0769	2.55222	4.91815	18.8253	5.90615	4.70437	7.57266	0.778448	1.418	7.0673	17.0028	4.80294	10.0011	1.57322	2.10818	7.4457	8.64197	3.51008	0.720456	0	0	13.2371	0.935865	0.769664	1.69526	1.99698	3.34802	7.41604	4.07043	5.25531	19.3967	5.96392	1.56166	3.28791	6.9076	4.78192		-0.0621466	1	-0.44868	0.695541	-3.25849	0.0109411	-1.01044	0.418507	0.67018	NA
Hddc2	475.083	417.912	406.507	309.311	332.058	307.412	784.272	774.199	752.581	737.615	719.823	653.081	740.159	726.902	740.571	839.829	701.089	730.168	732.732	722.219	1132.28	1100.35	994.231	698.337	698.042	790.627	743.695	464.845	692.461	482.444	446.378	464.132	369.899	386.496	476.671	393.39	460.165	379.774	434.364	397.357	385.166		-0.129163	0.753676	-0.0796136	0.664833	-0.560832	4.92866e-05	-0.451616	0.00190337	-0.00405581	1
Tpd52l1	308.881	274.82	328.792	305.288	320.321	278.691	95.795	96.8589	63.3145	102.64	94.9293	89.6962	94.3467	87.9154	51.3418	81.9962	42.6036	35.6654	49.1188	36.3302	56.2382	66.7514	67.5404	27.5148	28.1767	34.1258	67.7845	147.564	86.7824	106.359	98.7457	107.377	339.027	328.382	629.322	739.068	432.836	417.246	511.558	416.186	317.429		0.159773	0.921653	-0.930016	0.00226055	-1.07277	0.00268741	0.0546723	0.937621	0.291625	0.901634
Pemt	58.108	67.7806	70.1596	84.7644	65.1065	86.1012	136.919	86.2246	50.7004	34.4111	61.975	25.8469	136.894	108.037	73.4658	95.6662	39.4052	93.1979	64.87	64.1975	164.994	165.792	151.744	144.216	109.308	78.1161	238.333	199.254	165.234	109.019	76.9191	92.6158	72.5101	128.616	58.5271	76.8452	52.1954	40.6312	53.2803	69.8104	75.592		-1.14988	0.00961352	-0.687881	0.0547002	-0.534649	0.217823	-1.10645	0.00367149	-0.591965	0.72021
Cdh1	5.0035	4.34119	9.6156	3.04699	3.88218	1.53254	1972.71	2368.33	2075.92	766.197	830.581	810.813	11056.1	11209.9	12695.5	11773.6	7477.63	7587.19	8585	7149.65	10541.2	11626.1	10308.1	7843.96	8847.91	9272.57	8816.54	9505.39	11091.4	6786.53	8790.33	7006.21	5681.39	6053.33	10022.6	11071	7714.35	7461.08	9791.82	9089.81	6186.56		-1.40934	2.95e-12	-0.600108	0.000850985	-0.321684	0.175164	-0.379686	0.0922239	0.269628	0.790261
Cdh4	82.0161	58.006	46.0726	73.9691	106.044	103.777	106.26	105.124	233.069	103.611	183.015	74.6011	63.4985	107.849	78.1056	69.9737	70.7326	89.8466	31.1654	65.6665	18.9435	27.8106	11.2887	11.0336	7.59293	2.67327	11.5231	68.0481	22.6314	88.5268	198.769	44.4374	55.4243	298.138	262.39	162.342	52.9746	185.357	75.2021	80.7715	64.8867		-0.285756	0.940596	-0.309146	0.736503	-1.33357	0.0963642	1.63822	0.0225343	-0.598419	0.918048
Ckmt1	13.6303	2.81573	5.61308	11.008	3.02161	4.47306	63.9621	52.195	53.3722	12.8827	22.3072	27.3196	454.846	355.267	489.449	417.942	95.537	124.02	90.7542	139.76	1088.93	1524.31	802.062	360.616	570.336	490.598	1677.68	1938.07	2144.15	969.682	1503.82	1496.12	184.02	84.4861	209.983	197.921	111.52	192.985	226.76	251.77	117.236		-1.4506	0.00924014	-1.91323	6.81969e-08	-1.24594	0.00387933	-0.529477	0.2846	0.0768758	1
Bcl6b	75.7816	53.9042	72.0551	361.583	90.8695	68.1834	0	7.59101	0.995986	7.40671	10.8916	11.6882	5.01203	13.0425	9.28627	13.2103	25.8276	17.6467	23.0005	25.6245	21.5479	15.1749	4.03564	21.2053	26.0585	20.872	29.4769	37.8749	21.2377	42.8799	19.0716	28.7416	152.829	198.365	84.8467	64.9975	160.451	152.257	54.554	79.9624	194.932		1.47556	0.213918	1.16801	0.0980229	0.706412	0.417486	0.0313366	1	-0.201433	0.99331
Clec10a	0.451911	0	0	0	0	0	0	0	0	0.271807	0	0	0.683164	0	0	0	0	0	0	0.649499	0	0	0	0	0	0	2.7287	0	0	20.8388	0	9.50887	7.29534	0.37755	3.64294	3.39961	0	1.9203	2.70122	0.3678	3.31479		0.131185	NA	-0.0736341	NA	0	1	2.42444	0.238612	-0.74918	NA
Alox12	11.6943	10.6636	9.72711	23.4553	23.722	41.4584	22.4701	26.0879	23.1387	78.8741	66.8064	77.3108	18.6495	10.8488	10.8489	9.15594	23.8034	36.3574	34.2886	24.2199	24.1495	15.4772	1.57158	27.5129	18.7793	14.8494	13.1011	15.2137	0.918501	32.3146	48.9505	40.9734	22.9435	34.3156	42.9301	77.2758	58.8906	33.0599	30.8789	21.3751	34.4909		1.60121	0.00486767	1.20381	0.0145317	0.563701	0.400364	1.99758	0.000149498	0.741085	0.727047
Arvcf	731.463	671.555	787.104	626.351	443.337	610.933	240.763	292.691	299.305	246.701	149.85	202.956	305.031	408.204	463.056	397.071	335.394	263.255	289.617	276.822	398.869	241.3	341.997	267.883	254.568	185.305	545.032	640.435	478.014	662.463	573.88	601.41	907.012	984.861	1501.93	2083.59	968.2	837.419	1422.43	1648.18	1141.85		-0.469849	0.392836	-0.427405	0.170129	-0.466775	0.189982	0.143086	0.74908	0.195182	0.951585
Comt	3952.14	3678.25	4079.13	3253.37	3719.24	3615.55	5231.21	6221.56	5331.58	5893.47	6186.66	5996.65	5369.94	5355.26	5511.25	5734.97	6277.64	6148.79	6886.02	5841.62	8149.84	7360.73	5680.28	5966.56	5950.52	6189.49	4908.68	4431.89	5508	3745.57	3618.4	3189.37	745.477	579.97	1100.98	896.321	669.228	651.12	778.611	802.896	656.68		0.106557	0.886582	0.194777	0.308229	-0.226315	0.286046	-0.491163	0.00651647	-0.130107	0.947074
Rtca	1415.83	1181.2	1185.23	1462.55	1270.75	1187.98	2502.75	2508.89	2696.8	2381.21	2126.95	1997.44	2234.48	2151.65	2189.41	2262.38	2132.06	2018.99	2377.82	2265.24	3349.9	3550.12	2686.34	2865.69	3058.04	3070.49	2239.24	1946.41	2646.72	1854.99	2251.2	2371.79	1106.95	1035.25	1369.13	1512.71	1096.55	911.515	1164.72	1121.55	947.778		-0.243469	0.420825	-0.00833868	0.985839	-0.0918073	0.716514	-0.0768571	0.754106	0.00407474	1
Dbt	743.454	873.598	736.821	1016.67	985.731	637.417	1361.38	1392.23	1534.14	1443.5	1416.32	1307.25	1297.44	1117.96	1313.43	1226.32	1389.7	1277.39	1317.72	1365.68	1038.51	906.052	863.077	863.824	697.5	1136.81	880.263	722.916	656.368	812.79	847.82	992.961	1313.35	1549.41	1659.73	1307.7	1772.41	1687.46	1733.98	1629.54	1576.84		-0.040299	0.985653	0.111586	0.640795	-0.0591813	0.871357	0.231126	0.308392	0.0741234	0.985313
Dazap2	2399.87	2944.17	3144.97	3229.71	3481.4	3731.82	6960.68	7557.05	7544.81	7868.58	8017.14	7788.73	6589.85	6785.5	6051.45	5454.21	6775.43	6724.25	6605.36	6389.5	8705.05	8492.61	8204.35	6338.87	6885.25	7017.07	6840.03	4949.11	6115.32	3128.84	3263.74	3654.44	1706.69	1633.34	1553.06	1306.81	2112.93	1735.53	1161.29	1310.19	1647.2		0.101545	0.867153	0.0919143	0.634323	-0.327004	0.0506859	-0.832563	1.14822e-08	0.072803	0.97792
Mcts1	891.136	966.844	986.296	879.85	892.332	925.632	1031.65	1084.69	995.876	1000.16	1013.55	1012.34	875.327	726.668	924.351	956.132	850.249	914.128	933.272	835.961	1278.29	1108.65	996.459	1188.47	1113.77	1232.55	1042.64	828.686	1090.84	899.532	1137.03	978.201	560.774	510.914	488.892	321.535	562.07	571.047	409.676	457.07	546.28		-0.0410674	0.978356	0.0240834	0.931619	0.0633464	0.82283	0.0253514	0.94564	-0.101889	0.963008
Rem1	150.733	125.359	70.3938	61.7186	70.1343	120.023	60.1891	89.6059	58.559	55.891	41.4692	50.5072	59.5242	19.2249	53.5204	38.6223	49.8959	28.4318	38.9253	31.1261	28.0843	10.0909	8.1402	49.3531	27.1654	15.5697	46.4435	16.6951	25.3751	84.3112	23.7629	17.5197	2.11674	1.25582	0	0	1.25889	2.63714	3.4939	0	5.15337		-0.474983	0.823634	-0.150735	0.908243	0.966432	0.199394	0.469128	0.603361	0.101059	1
Rnf17	40.7076	28.656	24.7862	11.3652	54.4203	76.4229	85.2547	74.5178	132.094	82.1806	154.024	163.55	145.062	119.169	187.737	137.207	143.264	68.9289	149.088	142.8	230.821	202.664	78.8646	185.972	179.006	51.9247	196.449	730.061	186.624	1794.75	1540.92	1980.07	4164.96	3867.38	1492.45	1190.96	3164.23	3698.28	1909.8	1479.36	3487.57		0.440246	0.833996	-0.216061	0.73936	-0.289156	0.765238	2.18989	0.000157986	-0.235075	0.983927
Trappc10	1453.11	1671.26	1963.09	1847.22	1595.1	1842.53	2393.97	2460.25	2233.74	2024.63	2283.97	2245.61	2040.43	1863.64	2157.74	1981.67	2273.36	2231.29	1789.41	1848.94	1116.83	673.56	1423.62	956.745	978.008	1406.85	1788.32	768.061	850.212	844.872	859.984	1730.99	1228.81	1336.63	1000.12	1170.39	1529.31	1126.75	1325.78	1530.38	1293.5		-0.112309	0.948444	0.0168422	0.983112	0.0562034	0.942655	0.00973069	1	0.100494	0.990326
Ccm2	1555.9	1378.69	1374.34	1632.68	1716.79	1303.6	1477.99	1540.76	1675.17	1656.84	1648.06	1407.26	1141.2	1226.55	1374.99	1302.86	1544.52	1496.85	1439.08	1515.37	1066.32	1626.16	1214.92	1895.06	1540.56	1587.59	1357.63	984.278	830.236	1375.13	1281.17	1018.54	841.99	1044.9	1164.51	1382.69	1028.11	837.982	1035.12	815.579	1121.13		0.0061992	1	0.248654	0.2395	0.361669	0.106214	0.212302	0.386597	0.091514	0.97792
Wap	0	0	0	0	0	0	0	0	0	0	0	0	0	0	0	0	0	0	0	0	0	0	0	0	0	0	0	0	0	0	0	0	0	0	0	0	0	0	0	0	0		NA	NA	NA	NA	NA	NA	NA	NA	NA	NA
Tbrg4	1363.86	1204.76	1394.69	1734.95	1429.99	1431.32	2910.06	2791.95	3178.94	3655.5	3724.64	3226.31	2951.28	2873.93	3296.51	3020.36	3756.86	3310.53	4020.74	3752.31	2193.32	3140.84	2679.96	1783.65	3008.58	3430.44	2513.03	1784.28	2035.53	1907.57	1869.9	2206.35	3556.09	3255.34	3292.39	3538.33	3654.29	3472.17	3086.17	3699.84	3709.5		0.255937	0.415677	0.28744	0.0893104	0.0354024	0.936891	-0.0825839	0.747525	0.077822	0.97792
Tmprss2	0	0	0	3.18917	0	0	0	0	9.79118	0	0	0	1.71619	0.62523	0.445164	1.99981	7.88401	0.604247	0	0	0	0	0	0	10.0598	3.07865	0.614374	10.6339	0	31.7679	32.6914	149.601	0.653983	4.28187	0	28.9523	4.29233	4.82001	0	0.638871	0.530725		-1.6351	0.664989	-0.356416	0.919629	3.07242	0.0458991	4.96502	0.000231612	2.97935	NA
Mx1	0.733976	25.2868	38.9456	7.5998	91.1844	116.228	2.65854	3.08768	0.771723	59.6989	26.0236	31.7981	1.4978	1.01058	6.23902	2.69363	7.22397	10.7433	7.98896	0.945463	0.601007	0	0	0	7.02586	0	0.993029	0.666972	0	8.11941	3.58238	0	3.17115	4.24	1.8855	3.77556	24.0292	4.45184	2.94909	0	2.31594		3.64399	0.00800484	1.07433	0.437473	1.67995	0.291741	1.95088	0.177437	1.19328	NA
Fap	758.171	890.677	1134.77	1212.35	1602.68	1305.25	8.84855	16.6351	6.81456	17.8955	45.6244	13.7344	120.47	112.543	14.3612	24.7904	73.5973	66.2568	38.054	33.9104	46.1327	57.9272	159.958	39.1653	44.5681	26.7831	206.147	61.4069	143.188	132.896	247.437	95.2703	0.919221	2.76536	2.45946	0	6.46827	3.87136	3.4194	0	0		1.17571	0.345032	-0.33345	0.79373	-1.20183	0.122791	0.209434	0.851343	0.691917	0.93805
Gcg	0	0	0	0.756144	0	0	0	0	3.06233	0	0	0	0	0	0	0	0	0	0	0	0	0	0	0	0	0	0	0	0	0	0	0	0	0	0	0	0	0	0	0	0		-0.243525	NA	0	NA	0	NA	0	NA	0	NA
Ndufa9	2777.88	2604.84	2474.26	2653.04	2567.63	2464.85	3320.51	3338.04	3445.2	3388.87	3251.51	3290	3530.19	3602.62	3618.07	3677.76	3207.59	3228.18	3157.5	3222.48	7173.17	7208.24	6574.95	6035.94	6286.48	6434.85	5943.93	6038.95	6611.13	6524.22	7162.81	6924.95	3325.9	3419.02	3806.86	2865.42	3621.6	3514.6	3403.75	3108.46	3522.4		-0.0244793	0.962933	-0.171062	0.0143828	-0.160028	0.0479642	0.148701	0.0646906	-0.0790959	0.89323
Egfl6	28.3301	249.093	180.832	21.7665	359.549	252.572	12.8268	17.5674	18.085	27.9934	34.9002	39.5334	56.5931	55.7234	63.4801	47.5286	121.554	114.438	149.097	91.8844	64.4434	83.3577	93.9691	76.4423	135.687	60.8787	318.952	442.243	353.118	318.938	399.387	175.424	27.6858	16.0734	5.19832	18.9339	19.0422	7.6711	17.6164	24.1991	17.7377		1.02562	0.371175	1.06628	0.083537	0.168351	0.896772	-0.306711	0.732749	-0.0771466	1
Lck	28.4085	12.1216	26.6422	29.0719	55.2058	59.8353	23.7999	35.3301	36.5873	35.744	36.5815	41.6269	45.6727	53.8421	71.1401	53.0841	47.4331	80.3914	62.3953	53.6438	35.8223	76.6632	161.37	140.104	92.0288	36.2377	188.255	220.465	74.8012	217.037	121.77	327.038	208.839	231.742	358.719	761.981	295.409	289.897	285.695	382.884	289.447		0.233297	0.943185	0.0982641	0.914023	-0.0267605	1	0.448184	0.514099	0.737442	0.759908
Tssk3	0	0	0	0	0	0	0	0	0	0	0	0	0	0	0	0	0	0	0	0	0	0	0	0	1.73958	0	0	0	2.26843	0	0	0	1.45715	0	0	1.26226	1.46479	0	0	0	0		0	NA	0	NA	0.256651	NA	-0.330324	NA	0.128901	NA
Cttnbp2	93.2089	217.733	257.514	19.408	286.459	290.545	3.88273	70.1272	7.37406	8.06808	26.1132	5.79069	20.1511	17.7377	32.0497	104.534	17.2589	76.2202	42.8479	93.4875	5.64391	239.734	13.6892	0	40.707	0	10.1592	22.5463	41.0306	12.9039	14.3025	4.37023	12.0471	22.1038	47.0754	31.5598	6.56842	17.2225	71.5058	8.97476	10.3064		-0.835679	0.84738	0.369881	0.815115	-2.24531	0.0923483	-1.0085	0.506863	-0.44803	0.987451
Galnt1	6998.93	6575.3	6194.54	6831.89	6155.49	5880.41	4271.18	4148.54	4445.96	4965.7	5173.34	4723.8	5009.82	5341.47	4272.21	4700.5	5688.96	5650.74	5301.61	5224.19	5620.83	4750.24	5112.81	6308.71	6867.44	6063.42	4616.41	5723.79	5701.23	6092.69	7574.84	7464.01	1026.47	1109.56	1205.38	1273.83	1493.61	1252.8	1096.05	1071.2	1395.21		0.208326	0.288054	0.180035	0.134703	0.313035	0.0129458	0.397395	0.000907767	0.265042	0.466084
Myf5	1.01179	0	2.91665	0	0	0	0	0	0	0	0	0	0	0	0	0	0	0	0	0	0	0	0	0	0	0	0	0	0	0	0	0	1.45715	0	1.29958	1.26226	0	0	0	0	0		0	NA	0	NA	0	NA	0	NA	-0.101857	NA
Mkrn2	654.929	547.652	636.181	716.91	928.24	626.801	581.346	605.858	499.939	642.652	649.383	381.864	371.898	308.791	391.038	476.578	469.645	559.15	579.661	723.836	1172.11	993.88	1150.5	675.796	1050.29	879.484	953.71	943.408	1251.63	1220.77	1309.68	866.234	1152.77	1047.74	1568.32	1513.88	820.636	855.78	918.798	1401.26	1235.75		-0.0113598	1	0.59259	0.0271749	-0.346249	0.325068	0.109133	0.806682	-0.239783	0.925124
Pparg	412.476	340.901	435.139	272.277	202.482	236.267	344.751	470.359	477.413	692.793	866.892	593.91	310.465	281.832	221.261	243.216	327.05	313.833	317.59	295.661	187.835	201.099	209.487	188.556	326.405	229.686	215.831	108.933	146.433	82.2662	111.622	76.3999	0	0	0	0	8.2158	0	0	2.60878	0		0.733851	0.0240255	0.244071	0.416494	0.308157	0.359279	-0.790567	0.00562105	1.01501	0.897572
Raf1	2920.48	2889.93	2452.72	2377.17	2825.46	2449.25	2954.91	3056.58	3171.69	3316.14	3444.71	3073.27	3252.11	2977.2	2873.8	3164.39	3066	2984.47	3311.9	3248.46	3554.95	4126.14	3262.35	4390.89	3712.98	3458.41	3876.68	4123.71	4000.02	3934.99	4388.77	3859.44	3975.86	4414.15	3814.17	3718.57	4083.6	4118.21	3633.45	3788.15	3894.66		0.0992526	0.714168	0.0394849	0.781252	0.0794573	0.56306	0.0224208	0.904899	-0.0338915	0.990716
2001-09-01	17.2344	20.9388	33.9361	15.8144	34.3797	32.159	39.0804	58.9751	122.452	16.8022	27.4489	46.3595	70.5943	151.642	36.0157	49.88	165.855	167.254	183.06	115.481	84.0782	447.376	48.1663	849.327	1446.89	1042.14	1059.27	2653.59	2247.99	2322.76	1185.91	2042.52	5704.28	5468.46	16129.8	5525.71	4160.13	5706.3	12993.7	14852.9	6200.5		-1.23281	0.155195	1.16224	0.03143	2.46181	1.36731e-05	-0.099901	0.935539	-0.803823	0.756593
Pdgfb	55.9629	52.4643	44.6598	13.2635	6.62358	7.98947	1385.55	1502.39	1500.38	823.909	748.53	843.103	1586.74	1668.07	1894.95	1688.9	1140.87	1224.13	1177.28	1172.35	926.021	1136.23	1050.87	468.33	299.254	493.472	531.643	376.318	501.367	99.9253	127.891	120.258	208.255	187.669	375.833	124.25	167.53	169.718	123.784	148.126	201.761		-0.857018	0.00243293	-0.534459	0.0203646	-1.29635	6.45083e-08	-2.00584	9.2845e-17	-0.717447	0.206251
Acvrl1	226.954	407.127	453.816	134.801	186.787	453.1	117.881	192.365	65.211	44.2295	34.257	31.8904	45.6683	34.7949	47.8588	44.7546	70.0846	111.85	50.6366	36.8726	76.299	108.394	53.8315	360.203	139.3	42.5116	272.529	256.755	403.059	260.392	122.574	194.092	14.0617	32.9808	50.5282	67.6697	15.7984	10.8744	15.3847	23.0824	66.4986		-1.69582	0.0374986	0.593068	0.505544	1.09481	0.13077	-0.672965	0.389378	-0.16727	0.997681
Grasp	383.468	365.409	384.998	404.856	480.445	480.351	694.481	741.885	744.676	836.76	711.091	783.386	557.519	532.158	594.134	511.675	618.116	643.546	532.851	594.316	348.915	454.608	282.769	465.024	373.14	309.538	293.628	292.377	307.75	243.159	250.003	176.521	1199.23	1244.95	1347.67	1040.1	1025.35	994.175	1272.45	1188.6	1267.66		0.0962132	0.860322	0.118447	0.4884	0.0798251	0.734575	-0.40335	0.0121974	-0.30915	0.434791
Acvr1b	921.74	1246.56	1276.52	1169.95	1479.8	1555.72	1129.68	1034.45	1215.95	1005.94	831.787	991.457	1242.75	1241.24	1566.17	1290.7	805.188	783.564	815.795	838.037	1053.19	1163.92	1062.97	633.48	626.25	581.349	1303.19	1045.38	1123.63	978.465	1011.74	876.025	1560.61	1379.39	1577.69	1680.07	1441.35	1376.2	1761.64	1582.91	1447.4		-0.255283	0.209661	-0.717845	5.12664e-11	-0.831812	5.65218e-11	-0.275569	0.0549321	-0.00568587	1
Tom1l2	1950.47	1580.98	1900.18	1034.66	1256.03	1389.78	1141.73	1147.55	1105.3	620.952	628.839	683.854	1422.33	1085.34	1009.25	1446.19	420.932	452.886	527.777	452.527	1190.79	844.471	1193.22	577.042	508.14	413.569	1121.84	615.406	778.308	650.599	459.805	884.185	782.243	563.943	543.751	744.332	528.385	827.04	519.613	679.236	621.676		-0.808707	0.00230065	-1.41349	8.42504e-14	-1.10341	1.26e-06	-0.339985	0.208103	0.151833	0.953457
Gpa33	2.58744	0.935396	4.70446	0.927722	0	0	409.556	303.748	377.945	461.55	507.479	631.034	1339.48	1412.13	1525.15	1126.85	895.092	962.46	952.303	960.901	2462.78	3402.6	2813.33	1693.81	1754.42	1635.61	3844.4	3521.85	3924.1	2162.1	2474.04	2051.93	2237.14	2455.51	2619.74	1352.32	3073.96	2965.87	2438.15	2206	2458.54		0.550476	0.143551	-0.515312	0.0317598	-0.767379	0.00320373	-0.751119	0.0035282	0.0147705	1
Zfp385a	1516.37	1517.31	1542.16	1349.44	1276.7	1489.3	2296.48	2271.46	2208.58	2488.04	2248.12	2263.93	2649.59	2762.21	2439.51	2659.18	2215.6	2107.88	2162.23	2063.24	1578.21	2044.55	1941.05	1999.9	2020.58	2129.53	1394.52	928.444	1101.09	803.342	880.378	610.735	519.584	525.86	452.795	612.012	539.458	483.981	380.566	396.354	541.139		0.0469929	0.962353	-0.297215	0.0248341	0.143749	0.431134	-0.573746	5.36881e-05	0.129409	0.925124
Itga5	9353.83	8565.58	8258.15	7655.44	5377.16	5684.84	2636.58	2824.9	2726.36	2931.72	2704.47	3061.06	2680.13	2630.82	1843.03	2675.8	1599.03	1834.69	1663.91	1618.14	1163.17	1032.42	1259.18	1286.94	1677.82	1456.81	889.189	802.632	894.318	1353.08	1959.14	1817.52	2941.32	3130.49	3023.96	2618.61	3163.12	2538.61	3012.51	3239.88	2840.27		0.0865378	0.910889	-0.550074	7.31703e-05	0.354948	0.0451852	0.985498	1.37696e-10	-0.12869	0.932263
Gabra2	75.3916	59.1687	45.9414	31.4744	121.133	121.194	226.047	170.532	214.479	224.253	168.381	205.227	197.395	248.495	147.431	143.997	70.4231	46.8089	81.2262	78.9473	95.7443	41.4629	72.7901	13.5916	20.4737	10.0651	10.5053	15.8759	12.4937	33.0777	19.5413	8.41413	4.19348	0	1.24667	4.8435	1.40515	1.47176	0	2.73106	4.11239		-0.0297397	1	-1.4221	0.00103845	-2.18639	8.55223e-06	0.567811	0.408918	0.427593	0.976254
Wdr77	2732.7	2008.07	2236.15	3430.18	2046.11	2332.6	7240	6808.36	7608.67	7804.53	7077.1	7563.92	5364.84	5633.08	5107.19	5603.79	5607.34	5742.94	5803.48	5690.63	6454.88	5719.67	5696.42	5481.94	4924.59	5851.55	5372.88	5930.02	5541.55	4548.96	3948.47	4563.3	6832.28	6438.93	6470.49	7343.65	7323.27	6551.21	5850.39	6152.26	6481.61		0.0516831	0.943684	0.0738536	0.65006	-0.136205	0.396296	-0.366741	0.00473445	0.104028	0.925919
Adora3	0.811364	0.879957	0	1.30911	1.25906	0	0	0	1.27964	0	0	0	0	1.67569	4.77237	0	0	0	0	2.04898	0	0	1.03699	0	0	0	0	0	0.909537	0	0	0	0	5.27293	0	2.52778	3.52388	1.23031	3.81483	1.71225	0		-0.779347	NA	-1.00253	NA	-0.686619	NA	-0.606299	NA	0.389368	NA
Atp5f1	7303.65	6904.7	6662.95	7639.03	7536.79	7167.63	9484.45	9052.7	8975.89	9661.94	9494.22	9077.68	8811.61	9047.23	9018.24	9396.58	8921.98	9070.39	8704.38	9072.45	18098.3	16483.8	15560.5	14601.5	15151.4	16336	14029.5	12440.1	14019.7	14826.6	15403.4	16039.6	5903.93	7119.06	7011.32	5004.75	6482.86	6417.25	6325.85	5688.93	6593.76		0.0374575	0.943684	-0.0202752	0.886938	-0.121569	0.264173	0.192178	0.0487364	-0.162726	0.615443
Sox9	726.464	1050.14	913.883	466.891	854.909	918.865	54.9721	95.9451	44.6806	45.6415	73.4358	47.8563	121.599	135.129	91.2526	117.336	27.5868	28.2729	41.5098	31.9314	76.4115	48.6253	127.591	41.7601	34.7916	33.4404	114.303	72.6344	79.3949	78.2772	41.9757	42.7596	0	0	0	1.26226	0	0	0	1.42348	0		-0.235885	0.902126	-1.84691	2.64041e-07	-1.17898	0.00689359	-0.702373	0.125519	0.605776	0.974604
Hnrnpd	6807.16	6451.61	6500.15	8823.01	9267.38	8412.52	6146.71	6740.92	6699.73	8658.3	9236.11	8656.59	4881.01	4735.96	6769.43	5421.77	9625.66	9747.19	8662.24	8767.69	3284.48	4626.67	4055.15	8070.06	6549.78	7890.57	5159.22	7294.46	5001.5	8498.55	6862.96	7846.8	15445	15310.3	14444.5	12032.8	13923.3	14667.9	14088.5	13474.9	15058.4		0.438033	0.0120424	0.756007	1.94052e-10	0.90985	3.0914e-11	0.410402	0.00599469	-0.153753	0.885502
Dynlt1c	55.1424	55.3588	147.463	90.1689	50.7349	123.798	6.94581	26.4382	36.2157	31.4301	33.0245	29.8913	71.7694	62.717	82.615	74.23	57.6906	33.9946	56.6459	59.5762	34.332	31.6526	18.479	4.06455	37.384	36.4241	11.7914	3.2244	13.1095	17.9798	51.0157	11.0624	218.724	287.501	150.578	164.21	106.132	269.797	152.122	329.492	148.142		0.428196	0.860569	-0.477192	0.517652	-0.13623	0.926874	1.53839	0.0348306	-0.260076	0.982078
C1d	1394.95	1347.68	1050.31	1281.79	1461.55	1319.34	1557.84	1350.8	1367.49	1569.84	1768.55	1483.42	1232.77	1204.4	1282.06	1138.85	1338.81	1469.86	1368.77	1354.23	3126.19	2669.53	2374.59	2242.18	2490.35	2559.19	1879.77	2091.78	2225.5	1512.58	1791.2	1592.82	605.263	618.071	646.371	695.695	657.146	681.497	560.505	635.778	660.36		0.174179	0.47286	0.185865	0.147443	-0.16366	0.271325	-0.338297	0.00828047	0.121287	0.915432
Gm2a	645.521	583.777	573.607	549.603	496.146	610.511	1355.06	1279.04	1231.91	1056.45	923.4	1019.55	1780.39	1780.36	1899.44	1867.73	1993.14	1801.39	2109.38	1826.61	3160.49	3064.94	2887.18	2359.8	3031.22	2895.6	3145.72	2481.52	3144.04	2618.95	3755.59	3452.57	664.46	685.309	857.723	479.66	767.547	733.357	720.918	753.02	744.985		-0.365455	0.0959371	0.0762742	0.719514	-0.137065	0.514646	0.163455	0.401002	-0.160233	0.896869
Krit1	1930.86	2111.54	1769.73	1814.39	1752.06	1900.2	1737.36	1730.2	1680.68	1916.32	1779.14	1924.53	1609.86	1721.05	1716.88	1753.38	2089.01	2145.39	2222.42	2263.23	833.314	624.962	838.308	1056.99	1129.24	983.421	909.558	841.74	850.214	1166.33	1166.04	1150.43	1710.97	1722.17	1229.6	963.616	1454.94	1658	1251.11	1491.63	1478.68		0.125974	0.783887	0.358413	0.00783373	0.464917	0.00276684	0.419741	0.00675847	-0.1952	0.796445
Clcn4	2166.98	2430.17	1652.76	1972.38	2240.09	1704.22	2537.3	2616.59	2630.06	1880.97	2036.92	2003.56	2801.66	2605.44	3138.05	2445.27	2067.16	1531.41	1679.51	1786.69	2724.66	3537.18	3411.09	2182.95	1856.63	1613.75	2417.78	1386	2547.37	1083.69	795.445	923.73	158.64	333.229	111.59	341.275	287.098	165.216	133.947	167.336	137.679		-0.391774	0.489262	-0.638701	0.0164529	-0.769216	0.0109368	-1.17216	3.26727e-05	0.428763	0.756593
Vmn2r88	5.06219	3.29409	3.89136	3.26706	7.06989	2.32577	4.58395	6.08492	13.8386	3.04471	2.18266	5.2051	11.4789	15.3337	11.9101	8.91733	5.17583	4.04158	2.54305	7.82496	11.9757	2.31698	8.62654	0	0.870349	0	5.47909	9.20013	8.32289	6.66616	4.94149	7.67973	16.0389	7.31076	3.90124	6.31536	1.46572	15.352	12.2038	4.27317	2.36655		-1.18012	0.401138	-1.17511	0.119511	-3.63033	0.00254895	-0.254864	0.827118	-0.228259	NA
Grm6	0	0	0	0	0	0	0	0	0	0	0	0	0	0	0	0	0	0	0	0	0	0	0	0	0	0	0	0	0	0	0	0	23.3175	29.0538	3.856	1.24842	24.4893	36.3206	7.09318	4.25775	25.3683		0	NA	0	NA	0	1	0	1	0.11456	NA
Sema4f	80.0221	25.9983	112.547	28.2024	26.1556	41.3008	23.0637	35.0077	26.7798	17.1215	19.3797	86.2257	12.457	10.3142	2.93749	13.1961	17.6844	27.618	10.6626	5.78979	1.36323	1.71436	17.2338	0	6.43983	10.1575	17.7365	107.896	21.2739	29.5943	38.3909	9.74115	66.8891	77.5309	329.296	284.96	154.727	52.2522	74.6989	73.7749	56.0333		0.434201	0.917706	0.519993	0.695602	-0.247335	0.888972	-0.69139	0.532676	0.0778457	1
Hk2	4375.98	4719.96	4127.44	7000.07	4423.25	5116.32	9738.44	8899.64	10649.5	9601.56	9875.59	11114.8	8085.96	7694.38	8698.94	8244.92	8219.95	9812.35	8914.42	8733.36	4935.15	4285.55	6102.33	5800.89	8438.92	7751.28	3859.81	5110.54	6396.55	7625.21	8438.94	7161.95	9192.29	10474.7	10450.5	5366.24	10506.7	11637.9	10736.1	11663	11456		0.062524	0.980014	0.122612	0.716108	0.51833	0.0609941	0.592919	0.0256154	-0.130089	0.97136
Myo18a	3416.18	3680.38	2933.09	1865.97	2004.94	1717.86	1089.56	937.004	832.823	355.582	426.838	720.511	1219.72	1041.45	358.863	1095.11	302.121	414.641	417.58	519.346	184.052	312.018	227.302	409.403	259.051	141.555	187.883	498.14	543.843	562.678	359.523	490.728	2346.46	2699.83	4577.02	3662.8	1889.02	1793.61	4332.49	4909.27	2455.3		-0.916901	0.130351	-1.14768	0.00259767	0.153312	0.84527	0.20019	0.754106	-0.383684	0.912458
Sez6	0	1.97604	6.84139	0.696725	1.50771	1.98395	0.881878	0	0.638569	0	4.91382	0	2.58425	0.836211	9.46936	1.6593	1.38168	0	0	0	0	0	11.6526	0	8.81738	3.29353	0.438171	4.24504	8.16986	80.4881	52.5797	142.604	18.368	4.67722	12.6456	5.62857	13.526	16.7109	42.5897	9.11286	33.6512		0.72139	0.941269	-2.01026	0.13846	0.275571	0.897107	4.03683	5.95876e-05	-0.00226546	NA
Haao	0	0	0	0	0	0.21083	0	0	0	0	0	0	0	0	0.269913	0.404176	7.36669	0	9.20708	4.14666	0	3.42378	0	0	23.583	0	3.77641	3.80466	3.65049	10.0771	38.0676	8.31787	14.1734	0.39763	1.7926	6.22609	2.40756	19.1701	3.66077	26.9746	8.63178		0	NA	3.34144	NA	2.07574	0.213438	2.00085	0.200238	1.32392	NA
Cd52	0	0	0	0	0	0	0	0	0	0	0	0	0	0	0	0	0	0	0	0	0	0	0	0	0	0	0	0	0	0.832736	0	10.964	0	0	1.29958	0	0	0	0	1.42348	0		0	NA	0	NA	0	NA	0.876267	NA	-0.101857	NA
Abhd15	12.8143	12.0446	13.134	14.7025	29.5864	18.9705	8.50939	2.85245	8.084	7.70733	4.91123	7.02725	9.68585	5.88114	10.0497	3.13516	5.09522	4.54701	2.14581	2.20088	3.88656	1.30337	0	1.19524	2.20318	14.3938	1.1558	37.3553	8.93811	17.5777	16.6784	10.183	7.38193	12.3375	3.29184	6.39463	12.3677	2.59079	1.14416	27.0457	1.99688		0.0288985	1	-0.977931	0.391711	1.33637	0.297061	0.0134302	1	-0.0888404	NA
Hoxb6	349.371	396.608	386.079	300.572	416.521	356.872	68.1776	64.0669	68.8954	74.8487	47.7382	61.7187	75.5091	78.1376	54.5615	77.1759	34.1982	34.092	41.6487	43.8273	25.2016	20.6566	38.458	22.6049	13.8892	12.76	18.5067	23.6702	31.4508	19.5098	2.34695	0	0	1.77757	0	0	0	0	0	0	0		-0.120555	0.966307	-0.895999	0.0223319	-0.741444	0.146942	-1.8279	0.000381463	-0.726924	0.968462
Loxl3	4461.37	4358.32	4094.97	2385.52	2289.16	2342.77	37.6187	115.451	40.768	54.5564	103.456	81.5866	201.606	245.1	141.483	239.623	80.6225	155.47	89.0854	92.9602	186.541	77.595	203.281	82.7626	234.712	63.5085	163.223	163.95	213.554	183.871	135.811	225.243	12.7637	17.1664	11.3835	30.032	91.4568	24.1743	24.6784	39.6645	11.6528		0.30194	0.876081	-0.992053	0.0213004	-0.30295	0.658517	0.00583953	1	1.60439	0.128291
Tcl1b5	0	0	0	0	0	0	0	0	0	0	0	0	0	0	0	0	0	0	0	0	0	0	0	0	0	0	0	0	0	0	0	0	0	0	0	0	0	0	0	0	0		0	NA	0	NA	0	NA	0	NA	0	NA
Btn1a1	26.5316	9.56382	37.0286	19.9193	18.4736	33.3186	423.019	363.866	316.837	146.232	106.866	130.39	444.888	464.989	301.242	406.041	87.6398	96.1632	111.66	57.364	274.89	126.998	257.733	119.676	69.7427	68.7528	66.926	73.2384	96.876	94.7185	254.656	103.45	0	2.54706	3.39798	17.0197	1.27664	2.67432	0	3.72193	3.09189		-1.49372	0.0133791	-2.17222	3.13463e-07	-1.32213	0.0128919	0.91758	0.100882	1.43137	0.634794
Kat2b	848.438	1239.66	1106.31	962.082	1809.3	1677.82	363.794	404.651	503.717	103.518	392.721	314.505	284.296	303.554	265.066	425.82	307.498	116.509	127.052	150.557	353.359	174.066	284.163	375.336	429.468	350.796	876.845	1229.89	1370.95	1692.12	1116.9	2382.88	3708.05	3975.92	3024.96	1631.28	3564.76	4094.94	2675.64	2943.78	4156.42		-0.644478	0.356899	-0.867631	0.0172998	0.505694	0.302281	0.569251	0.217003	-0.202604	0.973224
Rab5b	3751.82	3932.32	4066.12	3354.76	3675.25	3825.73	2338.76	2402.06	2386.04	2883.54	2846.7	2693.38	2751.43	2896.37	2768.65	2767.17	3249.45	3298.16	3357.43	3229.13	4890.23	4587.55	4227.32	5415.75	6421.88	6102.83	5286.02	5386.11	5589.16	5529.17	6040.95	6081.28	1393.52	1422.65	1758.16	1408.81	1360.73	1488.62	1715.87	1831.51	1447.4		0.241595	0.0223351	0.232496	0.00211604	0.388062	1.749e-06	0.118224	0.222281	-0.105718	0.865082
Cryba1	0	0	0	0	0	0	0	0	0	0	0	0	0	0	0	1.16189	0	0	0	0	0	0	0	0	0	0	0	0	0	0	4.11872	0	0	2.28614	0	6.71921	0	16.1048	4.52081	2.2271	3.90158		0	NA	-0.571632	NA	0	NA	1.21344	NA	1.74345	NA
Dnmt3l	8.26175	32.8693	12.475	17.0117	26.1878	14.4601	2.1375	0	0	3.83333	0	13.1066	0	0	0	0.866282	4.93669	3.85484	15.7661	3.26524	2.1478	0	0.617097	808.436	1503.33	876.289	960.927	3682.55	1330.47	7924.04	7004.8	8906.89	16894.4	16628.1	16229.7	11904.9	17067.9	18324.7	14671	15750.9	17046.9		1.37667	0.636445	3.02304	0.000440729	9.35165	4.23832e-27	1.96213	8.2037e-06	-0.0717753	1
Aire	0	0	0	0	0	0	0	0	0	0	0	0	0	0	0	0	0	0	0	0	0.942697	0	0	0	23.093	3.51203	137.752	259.424	70.8575	262.03	124.163	238.371	1993.22	1550.67	1237.66	515.185	1475.26	1772.99	1284.24	1930.69	1426.43		0	1	0	1	3.35631	0.00553368	0.39224	0.775338	-0.325582	0.987968
Icosl	26.4563	22.2471	23.9431	15.8825	26.0025	31.4888	9.05278	9.50042	4.63615	2.12166	2.92097	1.61295	10.7282	10.7991	9.9618	9.60395	1.73165	0	1.31339	2.25624	0	5.42626	1.73168	2.84348	35.8162	25.835	28.0386	37.8599	28.9984	84.9202	173.811	123.276	1774.17	1570.04	882.084	488.117	1130.99	1465.79	1146.46	1887.97	1055.95		-1.52687	0.185273	-2.41754	0.00256523	2.80702	0.000221546	1.9503	0.00120785	-0.441852	0.940013
Spg7	3472.48	2875.04	3051.08	2861.56	2617.27	3137.89	2824.58	2471.01	2268.09	2464.47	2731.77	2706.61	3164.93	3370.95	3264.27	3444.4	2846.83	2805.52	2781.14	3054.08	1749.81	1588.22	1775.44	2359.88	2422.95	2684.76	2359.26	1681.84	1657.55	1887.91	1668.35	1411.83	2631.19	3064.88	2588.62	1191.64	2477.96	2628.04	2435.97	2625.19	2499.69		0.0628818	0.975229	-0.204545	0.451396	0.543728	0.0317654	-0.196589	0.519062	-0.394993	0.647057
Sult5a1	6.30459	9.57261	6.05801	10.2073	8.31588	8.20697	15.9851	10.3438	9.94323	6.82555	8.60809	7.13084	10.4839	6.94439	13.5971	14.8079	6.9833	7.55025	6.33437	6.49695	3.44191	17.0171	13.4297	0	27.0587	10.1514	15.3551	10.8852	50.1273	44.3948	15.7703	17.0796	88.7707	36.4201	144.763	207.189	88.3536	71.6104	173.338	170.004	44.2105		-0.648284	0.759195	-0.742738	0.400804	-0.0306143	1	0.0687841	0.980564	0.439006	0.953407
Rpl13	6521.22	5402.08	5530.22	5060.1	5200.22	5618.82	6709.32	6790.07	6072.93	6336.34	6531.37	6050.63	6565.91	6207.6	6488.01	6853.23	6337.63	6596.67	6285.82	6531.49	11715.5	10218.8	9251.07	9707.8	9605.82	10083.3	8547.96	9091.35	11804.2	8184.01	8690.92	7850.77	10623.1	11314.1	11713.7	5865.1	9942.04	9694.45	10632.2	10579	10886		-0.0489612	0.964212	-0.0200303	0.942482	-0.0849997	0.726269	-0.251308	0.151674	-0.399539	0.227314
Chmp1a	3513.26	2810.84	4282.03	3511.36	4286.05	3962.07	2700.5	3370.09	3412.56	4286.93	3412.82	2950.72	3796.67	4618.97	5796.22	4282	4963.81	3822.98	3166.05	3486.57	4692.19	8411.85	4087.75	4149.61	4214.41	5265.95	4005.52	3989.27	6325.78	3828.31	1435.81	2044.97	1720.92	1838.48	2543.61	2296.06	1922.35	2788.62	2256.3	2579.3	2561.89		0.165819	0.926744	-0.258394	0.53726	-0.331279	0.464884	-0.960697	0.00713015	0.1965	0.965525
Rpa1	5635.61	5546.54	5399.86	6072.55	5308.52	5312.34	4125.59	4619.66	4571.18	5158.73	5244	4955.97	4009.49	3864.63	4355.21	3850.21	5344.18	5312.03	5422.7	5204.7	4401.71	5022.77	4495.98	6309.87	6389.4	6339.63	6571.23	8019.94	6954.14	7939.31	6721.07	7244.35	9279.35	9615.03	10106	7974.69	10064.4	8934.12	9758.62	8862.21	9853.55		0.205877	0.0864928	0.404486	3.32378e-08	0.451213	9.03781e-08	0.0238993	0.874058	-0.104832	0.840457
Serpinf1	7336.61	9319.1	8219.2	3664.25	5627.02	5078.61	221.602	341.072	175.476	188.969	208.008	224.538	294.945	291.285	213.301	224.228	112.087	121.631	206.476	208.118	514.995	580.514	541.208	151.503	238.757	107.097	826.974	1013.62	910.02	643.924	513.44	680.113	8.85682	31.2585	55.5651	109.742	39.2567	23.8243	32.8591	59.8654	8.94741		-0.242067	0.943147	-0.671413	0.302526	-1.66665	0.005462	-0.565836	0.432707	0.844904	0.76299
Tubgcp3	1051.05	1173.92	1292.24	1348.05	1570.3	1317.94	1713.51	1624.37	1454.71	1679.55	1949.48	1432.04	1555.35	1710.96	1931.42	1400.18	2172.43	2383.08	1923.43	1671.03	1080.85	1398.96	1265.56	1535.83	1356.46	1308.73	1217.3	885.542	1298.09	929.835	626.712	1004.45	1102.91	1537.03	816.185	1196.34	1577.83	1270.04	961.132	1345.9	1301.7		0.0784025	0.956332	0.298767	0.18981	0.165192	0.587806	-0.411862	0.0878099	0.227584	0.892972
Oprm1	0	0.513984	0	0	0	31.1625	0	0	0	0	0	0	0	0	0	0	0	0	0	0	0	0	0	0	0	0	0	0	0	0	0	0	0	0	0	0	0	0.595763	0	0	0		0	NA	0	NA	0	NA	0	NA	0.0556387	NA
Polr3d	1705.84	1893.44	1771.55	1452.54	1445.76	1503.27	3213.73	3156.79	2992.19	3239.75	2649.3	2985.84	2892.12	3017.54	3324.59	3143.66	2848.29	2749.16	2897.39	2999.11	1516.46	1587.63	1869.64	1240.43	1613.15	1560.97	1625.2	1468.72	1078.56	1013.68	813.289	632.746	1766.79	1829.48	764.862	1035.29	1771.29	1756.27	883.893	893.048	1845.73		-0.0766146	0.976927	-0.106459	0.800769	-0.171092	0.703154	-0.75641	0.0140432	0.0650047	0.998531
Tcf7	271.304	233.641	241.506	246.08	251.987	278.925	465.07	436.312	429.457	323.929	216.06	260.409	338.716	354.895	227.57	285.191	174.263	175.188	106.891	132.967	130.722	63.4494	197.001	70.7484	61.8998	61.0471	102.941	272.609	133.69	255.377	287.395	322.237	1340.06	1407.42	1200.97	1178.31	1702.18	1638.79	1364.59	1176.51	1506.12		-0.726941	0.0644871	-1.02981	7.42976e-05	-0.993868	0.00211945	0.765616	0.0145223	0.193233	0.951585
Ddx3x	22395.7	22600.4	21213.3	25979.4	23227.1	22273.8	32674.5	31214.3	31902.1	37518.9	34688.3	34862.8	24111.1	25135.6	25728	23457.5	30964	31142.9	30406.9	30505.8	18700.3	17384.2	19754.7	19455.1	21128.6	22894.3	17828.2	17559	16211.1	17380.3	17041.2	17424.3	26157.2	26200.6	20361.7	16602.2	28526.1	28407	20801.3	20056.4	27009.8		0.160288	0.678617	0.321278	0.0239799	0.184602	0.325038	0.00688562	1	0.0158952	1
Il12rb1	6.70207	14.3056	18.216	1.02986	2.22861	23.9173	194.091	180.924	203.371	74.9677	72.3626	62.8494	282.94	270.463	200.282	278.461	56.5406	44.4286	55.7918	65.1814	191.657	153.292	133.258	44.2053	77.6591	47.8718	127.964	43.7922	110.701	22.4509	34.4637	40.3979	14.8064	24.889	22.1359	34.6393	23.5637	7.25903	12.5538	17.9095	22.3799		-1.43278	0.00800258	-2.19167	8.63013e-09	-1.46939	0.00173463	-1.51454	0.0014665	0.0987922	1
Slc5a5	12.1415	10.9733	5.8333	10.8832	8.63544	10.0719	9.16202	2.70268	2.12765	4.25987	4.36252	7.28248	12.2364	12.5378	10.9106	13.3674	18.9659	17.5023	21.1785	24.7632	14.7299	20.0676	17.242	55.2083	60.0156	60.8787	19.1645	44.1323	29.4895	55.7933	45.0622	51.5309	40.8002	87.6729	23.3925	15.1472	58.5914	61.3688	39.2981	27.0461	36.658		0.136799	0.985653	0.742184	0.194251	1.7187	0.000671055	0.711145	0.199863	-0.171791	0.990326
Kcnn3	11.923	8.95045	22.0365	10.9716	5.72961	15.9888	1.06759	0	1.89703	2.17037	0	0	4.50983	0.811631	1.15576	0	1.53729	0	0.987112	1.54177	3.2182	5.84584	3.07464	0	0	0	0	14.7558	0	1.45549	11.0077	3.91025	25.0321	28.9724	6.90634	9.12801	28.3895	31.2412	17.7711	15.0792	12.433		-0.17915	0.9899	-0.474375	0.723333	-3.41092	0.00600431	0.370698	0.812469	0.164977	NA
Usp32	3032.43	2120.52	2246.52	2628.46	1662.28	2470.06	2288.45	2627.53	3462.75	1598.89	2338.44	3334.15	2487.5	2833.12	2454.38	2025.59	1545.4	1539.63	1801.89	1741.9	1572.85	993.076	1024.9	1226.75	1050.59	1681.81	1097.61	1007.06	913.1	1025.63	647.922	1218.47	2181.55	2046.3	1629.92	1776.29	1651.4	2074.95	2043.55	2474.47	2848.61		-0.204257	0.827704	-0.557134	0.0285129	0.140328	0.74624	-0.0636038	0.898753	-0.0895541	0.992449
Car4	0	3.08666	0.65585	0	1.58875	2.17932	0	0	0	0	0	0	1.07561	0	0	0	0	0	0	0	0	7.85492	24.2543	0	4.00132	0.578427	35.3436	14.7263	15.4996	47.1876	33.73	84.2442	135.883	117.972	52.5822	91.4651	209.001	208.505	38.3941	68.179	116.064		0	1	-0.719143	0.745809	-2.71737	0.0114268	1.24285	0.160842	0.700008	0.911528
Txnrd3	293.415	264.452	294.578	275.343	268.481	241.722	2585.49	2479	2513.78	2984.87	2833.42	2746.5	2239.23	2256.77	2642.33	2336.3	3114.68	3174.61	2894.64	2983.27	2097.15	2084.69	1922.46	1895.46	1632.58	1882.93	1476.33	912.057	1216.62	603.726	539.505	488.989	375.94	410.596	504.231	408.968	430.642	417.303	510.87	441.273	428.066		0.176665	0.517363	0.360486	0.00247623	-0.173444	0.287557	-1.14152	5.26227e-19	-0.0410678	0.996803
Fasl	2.06194	2.23626	0.660432	0	0	1.5789	1.86714	0	0	0.826786	0	0.706718	0.519514	0.94633	7.08934	0	6.29634	9.83308	0	0	0	0	2.34252	0	0	0	0	3.74741	0	0	0	0	0	0.992611	1.76562	0.857462	0.995037	0	0	1.93395	0		-0.17069	NA	0.196216	NA	-1.27545	0.566324	-1.62936	0.423612	-0.29564	NA
Zfp512b	2495.51	2785.79	2941.63	3271.39	3285.2	3778.39	790.398	846.266	619.974	1093.62	972.756	1162.67	813.928	1010.06	1051.25	1139.83	1710.42	1404.3	1654.91	1588.08	105.877	191.643	393.686	328.884	262.095	362.467	122.252	245.959	68.0303	311.301	171.139	308.753	3624.76	3095.23	1697.47	2045.66	2649.23	2897.69	2255.35	2541.49	2674.19		0.510375	0.484058	0.658246	0.070534	0.466253	0.311616	0.855703	0.0326804	-0.1467	0.985313
Dnajc5	4908.66	4166.79	5594.56	4922.07	4430.63	4098.87	3970.92	4035.88	3899.9	3730.49	3060.19	3526.07	5413.76	5708.94	4827.99	4982.65	4432.78	4748.31	4832.54	4846.41	5945.6	4633.87	4874.01	3950.63	5066.15	4196.03	4305.99	3137.87	3982.1	2712.27	3658.32	2614.94	2913.65	2794.69	2101.57	2292.77	3328	2798.36	2353.36	2467.15	3174.23		-0.20625	0.621726	-0.148611	0.480262	-0.225528	0.300456	-0.345326	0.0776717	0.107786	0.957589
Tpd52l2	2261.51	2566.68	2428.58	2072.18	2715.31	2482.46	4165.71	4094.96	4281.47	4430.47	4210.55	4284.92	4347.39	4434.66	3904.22	4350.69	4754	4531.17	4197.89	4472.71	5859.52	6284.66	5224.41	5557.04	5027.3	5722.92	4512.59	3479.22	4680.11	3334.63	3399.86	3202.44	2643.63	2524.13	3029.3	3353.71	3010.49	2787.21	2814.71	2520.46	2721.93		0.0436731	0.951346	0.0760002	0.594006	-0.0908979	0.562593	-0.350461	0.00263098	0.158666	0.773327
Fmr1	5117.93	5313.88	5095.92	6332.83	6056.63	6180.67	6011.6	5568.9	5905.62	6591.74	6691.95	6744.28	4687.75	4898.02	5126.67	4647.35	6131.01	6196.65	6386.63	6229.71	2762.14	2548.26	2980.64	2795.59	3216.79	3352.82	2958.91	2811.57	2843.64	2364.51	2681.93	2220.23	3353	3546.16	2294.86	2001.64	2774.96	3280.05	2837.98	2829.08	3205.58		0.195554	0.462432	0.365336	0.00311609	0.175337	0.301676	-0.244329	0.114813	-0.189974	0.778598
Bcl11a	93.8575	123.105	105.822	50.4628	106.293	108.446	263.86	241.68	180.126	169.952	191.121	206.987	168.135	209.62	176.501	174.557	82.1293	46.7594	84.3922	83.8599	98.5322	42.8491	123.977	7.67228	16.3849	7.22898	101.049	117.662	37.6379	74.8142	26.8118	37.975	677.181	703.584	271.132	102.628	592.849	631.297	174.28	216.865	647.918		-0.264269	0.93309	-1.25361	0.0200904	-2.92882	2.22213e-06	-0.841341	0.236208	-0.30792	0.969319
Il4	0	0	0	0	0	0	0	0	0	0.608553	0	0	0	0	0	0	0	0	0	0	0	0	0	0	0	0	0	0	0	0	0	0	0	0	0	0	0	0	0	0	0		0.0846707	NA	0	NA	0	NA	0	NA	0	NA
Pxmp4	434.09	514.225	508.984	312.197	450.562	454.421	153.218	170.912	177.57	162.185	184.511	164.657	198.871	248.732	140.905	151.726	100.668	108.553	124.406	133.813	194.548	209.152	223.431	266.92	233.069	252.324	300.006	279.273	282.527	360.026	358.367	366.137	257.125	213.486	304.105	311.151	239.76	251.142	243.997	301.277	272.635		0.0299809	0.994412	-0.626168	0.000336652	0.263306	0.239579	0.329674	0.103775	0.0522516	0.996911
Dlg3	1931.72	1582	1688.24	1578.48	1432.39	1347.48	168.831	125.942	53.8437	113.494	203.888	162.093	92.9968	59.2081	85.0729	144.411	72.5003	70.2374	187.138	125.517	89.8289	164.784	67.0761	307.425	233.301	498.27	363.054	492.149	277.866	852.353	523.89	619.217	550.839	810.804	1083.22	976.339	973.369	1449.06	815.802	671.161	782.864		0.455312	0.617311	0.237664	0.638137	1.68382	1.4101e-05	0.807082	0.0522753	0.469044	0.829526
Gnb1l	136.641	60.8726	104.889	100.58	100.337	159.224	352.299	311.802	293.593	231.756	248.816	254.278	160.103	364.277	277.539	364.093	137.548	185.079	212.66	245.335	330.236	390.028	348.278	484.869	189.962	181.928	327.985	266.659	280.847	241.004	131.832	307.678	228.475	264.402	388.423	353.146	333.174	366.109	372.62	233.944	191.042		-0.377278	0.724219	-0.559198	0.16666	-0.323962	0.536899	-0.370343	0.451559	0.252628	0.953009
Dbh	0	0.724875	0	157.625	0	1.53538	0.605228	0	0	1.608	3.36211	0	0.505196	0.920248	0	0	1.13896	0	0	0	0	0	1.70847	0	0	0	0	7.89562	3.49646	0	4.07772	0	0	0	0	0	0	0	0	0	0		0.970802	NA	-0.0379107	NA	-0.59829	0.824784	-0.76804	0.856266	0	NA
Mmp11	1060.73	1042.31	983.841	744.917	838.503	1081.32	314.262	347.546	230.354	204.03	400.898	439.141	214.18	159.637	151.734	275.317	137.779	131.947	152.432	133.221	156.123	117.71	241.151	30.889	92.7844	115.974	173.012	310.218	115.097	391.396	187.155	311.397	2286.18	2140.68	1540.94	1571.34	1596.53	1536.08	1455.54	1623.64	1760.5		0.217427	0.897617	-0.523508	0.192228	-1.13242	0.00475744	0.564209	0.191457	-0.338945	0.910793
Smarcb1	2537.65	2243.99	2456.64	2562.65	2480.51	2481.46	2499.03	2433.66	2417.94	2953.02	2769.67	2613.03	2168.67	2200.23	2483.62	2213.84	2922.37	3043.43	3040.73	2942.96	2922.2	2843.06	2943.17	3329.8	3139.75	3350.09	3085.55	3200.79	3003.06	3416.36	3157.43	3074.44	3089.83	3212.05	3608.53	3469	3616.53	3581.89	3383.41	3520.14	3458.81		0.18265	0.0755986	0.398223	2.44674e-10	0.173426	0.0341476	0.055225	0.585777	0.105635	0.771846
Vpreb3	0	0	0	0	0	0	18.6266	20.5008	23.9902	17.4333	27.741	22.1911	45.2457	55.3561	27.4978	55.9647	23.103	34.8361	31.2547	30.7123	43.6862	23.5372	39.8335	26.8172	29.1759	69.2877	23.4159	35.5974	31.043	22.3164	26.2159	0	13.0536	8.10186	16.8132	27.995	6.91205	10.8596	36.3495	17.1007	15.2987		0.0896945	0.995662	-0.605598	0.359104	0.219021	0.834468	-0.821188	0.248898	0.305908	0.97792
Hip1r	286.88	156.98	341.715	216.861	108.095	37.5692	1246.38	1362.18	1202.41	1426.24	1398.69	1411.45	1961.82	1668.61	2308.94	1751.9	903.188	1238.61	1924.29	1472.96	971.209	842.05	786.325	254.726	552.134	278.936	1210.56	772.04	343.091	225.217	228.012	228.286	276.901	274.828	955.291	629.766	804.642	413.214	557.472	461.404	461.657		0.14955	0.964571	-0.466107	0.39133	-1.23576	0.0152107	-1.73138	0.000302322	0.293592	0.95683
Nsun5	261.041	205.623	300.419	327.209	257.353	317.342	904.895	780.293	926.24	574.389	679.949	853.192	625.569	613.251	832.782	586.68	740.263	731.113	687.251	758.726	403.589	770.215	687.227	983.816	642.662	665.857	721.091	621.88	705.608	509.074	596.644	382.839	988.232	1085.12	1157.96	855.323	892.014	1079.36	805.457	986.223	989.302		-0.310301	0.507504	0.135127	0.650123	0.299493	0.288508	-0.457679	0.0719776	-0.192982	0.925527
Top1mt	322.913	369.851	371.402	356.163	318.404	483.512	1567.23	1525.33	1651.66	1386.96	1349.57	1414.75	1519.67	1499.08	1653.76	1384.35	1449.17	1281.67	1276.91	1339.51	732.143	1049.38	896.333	1043.32	743.653	638.944	710.393	390.338	536.344	329.697	251.883	207.521	259.665	239.481	301.479	261.072	269.033	327.115	285.548	218.602	202.542		-0.191727	0.759195	-0.179363	0.471255	-0.14198	0.648055	-1.05349	5.92376e-07	0.0947677	0.982587
Hoxa10	1623.23	1552.8	1625.19	1985.06	2056.26	2190.46	230.568	281.67	224.09	258.016	273.141	225.82	284.779	275.164	233.956	285.484	185.629	191.14	153.842	189.352	460.716	285.842	352.889	129.727	127.196	61.5827	234.305	211.461	193.592	44.5779	58.3982	33.7807	8.79908	4.6385	1.65016	2.33168	1.4742	15.4408	2.72763	0	7.14069		0.0393374	0.993953	-0.583479	0.0117712	-1.77557	7.78027e-14	-2.18402	9.00316e-18	0.599111	0.918048
Hoxa4	91.061	103.149	84.5828	145.835	144.447	140.231	81.542	77.0263	60.6379	73.6349	56.7128	61.3809	71.8886	78.0127	48.6019	49.0139	32.7593	40.3899	32.1913	22.8082	4.6031	17.7521	34.4841	2.1234	5.21875	3.42979	27.3779	24.8244	17.3913	6.66189	12.9631	2.1928	4.37145	2.92243	2.59916	1.26226	1.46479	3.06844	4.06533	4.27044	1.18252		-0.190818	0.927226	-0.953428	0.0149474	-2.34437	9.03737e-05	-1.52843	0.00312999	-0.642847	0.943131
Gm38393	35.7808	33.7542	39.8718	87.5783	70.0847	67.5831	62.5054	60.3429	58.0314	74.0326	57.6388	135.192	176.961	176.699	408.052	115.594	250.943	205.622	276.835	315.749	67.0944	11.0326	31.4919	20.6093	323.542	174.72	175.752	100.622	42.2157	84.774	106.106	103.155	2641.25	2260.96	284.312	482.428	1398.82	1812.13	1258.1	1010.07	1582.36		0.524206	0.852006	0.252503	0.822194	2.11371	0.00724584	-0.0990769	0.962192	-0.465947	0.955181
Mmp14	14434.2	14752.8	14303.1	10885.4	13264.9	12718.4	3057.31	3220.24	2758.09	3127.95	2458.77	2553.38	2857.24	2854.48	2199.8	2854.89	1346.87	1366.88	1440.84	1343.74	1666.95	941.697	1922.05	521.872	719.393	628.257	934.586	1181.31	968.723	1107.22	1189.83	706.774	708.961	790.515	310.43	247.231	587.176	693.596	296.134	333.419	818.918		-0.148306	0.956856	-0.960065	0.0121859	-1.25706	0.00341981	-0.0369115	0.984647	-0.241951	0.964914
Slc7a7	30.0755	60.9511	40.8197	29.1953	36.4058	19.682	177.118	108.571	64.7646	56.7724	48.5448	90.4713	163.391	113.597	124.01	165.866	123.948	194.261	166.266	147.724	353.997	198.499	345.116	228.274	412.248	247.682	439.263	1379.28	666.77	1176.22	716.468	1331.1	6482.59	6083.97	3210.56	2225.34	7130.67	6268.29	3002.78	2963.98	5978.9		-0.822747	0.317394	0.123807	0.837271	-0.0152848	1	0.368097	0.557731	-0.0138519	1
Oxa1l	1396.13	1384.64	1416.25	1295.81	1380.05	1505.8	1769.1	1725.75	1673.25	1901.08	1837.09	1937.21	1600.04	1629.59	1909.36	1562.81	1677.4	1724.48	1641.4	1689.21	1623.41	2080.37	1655.51	1908.88	1719.03	1635.53	1799.99	1853.14	1840.01	2174.89	2272.36	2094.87	1997.86	1868.96	1245.22	879.383	1966.7	1954.89	1066.74	1009.41	1819.99		0.133955	0.934068	0.00678031	0.998796	-0.025823	1	0.250247	0.520039	-0.0902816	0.99331
Heatr6	919.107	1636.3	963.192	961.371	1359.51	932.381	1425.57	1163.77	1087.46	1392.5	1056.35	1653.6	1151.28	1028.94	990.728	1348.39	1317.21	1421.17	1249.1	1255.59	860.541	1136.9	1458.83	722.99	934.354	1210.01	745.3	640.436	1199.51	502.22	1021.99	626.825	1122.07	1072.45	748.786	1500.23	914.201	756.528	727.667	937.633	818.011		0.156031	0.918501	0.212729	0.575844	-0.267802	0.516524	-0.262834	0.511109	0.106393	0.990326
Ccl3	0	2.19465	0	0	0	0	0	1.35134	0	0	0	0	0	0	0	0	0	0	0	0	0	0	0	0	0	0	0	0	2.26843	0	0	0	2.9143	2.92243	0	0	1.46479	4.60266	0	0	0		-0.463909	NA	0	NA	0	NA	-0.663499	NA	0.024341	NA
Wfdc18	0	0	0.972216	0	0	0.77476	0	0	0	0	0	0	0	0	0	0	0	0	0	0	0	0	0	0	0	0	15.0578	1.83885	15.879	4.99641	0	0	0	0	0	0	0	0	0	0	0		0	NA	0	NA	0	NA	-1.21446	NA	0	NA
Icam4	3.91225	2.28898	2.02801	1.1351	3.27513	0.80806	16.2449	9.16124	14.3971	9.21605	11.0112	6.51042	35.4854	35.0128	25.2322	28.5455	10.8335	9.11016	13.9213	14.123	45.5386	52.2272	46.0442	18.3443	28.3719	7.15441	14.9912	24.8857	16.4476	15.6335	7.16056	8.00468	12.6772	12.7126	12.8907	19.2915	4.24787	4.80049	15.0229	5.50411	8.20234		-0.511704	0.72265	-1.32814	0.00201884	-1.39708	0.00240461	-0.854601	0.127933	-0.372463	NA
Ilf2	3369.42	3446.74	3236.46	3918.16	3827.89	3443.52	4009.69	4162.22	4413.05	4820.42	4458.65	4399.47	3629.6	3567.76	3881.35	3898.28	4519.53	4517.56	4403.71	4536.74	5484.81	6296.75	5646.75	6046.77	6447.01	6691.04	5837.12	6054.85	5836.14	7503.37	6820.83	6936.11	5425.51	5786.05	5084.75	4129.11	5757	5865.67	5100.14	4703.65	5694.43		0.120686	0.601473	0.263347	0.00397785	0.13811	0.254862	0.261908	0.0129966	-0.050031	0.975101
Chtop	3831.63	3639.08	3847.13	3952.42	4260.01	3914.42	3220.79	3309.64	3558.25	3709.74	3710.99	3534.3	2897.88	3066.79	3423.45	3052.05	3575.72	3605.73	3453.5	3527.45	3576.35	3791.01	3634.01	4511.99	3885.71	4551.72	4797.78	5330.71	4629.81	5793.87	5026.14	5095.09	5955.26	5474.72	5754.73	7566.34	5888.85	5557.98	5337.77	5247.3	5940.21		0.119229	0.674129	0.186959	0.0920899	0.234943	0.055789	0.108948	0.438323	0.146015	0.791964
Snapin	1404.21	1720.62	1655.25	1163.51	1305.57	1347.74	493.724	504.319	499.317	519.815	509.541	511.578	505.825	545.2	478.467	534.517	514.693	507.793	487.517	508.598	697.638	696.512	635.666	827.502	722.265	622.271	701.823	744.916	876.037	1047.49	1198.14	1093.43	831.711	742.194	930.001	1046.28	799.276	852.81	879.552	877.051	805.324		0.0412516	0.966307	-0.0306379	0.88548	0.0984613	0.592125	0.523263	3.69636e-05	0.108924	0.928392
S100a4	7578.3	7892.63	7111.4	1144.02	1444.81	1193.89	1265.48	1323.41	1203.72	536.646	386.75	542.019	843.149	732.946	387.521	583.063	50.7825	39.062	49.902	44.6895	1202.51	605.705	937.599	30.4926	102.223	81.0029	821.022	805.71	821.695	84.0102	30.9352	32.7746	6.40564	7.70822	0	0	1.28784	0	0	0	1.03967		-1.35492	0.00222637	-3.783	2.76198e-31	-3.64882	3.2781e-23	-4.03462	3.24957e-27	-2.04561	0.411188
S100a3	32.3156	31.2204	21.7561	14.8748	9.69028	9.40472	57.7234	40.6673	61.6112	20.2076	18.8384	25.9335	102.351	98.7463	44.2061	125.026	18.8115	18.3245	17.2532	15.9975	234.182	268.596	250.842	83.965	74.6524	61.1635	129.732	151.225	245.276	24.8255	10.2489	9.10178	0	0	0	5.08912	0	0	0	0	0		-1.29095	0.0135733	-2.38787	2.20262e-10	-1.75738	5.9431e-06	-3.585	1.23401e-18	1.63291	0.717676
S100a5	3.03537	4.3893	11.6666	9.79491	3.14016	10.8466	0	0	0	1.82566	0	0	0	0	0	0	0	0	0	0	0	0	0	0	0	0	0	1.83885	0	0	0	0	0	0	0	0	0	0	0	0	0		0.2105	NA	0	NA	0	NA	-0.209871	NA	0	NA
S100a6	41845.5	33796.3	33530.2	33537.2	30889.1	31134.3	8899.43	7784.14	7856.03	10055.6	9006.02	8864.98	8496.94	8524.96	5946.05	8367.66	7723.16	7529.87	7274.39	7226.87	16211.8	12670.9	13361.7	14817.6	15890	14193.7	10057.4	10537.6	14607.3	5318.62	6251.27	5127.67	32.0393	84.7028	21.0031	40.8059	40.9909	35.2672	33.8587	35.567	10.6367		0.185921	0.758152	-0.0763078	0.805441	0.0876999	0.803125	-1.07195	4.31404e-08	-0.19207	0.955181
Scn4a	1.01179	0	0.972216	1.08832	1.57008	2.32428	0	0	1.06382	0.608553	0	0	7.64772	5.57234	0	2.2279	0	0	0	3.90997	0	0	0	0	0	0	0	0	1.51228	0	0	0	0	5.84486	1.29958	11.3604	5.85914	1.53422	6.77554	11.3878	0		-0.220686	NA	-1.46541	NA	0	1	-1.07093	0.592378	1.15858	NA
Icam2	0	0	0	0	0	2.41877	0	0	0	0	0	0	2.38759	0	0	1.36939	0	1.3224	0	0.8816	0	0	0	0	6.08636	0	0	1.80616	7.93665	7.75	0	33.327	1.43125	0	1.27648	2.20817	0	0	4.23059	0.699087	0		0	NA	-0.442234	NA	1.82965	0.3742	1.51379	0.593089	-0.257324	NA
Mapk7	1328.19	976.193	1236.4	1131.77	1321.33	1441.18	871.829	1203.42	1160.69	1259.24	1573.85	1176.98	929.612	880.45	1001.48	947.682	1488.76	1357.88	1444.5	1472.13	470.65	693.563	520.316	1188.09	822.101	721.016	915.615	695.333	607.449	747.838	550.383	669.54	972.831	998.264	729.732	1236.74	1061.59	705.034	951.545	1131.65	1148.64		0.308637	0.456658	0.614676	0.00136228	0.690956	0.00203569	-0.172688	0.549205	0.153369	0.948728
Epn2	1388.73	1080.98	1137.87	1345.17	1244.61	1042.85	2294.52	2174.25	2844.26	2238.2	1999.39	2186.8	2298.41	2286.54	1926.48	2078.85	2419.28	2795.64	2715.62	2491.85	2314.89	2134.76	1802.9	3062.82	2364.99	3698.34	2869.79	1764.44	2620.3	2914.11	2806.3	2956.19	2114.68	1883.39	1864.31	2116.56	1870.7	1378.7	2063.25	2139.26	1523.46		-0.185524	0.752843	0.2778	0.184967	0.543272	0.0105795	0.257386	0.283773	-0.126952	0.955181
B9d1	330.031	340.47	302.471	210.57	258.282	269.272	93.7602	134.448	147.119	156.549	143.501	127.227	108.306	136.063	172.707	184.734	155.511	162.512	159.56	165.641	322.647	579.11	372.812	413.154	337.266	418.53	442.088	585.425	392.886	431.886	273.6	444.251	507.965	498.136	508.402	507.768	549.402	428.904	354.969	424.589	511.281		0.19565	0.807788	0.100659	0.7656	-0.12522	0.73032	-0.310265	0.251667	-0.0268061	1
Sec24b	3965.46	3913.08	2583.77	4034.24	3475.36	3693.98	2550.73	2597.93	3220.75	3139	2744.91	3218.08	3204.16	3726.76	2744.46	3008.36	3063.22	2772.5	3682.26	3247.46	1056.96	1580.53	1739.24	1550.99	1778.03	1876.68	1728.04	1114.86	1039.42	860.623	756.647	1322.11	1161.63	1054.27	982.395	1138.51	1381.57	1221.12	1188.46	1358.18	1488.35		0.120874	0.909643	0.01097	0.982322	0.249084	0.374561	-0.404174	0.102753	0.2249	0.894391
N4bp3	31.9741	21.0165	33.5166	56.279	32.3262	28.1932	1210.21	1408.27	1398.35	960.455	1082.19	973.592	1758.8	1741.53	2010.27	1802.63	1513.14	1685.32	1290.19	1530.7	1247.34	1672.12	1521.27	1029.52	876.244	971.783	1466.94	1260.82	1688.97	671.466	481.181	494.521	1490.47	1482.4	2057.83	1832.81	1527.21	1396.87	1809.97	1821.3	1624.3		-0.412241	0.0737316	-0.284575	0.0924479	-0.62449	0.000286196	-1.4209	7.51768e-19	-0.0802525	0.977553
Rmnd5b	622.972	616.198	623.987	793.314	558.196	695.28	746.749	642.601	654.073	604.654	710.375	711.801	977.815	854.053	1006.17	948.133	1016.59	1245.14	991.395	964.995	1000.45	1137.82	1016.2	1132.82	984.179	1261.13	1442.3	1360.93	1140.71	899.084	747.278	759.25	2247.99	2333.19	1936.37	1541.82	2118.04	2008.33	1670.66	2095.65	2239.74		-0.0124686	1	0.146818	0.454486	0.0981621	0.702382	-0.711369	1.53687e-05	-0.201156	0.840457
Nhp2	1698.01	1356.79	1431.97	2329.42	1280.33	1387.88	6566.86	6312.29	6771.98	6708.22	6551.94	6246.53	5502.52	5481.81	5616.66	5875.99	6089.28	5906.33	5568.83	5794.52	9490.79	9496.07	8393.92	9210.18	7602.78	8094.07	7377.45	6945.32	6985.76	5476.74	4616.35	4893.51	5901.64	5818.28	6987.72	7265.93	6803.89	5986.3	5686.48	5789.48	6520.25		-0.0104327	1	0.0553858	0.787094	-0.136273	0.47122	-0.506944	0.00043029	0.100234	0.950565
Vps9d1	491.675	406.769	566.388	404.935	582.631	413.476	282.746	273.213	232.868	124.308	266.79	168.462	306.568	357.015	191.99	332.568	120.313	151.969	329.973	311.811	134.366	248.248	96.8814	304.444	273.475	212.142	116.987	144.365	198.163	56.8063	154.357	120.99	165.313	362.031	201.555	368.247	381.724	269.268	438.309	406.103	392.3		-0.492856	0.573228	-0.379503	0.388834	0.722978	0.115524	-0.464856	0.344349	0.485366	0.835162
Zfp276	425.433	358.726	411.297	342.099	412.305	480.223	1068.06	567.738	444.459	279.034	288.573	413.197	1181.13	1003.4	785.185	876.339	210.977	304.469	241.244	269.119	918.425	72.9981	70.1412	89.8103	73.732	107.9	97.5728	103.884	99.9471	825.722	58.0386	30.7986	328.846	760.757	189.443	315.943	224.919	194.209	815.556	370.652	623.852		-1.02618	0.509944	-1.83123	0.00985878	-1.82296	0.0279218	1.47564	0.0807273	-0.748996	0.894768
C1ql4	0	0	0	0	0	2.32428	0	0	1.06382	0	0	0	0	0	0	0	0	1.34633	0	0	0	0	0	7.07799	14.7865	0.857447	0	0	0.756142	3.33094	3.70374	0	13.1143	14.6121	23.3925	56.8018	21.9718	13.808	21.6817	35.587	24.8328		-0.829964	0.910776	0.5091	0.838529	4.38868	0.000785822	2.31637	0.0930642	0.818247	NA
Mfsd10	678.372	909.591	856.746	999.213	1023.84	810.049	1006.73	760.507	1028.65	995.171	1030.96	860.664	838.66	784.082	839.395	707.677	985.17	1087.38	752.426	964.644	739.239	770.379	988.074	802.849	1379.72	690.151	1410.06	1200.68	1189.27	1506.36	1555.06	1303.43	1256.64	1690.59	1147.45	995.947	1469.88	1432.28	1313.39	955.294	1361.44		0.0474505	0.9899	0.251802	0.380064	0.197711	0.573931	0.199241	0.549908	-0.0702466	0.99612
Luzp1	4554.87	4449.78	4214.52	4410.12	3862.23	4502.37	2756.41	3123.76	4265.69	3208.57	3736.56	4447.72	2937.81	2922.95	2728.78	3584.9	3114.85	3225.11	3038	3102.64	1348.34	2294.95	1125.38	1331.93	1428.89	1662.9	1454.65	1077.14	1827.33	1318.99	1374.57	1373.04	3231.01	3797.65	3813.87	3599.32	2806.44	4186.7	3647.44	4335.14	4675.28		0.166531	0.85849	0.0353553	0.932663	-0.105303	0.802501	-0.0987053	0.795656	-0.0338618	1
Slc13a2	0	0	0	0	0	0	0	0	1.06382	0	0	0	3.82386	2.78617	0	2.97054	0	0	0	0	0	10.0338	2.58631	0	0	0	4.10668	5.51654	5.29299	3.33094	0	0	0	0	7.79749	7.57358	0	0	13.5511	7.11739	4.73006		-0.773902	NA	-2.67251	NA	-3.15466	0.0718481	-1.61489	0.425915	-0.0223158	NA
Kctd10	10244.3	9751.75	10079.4	10510.5	9352.73	9646.78	2617.4	2919.09	2526.6	3031.31	2575.1	2560.6	2656.07	2852.81	2080.62	2557.68	2238.06	2322.01	2178.58	2168.09	3404.68	2923.05	3115.92	3732.81	3718.1	3323.71	3232.8	2766.31	3062	2695.62	2922	2564.83	971.651	1043.02	1094.5	1501.34	984.801	928.803	1209.93	1014.4	1101.57		0.0184438	0.996914	-0.185474	0.215194	0.190082	0.261582	-0.146616	0.402872	0.137293	0.906924
Poldip2	1898.75	1828.77	1955.4	1725.18	1820.16	1743.56	1951.28	1984.68	1837.63	1637.25	1451.75	1392.49	1686.65	1763.05	1680.06	1742.27	1485.67	1537.61	1517.18	1528.18	2066.8	2316.43	1943.3	2420.29	2035.71	2071.66	2326.39	3253.24	2946.71	2632.68	2399.12	2308.53	3147.92	3202.98	4149.91	3251.7	3139.33	2919.79	3973.22	3688.08	3082.48		-0.364084	0.00815444	-0.178886	0.127858	0.0451564	0.824212	-0.21463	0.0889701	-0.173966	0.721807
Sebox	0	0	0	0	0	0	0	0	0	0.608553	0	0	0	1.39308	0	0	0	0	0	0	0	0	0	0	0	0	0	0	0	0	0	0	0	0	0	0	0	0	0	0	0		0.0846707	NA	-0.109675	NA	0	NA	0	NA	0	NA
Ift20	1114.07	1220.72	973.015	849.819	1121.83	1107.13	748.682	780.735	823.266	673.201	639.302	661.586	749.743	693.595	661.468	747.258	619.143	601.802	498.767	532.79	783.366	727.858	853.145	621.821	632.158	729.893	693.97	616.998	685.927	486.631	591.958	528.558	828.733	756.709	1170.19	982.115	876.7	853.702	1006.07	867.519	888.124		-0.252054	0.288506	-0.344632	0.0100749	-0.253579	0.122687	-0.311945	0.0467403	-0.0224886	1
Col6a1	8817.33	11511.1	9782.4	5610.67	9945.86	9732.11	2912.95	3387.28	2642.84	1455.27	1314.78	1401.74	2340.53	2364.32	1488.22	2260.95	786.928	753.073	786.404	838.845	1110.42	925.326	1530.69	471.351	982.548	401.501	1460.93	2263.17	1427.97	2272.82	1953	1454.28	0	6.65581	3.55174	14.9489	9.3409	2.79534	0	14.9706	1.07727		-1.08968	0.00514994	-1.42013	5.66861e-07	-0.934009	0.00779959	0.139917	0.785677	1.19363	0.573247
Pcbp3	709.04	495.066	751.52	561.285	539.55	591.099	22.2991	36.6419	31.7181	31.345	32.1299	21.2791	18.3751	55.5683	22.9068	7.47354	13.6984	36.3517	29.2888	39.9648	17.932	15.4089	9.13487	0	16.4649	1.71182	16.3136	34.9575	46.1824	299.333	209.91	143.37	864.003	640.629	536.06	521.863	780.052	444.468	477.326	698.284	535.875		-0.0896493	0.99167	0.388694	0.468517	-1.03029	0.119199	2.72301	8.98204e-10	-0.220513	0.974835
Lgals9	1278.07	1704.12	1373.93	1915.13	4260.03	2789.93	3730.06	3523.81	3481.62	3345.27	4025.48	3081.23	3038.28	3228.41	2424.29	2905.99	1973.39	1902.83	2116.85	1727.43	3512.05	2998.85	3344.36	1548.05	2657.11	2192.7	2789.06	1923.33	2759.17	3203.53	5537.85	4488.47	33.0934	25.9714	46.1971	40.3351	33.2668	43.9334	83.4131	60.2079	49.8588		-0.0382696	0.994942	-0.587611	0.0130859	-0.620041	0.0228187	0.819644	0.00142996	0.145771	0.983053
Araf	1750.07	1776.19	1737.57	1597.31	1457.3	1926.67	1266.04	1264.75	1120.62	1015.66	1053.54	1187.32	1104.52	1185.4	999.479	1286.84	894.324	939.793	1072.31	954.631	808.541	1250.27	1166.17	1078.27	1078.04	1103.47	1346.66	986.983	977.058	1273.02	1453.62	1529.71	2072.76	1801.88	1705.52	2347.68	1701.37	1781.75	1754.76	2168.71	1736.1		-0.166514	0.684633	-0.244201	0.131773	0.017002	0.998936	0.361211	0.0339	0.0638062	0.985313
Cfp	42.5637	34.7795	31.5308	71.544	64.358	101.142	107.344	77.1943	79.9813	61.5515	99.5304	72.5325	76.7868	59.7967	45.3282	63.7684	22.2401	26.7938	25.6791	48.5473	21.0359	23.3252	27.3241	14.6079	22.5853	15.1683	64.5757	137.572	123.54	31.9175	19.5649	16.1629	226.328	284.388	168.975	175	90.7311	164.945	134.044	175.69	121.757		-0.171398	0.927634	-0.975954	0.00557263	-0.514064	0.317369	-2.22456	4.15312e-10	-0.650037	0.605647
Timp1	6198.49	5739.12	5450.15	4248.52	3132.15	3508.83	3722.02	3707.1	3412.24	2922.01	2932.21	2994.88	3631.13	3595.04	2598.08	3494.27	1761.46	1773.82	1669.17	1824.12	5263.94	3859.4	4680.62	2545.92	2152.01	2584.53	2602.29	1910.25	2328.44	1043.39	1292.33	887.994	280.165	319.204	299.109	263.254	279.084	234.187	275.566	256.084	289.536		-0.292584	0.206925	-0.920117	1.00267e-13	-0.920424	1.41088e-10	-1.08083	4.70785e-14	-0.208695	0.851309
Uxt	182.983	161.402	138.245	126.556	154.507	185.747	311.417	278.452	277.518	292.623	322.492	297.906	259.826	272.968	312.567	289.595	292.799	281.819	277.668	299.822	682.507	516.529	447.464	576.792	506.966	618.35	445.921	558.841	611.12	476.382	383.093	459.405	323.21	425.804	461.974	393.815	425.758	355.343	388.19	395.06	341.194		0.0744545	0.938179	0.0228246	0.940454	0.0487976	0.880618	-0.294197	0.107791	-0.0458231	0.997427
Cnnm3	394.297	279.765	485.079	507.396	376.763	381.246	643.14	574.087	543.807	614.847	533.139	493.007	563.02	661.887	582.674	503.391	462.209	435.602	454.067	467.37	362.689	214.865	218.514	433.326	279.072	178.561	289.023	367.761	423.943	349.954	406.229	389.351	1688.47	1246.53	1254.64	1667.01	1483.27	1335.98	1586.63	1424.42	1431.24		-0.100294	0.943185	-0.33591	0.179185	0.162281	0.650534	0.0858208	0.823685	0.0995887	0.982078
Lman2l	592.716	620.966	549.527	663.788	531.801	641.155	290.775	332.671	213.114	284.573	265.903	229.099	275.843	296.48	311.402	288.04	257.373	235.55	249.138	243.358	351.788	507.751	350.731	538.287	317.354	398.063	691.924	469.77	631.092	809.029	694.013	667.411	550.021	579.733	499.418	728.944	533.26	501.114	462.8	603.427	441.197		-0.10242	0.921857	-0.247135	0.270262	0.0508171	0.909944	0.274719	0.236414	0.113897	0.965525
Mcm3ap	3137.14	3681.44	2855.75	3032.33	3404.2	3617.74	3940.93	4603.13	4077.7	3174.49	3761.52	4640.64	3918.89	3852.97	3802.22	4400.15	4458.21	4349.52	4293.93	4438.49	1658.12	1895.19	2273.17	2991.84	2501.9	2637.4	2037.05	1940.93	2667.37	3732.55	3808.51	3336.27	4195.87	5953.47	5658.13	6043.66	4594.55	5528.02	4673.85	5318.89	4780.02		-0.125137	0.867383	0.134643	0.559518	0.479694	0.0171525	0.709392	0.000151678	0.0325655	1
Pcnt	1479.25	2017.22	1580.21	2496.57	2598.53	1856.71	2163.17	2212.45	2796.58	2318.26	2331.92	3198.43	2366.37	2726.63	3025.71	2530.76	5915.42	5463.34	5146.56	4649.84	117.632	496.375	499.917	2142.43	1964.31	717.676	308.045	278.388	510.41	1032.43	1278.16	1706.77	7703.73	8170.68	6889.77	7210.69	7081.58	7217.96	7324.5	7095.49	8209.59		0.128509	0.954774	0.983247	0.00153946	2.09169	3.39847e-10	1.85213	3.81398e-08	-0.0808525	0.998027
Ftcd	0	0	0	0	0.477722	0	0	0	0	0	0	0	0	0	0.955204	0	0	0	0.815818	0.627568	0	0	0	0	0	0	0	0	0	0	0	0	4.20982	0	0	28.6397	1.78274	0	9.67455	0	0		0	NA	0.198077	NA	0	NA	0	NA	1.42136	NA
Mxd1	542.044	332.043	406.544	404.363	613.043	483.974	253.548	391.162	306.28	70.2487	204.868	107.31	1007.57	901.843	1259.28	1428.69	170.06	130.132	285.457	190.039	865.988	503.49	486.183	252.762	207.832	497.17	573.29	662.96	694.047	110.986	93.3276	188.846	372.377	525.081	207.473	358.512	456.612	206.774	486.514	259.586	340.799		-1.30542	0.0111021	-2.54516	1.12599e-13	-0.94829	0.0398508	-2.27022	2.16431e-08	-0.107862	0.997681
Gmcl1	978.293	1064.48	980.665	1104.83	1185.01	1114.77	1122.06	1211.14	1285.55	1284.52	1269.65	1217.51	1114.94	1154.15	1183.91	1137.01	1099.38	1077.59	1152.38	1178.88	1242.69	1193.16	1291.74	964.042	1127.93	1359.65	1163.47	1280.52	1147.33	1227.41	1340.6	1307.96	1150.23	1247.51	1271.81	781.592	1239.98	1179.94	1319.05	1174.31	1204.04		0.0605021	0.927589	-0.0248045	0.904688	-0.111732	0.51201	0.110711	0.498598	-0.199518	0.72021
Snrnp27	991.112	950.162	898.862	898.559	915.07	905.026	473.018	498.193	478.915	485.062	493.631	477.532	426.556	372.488	448.122	428.404	470.41	499.754	466.152	440.22	656.33	626.002	625.625	836.332	836.677	800.337	860.563	930.534	991.588	988.096	1138.33	999.367	712.167	812.716	856.876	923.371	801.881	820.062	835.811	797.229	819.24		0.00547714	1	0.154806	0.223193	0.37454	0.00116546	0.170141	0.177885	0.0959834	0.926649
Oas1c	13.2063	30.5223	35.9357	33.4242	122.552	120.815	32.3588	62.6781	26.9542	39.7155	149.202	51.1119	40.9363	9.62637	33.5083	37.6473	38.3903	75.1188	68.9451	56.5878	79.1665	154.077	99.4354	173.358	203.017	158.66	236.465	211.711	212.404	150.891	226.074	246.649	21.2569	23.56	86.8681	149.308	34.7146	86.9113	78.033	92.4848	24.514		0.931703	0.467619	0.958398	0.132901	0.658978	0.432349	-0.0801554	0.964647	0.997252	0.723142
Oas1h	0	0	0	0	0	0	0	0	0	0	0	0	0	0	0	0	6.08537	1.90072	0	0	0	0	0	17.8106	175.823	112.606	73.1692	65.2645	72.2256	161.343	302.515	248.487	0	0	0	0	0	0	0	0	0		0	1	0.349431	0.630921	2.56305	0.157882	1.15764	0.847711	0	1
Ocrl	1601.77	1860.54	1996.11	1830.22	1825.22	1766.28	920.401	800.603	799.13	1103.71	859.735	870.846	911.096	790.019	955.999	969.857	975.286	948.375	1163.3	1081.23	1003.98	775.857	875.057	707.858	1357.44	1301.46	1133.23	964.658	1125.25	1580.04	1815.45	2062.99	1240.58	1013.76	907.349	819.591	1115.38	1223.16	1073	1284.54	1123.01		0.169646	0.772433	0.201576	0.348703	0.339948	0.120465	0.756997	6.16837e-05	-0.00206875	1
Calm1	21684.8	19248.7	18760.6	21269.3	19482.1	17583.2	19061.1	20902.9	19334.1	22267.3	22333.6	20415.1	20663.3	20106.4	22032.2	21119.3	28083.3	28200.6	26177.2	27087.5	29438.8	30380.4	27286.6	38847.9	36057.6	36803.2	21059.2	19074.2	21171.1	17084.8	16467.1	16385.6	5447.94	6034.93	7616.13	5259.04	7026.54	5979.03	7297.65	6726.19	6564.89		0.132666	0.604808	0.384517	6.41329e-05	0.358507	0.00177475	-0.295579	0.0113546	-0.0651103	0.965484
Agpat3	1963.33	1656.19	1719.32	1755.6	1946.03	1988.36	2245.16	2565.13	2489.27	2586.19	2855.97	2621.62	1950.41	2012.03	2303.15	1943.66	2309.06	2421.78	2306.03	2266.13	1946.22	2385.57	1997.51	2949.65	3092.34	2560.01	1998.07	1743.96	1566.31	2202.19	2337.25	2187.37	860.381	1096.76	1186.81	1520.59	1462.08	902.9	1395.07	1208.09	1001.69		0.143208	0.808011	0.18009	0.373391	0.441258	0.0214532	0.340831	0.0844603	0.302201	0.661405
Slc26a3	0	0	1.94471	0	0.887562	0	0	0	0	0.372344	0	0	0	3.15003	1.21376	0	0	0.605656	1.91554	0	3.12255	1.74525	0.974687	0.800233	0.983381	0	1.54766	1.03949	0.85489	1.45099	0.697905	1.23958	3.45724	1.65204	0	0	0	0	0	0	0		0.279166	NA	-0.505681	NA	-1.31049	NA	-0.0322403	NA	-1.79312	NA
Sema6b	192.7	238.354	260.434	381.891	549.818	519.843	18.4723	7.07926	5.84728	27.0355	26.7129	33.7962	6.30786	7.65706	7.27203	12.2456	41.5122	49.8245	47.0652	53.3486	12.1444	19.5148	16.111	133.83	156.165	105.194	34.4993	32.5523	11.7804	123.223	126.927	143.179	183.176	137.93	134.583	116.837	268.828	188.056	144.588	126.792	205.406		1.4012	0.00928056	2.4496	2.56703e-10	2.98789	6.45415e-15	2.29382	1.52121e-10	0.325831	0.911528
Uhrf1	3245.81	3223.98	3185.99	4997.72	4780.08	4323.72	2386.23	2677.15	2670.45	3710.52	3274.98	3676.94	2299.3	2331.36	3469.15	2720.72	6075.04	6228.4	5741.4	5828.91	2006.57	2251.2	2796.23	5325.71	5493.94	5481.66	4291.05	6753.36	4698.76	7405.19	5006.22	6051.34	11623.3	11152.1	12101.7	9130.65	12344.6	11308.4	13010.8	13215.7	11934.3		0.461926	0.0334056	1.14144	7.98729e-17	1.20552	4.13379e-14	0.229298	0.251936	-0.0892311	0.96948
Dpp9	2219.63	2141.96	2247.97	2411.06	2223.31	2169.37	1867.7	2032.43	2031.69	2117.63	2150.42	2071.79	1516.37	1576.34	1790.6	1545.32	1895.11	1956.64	1941.47	1897.71	737.262	855.731	1026.17	1145.11	1048.53	1294.44	881.071	849.131	737.665	727.726	734.087	743.803	1570.87	1588.01	1679.21	2170.86	1529.11	1506.26	1607.94	1604.34	1712.84		0.0959666	0.794591	0.258584	0.0165253	0.412137	0.000611489	-0.162074	0.252747	0.107576	0.912458
Ramp2	4.52777	0.948771	8.9216	3.79419	16.9176	7.74757	180.753	202.184	220.604	289.839	341.594	256.161	290.91	246.225	262.369	341.682	445.756	539.351	486.166	473.291	346.393	229.776	447.053	335.215	478.789	460.279	255.526	162.836	163.361	284.764	231.99	164.16	71.6055	47.3369	122.393	89.7327	191.343	84.8941	82.8149	78.3239	49.8822		0.550913	0.40785	0.761674	0.0257989	0.314911	0.517085	0.227743	0.654225	0.590071	0.720863
Lsr	173.015	124.222	118.504	108.379	61.945	86.5217	199.871	133.692	140.451	91.3078	69.1864	75.9609	995.845	923.801	1192.74	1142.74	528.009	540.329	615.608	503.504	1898.4	2084.31	1369.73	1077.45	1008.24	1059.09	1061.01	1087.93	1379.21	833.82	921.638	925.567	653.822	574.759	831.062	972.365	818.725	660.591	721.8	665.047	656.832		-0.988467	2.14e-05	-0.956557	2.12453e-09	-0.76491	5.10803e-05	-0.39502	0.0566175	0.250638	0.807449
Gramd1a	1087.56	1644.61	1113.37	876.454	1039.74	1140.71	1291.39	1305.73	1316.48	1554.51	1105.29	1313.72	1261.57	1119.25	945.694	1265.21	919.908	1115.05	1147.89	1159.27	395.086	413.894	877.206	696.915	373.425	706.507	735.783	700.005	411.734	908.897	489.442	933.123	410.556	617.78	735.1	683.601	277.508	636.695	587.053	994.555	508.45		0.0216624	1	-0.0798007	0.892712	0.0766283	0.93789	0.330468	0.492215	-0.141883	0.987451
Hpn	22.9423	29.9458	9.68602	23.0681	35.6362	21.3331	3.71837	5.26732	4.72757	6.58618	10.9543	3.69862	18.6957	4.33355	7.05255	43.7198	11.3173	15.5241	9.30466	14.5713	10.9281	9.12683	38.651	34.9543	12.7832	9.2488	5.47496	58.7133	24.6586	49.5754	63.1714	101.616	242.531	143.484	100.263	227.838	233.156	196.226	162.309	224.864	140.095		0.493747	0.869209	-0.478314	0.720917	0.022175	1	1.23444	0.0866971	0.430542	0.951585
Gabrg1	2.96502	3.31043	2.19975	0	6.65008	5.25894	0	5.90307	1.60468	1.83589	2.1307	1.52436	1.12057	0	1.07795	1.08813	1.95057	4.06163	1.27783	4.77419	9.44247	1.13091	11.3686	19.1058	1.968	0	4.64592	5.54746	1.10792	8.58965	3.25894	0	0	0	0.98015	1.84951	2.14625	2.24799	0	0	7.0993		-0.37741	NA	1.45521	NA	-0.0126848	1	0.0315851	1	1.51582	NA
Ckb	3270.75	2000.36	2737.55	1868.07	1017.16	1208.64	4811.08	4891.91	4124.29	3069.77	2667.53	2885.61	6255.3	6457.42	5273.05	6321.03	3221.57	3075.74	3761.75	3103.22	11062.8	12057.6	9620.2	10732.9	12695.8	10874.2	10867.7	10799.7	11077.8	11505.4	10657.5	10103.8	3902.45	3763.65	6229.19	5390.04	3191.96	2808.26	5460.88	5458.78	4164.72		-0.677356	0.0391235	-0.881335	6.15408e-05	0.066845	0.903235	-0.0211061	0.988126	-0.284817	0.880431
Sp1	5220.26	3985.07	4740.04	4747.21	6576.37	2640.35	4567.81	4037.66	4951.07	1485.05	5219.85	4034.82	3806.54	2942.2	3940.97	4062.8	4299.26	4457.94	4505.08	4634.24	4590.72	3845.78	5739.63	5775.45	4337.37	1076.01	3975.64	2261.06	2986.8	7216.32	2580.12	3256.69	10422.4	9197.73	7570.36	11163.7	7518.43	10767.7	8101.61	7544.26	13017		-0.330514	0.832474	0.275822	0.608703	-0.336093	0.586424	0.491815	0.363185	0.113123	0.997681
Itgb7	404.66	280.064	474.099	861.418	419.808	320.145	133.065	156.39	67.7453	240.778	177.711	204.726	175.579	179.534	290.072	247.673	208.539	175.704	259.35	207.216	280.738	168.482	262.797	167.944	152.991	111.888	175.463	872.908	542.968	200.94	121.833	86.9595	336.948	323.263	1033.02	602.736	450.411	330.939	720.403	987.831	349.176		0.788034	0.357725	-0.0677313	0.939443	-0.700749	0.230135	-1.91648	6.42054e-05	-0.283493	0.96311
Myg1	703.663	725.595	709.051	1019.86	864.826	954.975	684.516	703.449	748.502	828.381	838.756	843.509	635.853	687.832	758.886	700.146	825.748	935.829	900.442	984.31	1040.34	1145.53	1053	1648.26	1247.12	1511.47	1550.58	1482.35	1410.77	1491.16	1377.14	1500.91	1483.13	1520.04	1648.73	1596.21	1599.48	1289.6	1379.28	1601.96	1434.28		0.232886	0.173823	0.390143	9.47732e-05	0.443382	6.50512e-05	-0.0252675	0.904153	-0.0529653	0.977553
Rarg	3832.27	3612.01	4333.68	1317.04	2048.08	1904.06	2473.27	2250.58	2178.62	1342.7	1062.74	1230.87	2280.27	2367.15	2139.5	1986.28	903.981	964.908	989	1078.85	1333.93	1534.67	2068.9	1418.37	1173.68	1445.01	1492.47	2698.04	1909.14	1508.42	1501.82	1471.61	8260.6	8805.72	6112.38	4237.23	7841.34	7417.85	5920.94	6385.89	8801.11		-0.919138	0.00165482	-1.14811	9.33715e-08	-0.287868	0.376097	-0.441524	0.126187	-0.248225	0.896869
Pfdn5	2067.42	2350.51	2034.3	1500.07	1912.97	1871.16	1024.35	989.506	1073.76	1004.44	1076.23	957.245	1164.99	1198.12	1118.16	1147.38	1109.88	1020.53	1181.83	1065.95	2842.28	2730.1	2331.58	2281.47	2361.35	2135.14	2677	2767.99	2871.93	2777.13	2442.53	2466.19	1481.79	1577	2263.23	1646.99	1672.94	1862.59	1727.09	1997.33	1828.36		-0.0215643	0.992527	-0.0794095	0.619673	-0.221359	0.112705	-0.113626	0.469273	-0.0398255	0.99331
Efnb2	5637.33	5168.25	5149.77	5465.63	4993.92	4777.5	1932.49	1857.46	1725.84	1321.83	1398.38	1470.23	2194.33	2310.28	1626.59	1844.75	1062.49	976.252	1090.18	1036.84	828.207	817.342	1376.56	580.696	424.591	354.282	750.27	954.039	978.679	571.625	563.963	585.669	1496.52	1205.97	537.828	421.807	1734.99	1857.59	505.728	344.302	1146.41		-0.389762	0.767706	-0.925188	0.0265188	-1.13235	0.0157151	-0.628838	0.219182	0.301844	0.951122
Rrp15	1213.56	888.53	1029.17	1440.38	1020.83	920.294	3095.03	3242.04	3387.61	3475.98	3357.9	3284.41	2433.26	2481.55	2582.68	2534.81	2902.98	2954.38	2695.77	2836.48	1832.97	2115.23	1888.62	2248.92	1886.43	1973.63	1585.25	1722.63	1420.17	1914.91	1483.5	1843.14	2713.29	2590.21	2917.35	4378.81	2795.91	2774.7	2799.05	2551.68	2765.67		0.05725	0.962933	0.182157	0.349729	0.0656439	0.836034	0.147841	0.518523	0.275072	0.704342
Rnd2	187.29	185.188	244.742	214.602	310.11	241.483	1684.93	1595.16	1667.88	1067.86	1026.59	1112.02	1851.35	1875.2	1874.71	1929.19	1204.09	1119.66	1125.36	1168.57	2694.41	3034.39	2266.99	2026.51	1899.36	1941.96	1601.17	1204.21	1536.59	809.922	713.216	778.008	347.381	342.792	452.897	478.129	368.979	341.301	397.52	347.889	369.084		-0.624836	0.000137572	-0.704594	2.05261e-08	-0.445596	0.00419462	-0.916146	2.14108e-10	0.0573622	0.99057
Srr	757.644	1089.84	931.494	625.466	1148.99	933.255	138.504	93.609	101.191	64.7262	127.012	160.333	128.097	112.699	140.828	171.768	159.809	105.919	77.7638	101.611	206.69	156.456	241.462	104.924	339.095	139.49	149.214	189.059	155.568	325.821	156.034	234.526	54.9089	125.552	29.2675	40.2898	63.379	81.1504	27.0993	56.0891	73.7077		0.061988	0.99767	-0.307634	0.642782	-0.0624773	0.988535	0.521708	0.410534	-0.126848	0.998027
Sync	179.511	188.3	139.348	137.794	116.013	157.22	24.0444	17.732	20.402	18.4276	12.7454	10.501	39.5732	54.8392	21.0245	35.9804	15.6629	8.15365	8.55075	8.55096	21.3726	6.23249	15.6632	12.1453	55.3101	27.6953	53.1961	43.6177	30.529	115.147	183.907	151.614	23.9282	33.4458	26.2351	43.0457	21.7303	13.9373	29.3004	22.989	25.9178		-0.532898	0.674786	-1.81718	5.21958e-05	1.11285	0.0372783	1.79507	3.02257e-05	-0.0638598	1
Fndc5	23.2711	28.5305	31.1109	35.9147	69.8686	65.0798	15.5754	3.37835	1.06382	7.91118	10.9063	7.28248	3.82386	2.78617	5.95126	5.19844	6.0346	6.73165	11.86	11.7299	0	1.54366	6.89681	6.37019	13.0469	10.2894	5.47558	12.8719	3.78071	63.2879	41.9757	54.8201	77.2289	81.828	93.5698	131.275	105.465	67.5057	79.9514	69.7504	70.9509		0.381238	0.852262	0.990199	0.0991604	1.65411	0.0152428	2.83176	8.3737e-10	0.268644	0.951142
Acp5	19.3374	35.3215	15.5483	18.6106	17.3728	22.6005	37.7859	31.0664	27.8225	36.1164	20.4785	17.7903	49.2341	46.2429	72.3735	48.556	43.0844	39.0255	51.6516	26.2202	144.464	128.103	104.266	142.395	153.012	130.238	131.5	153.042	165.051	224.735	173.378	211.751	130.62	110.237	192.314	241.099	171.551	145.762	142.221	138.892	111.105		-0.337539	0.721291	-0.442122	0.190123	0.175266	0.678071	0.435529	0.167667	0.36475	0.817371
Cnn1	1760.4	1957.42	1335.93	605.306	257.836	340.138	76.4592	160.002	88.6605	29.255	71.5383	25.2671	152.039	198.672	113.691	137.095	15.1623	27.8745	14.4579	9.66501	88.5464	81.5065	122.986	12.2841	3.87803	19.6729	154.28	67.1243	82.2262	11.0902	4.19915	0	51.5614	85.4113	72.2486	39.1192	80.2692	107.023	18.2778	6.34667	41.9371		-1.33657	0.105604	-3.17045	1.72141e-09	-2.99239	7.42285e-07	-4.4509	2.36654e-11	0.110541	1
Fbxo9	363.499	642.011	524.339	376.499	443.742	550.183	878.09	744.502	710.55	757.449	687.818	834.682	604.196	608.257	672.449	709.839	656.972	839.653	671.472	880.168	663.696	648.671	648.887	458.504	380.841	466.823	472.369	467.031	361.727	316.944	215.191	297.385	343.291	548.805	413.021	345.021	350.094	235.697	454.007	410.678	379.808		-0.03349	0.995902	0.229539	0.395408	-0.583888	0.0228249	-0.650307	0.00979375	-0.480617	0.542197
Vps50	1530.19	1493.73	1387.28	1379.27	1731.49	1520.68	3668.43	3754.18	3438.81	4154.43	3999.77	3595.95	3803.15	4033.79	3313.76	3244.95	3204.73	3345.82	3514.42	3742.55	4093.23	3579.4	3300.3	2794.74	2401.92	3496.76	3273.57	3006.45	3645.68	2648.87	2685.26	2486.52	2313.69	3221.1	1908.21	2075.39	2933.35	2614.92	1762.03	2357.96	2728.98		0.113267	0.868339	-0.0569544	0.821769	-0.335526	0.0783509	-0.34287	0.0660486	0.0357322	0.999866
Hars	5345.88	4284.28	4290.32	4904.63	4407.25	4341.57	10865.7	10963	10833.7	10222	9751.92	9827	9723.97	9790.15	9128.65	8870.91	8953.76	8986.56	8756.56	9272.35	6508.81	7354.57	7544.47	5534.78	5911.6	7185.43	5453.2	4411.73	4782.05	4220.38	3008.18	3823.81	3531.71	3897.46	3854.88	3827.43	3541.35	3043.75	3652.87	3225.07	3315.01		-0.132052	0.702623	-0.0601331	0.734203	-0.200325	0.187945	-0.406982	0.00224972	-0.115756	0.917356
Zmat2	2702.17	2740.5	2589.99	2785.16	3145.32	3149.55	2565.61	2704.25	2765.81	3209.08	2962.71	2582.72	2571.08	2409.71	2565.57	2502.03	2933.5	3048.18	2748.66	2767.79	2321.38	2709.91	2524.06	3386.94	2968.91	3212.6	2741.88	3155.29	3029.97	3337.59	2883.65	3372.89	3560.11	3763.54	3072.85	2223.3	3755.93	3677.39	3026.16	2924.33	3408.61		0.123952	0.77772	0.193054	0.196687	0.340255	0.0267566	0.103476	0.589348	-0.107146	0.942018
Ube2c	1559.08	1365.79	1300.43	2044.65	1627.19	1863.77	1942.5	1915.76	1866.39	1865.26	1978.8	1803.6	1862.2	1873.54	2417.45	2131.43	2379.1	2286.28	2286.16	2257.4	2521.26	2815.92	2551.55	2871.92	3404.54	3270.94	2672.74	3139.91	2642.02	3264.62	2926.02	3038.74	3685.5	3798.6	2934.64	3099.97	3707.51	3784.85	2727.35	2571.99	4076.02		-0.019345	0.996914	0.153754	0.374147	0.274443	0.1149	0.126429	0.528726	0.0237413	1
Smg5	2589.64	2222.01	2322.66	3222.89	2798.93	2656	4007.91	3785.49	4122.08	4600.14	4189.25	4093.37	3367.28	4041.22	3925.33	3833.99	5054.52	5202.54	5447.35	5107.18	2031.15	2049.33	2105.43	2117.92	1446.32	1509.76	1519.05	1055.69	1227.28	821.538	1155.94	828.656	6614.1	6822.64	5689.29	6645.34	6218.63	6548.34	5489.34	6224.21	6005.37		0.112761	0.810099	0.457261	0.000218137	-0.285365	0.0747246	-0.43652	0.00336206	0.0215874	1
Cct3	13625.6	11571.2	11717.2	14273.7	13022.9	11275	25416.1	25873	25591.4	25973.9	27824.3	23853.5	22232.1	21774.3	22876.2	21653.7	25184.7	25142.4	24612.9	24553.2	29989.3	30230.7	28042	26054.5	27633.7	30627.1	28116.3	26581.8	27866.4	26921.9	26984.9	28296.5	20936.5	20719.4	21094.5	16046.6	25931.9	24061.5	17889.2	17153.7	22393.5		0.0144097	0.999051	0.168143	0.268756	-0.0659099	0.78142	-0.00634251	1	0.0734881	0.97136
Glmp	2757.67	2418.26	2679.74	2252.14	2501.88	2503.14	2379.31	2509.06	2362.74	2121.75	2210.6	2330.61	2830.86	2816.11	2547.23	2767.58	2317.03	2444.18	2351.84	2300.01	3647.98	3293.97	3581.46	2765.12	3190.61	3282.77	3431.09	2499.5	3220.92	2882.45	3167.88	2680.74	1881.74	1932.68	1990.57	2462.68	1812.32	1925.87	1849.66	1578.75	2141.05		-0.12274	0.721291	-0.220019	0.0717647	-0.187921	0.198102	-0.0676434	0.707752	0.0954444	0.942018
Mef2d	3124.11	2740.99	2925.94	2117.17	2218.52	2456.82	3428	3487.54	3637.6	3666.5	2030.43	2896.94	3516.87	2795.83	2877.58	3628.32	3276.32	2602	3341.47	3515.67	1088.7	2782.4	2006.09	2439.96	2608.87	2544.03	2300.63	1719.42	1179.26	2063.02	1920.42	2418.46	1266.61	900.008	640.13	1593.86	793.932	743.54	567.358	904.384	799.885		-0.293961	0.737894	-0.0128749	0.988869	0.367252	0.340776	0.298112	0.448019	0.158263	0.974604
Tmem79	41.9896	13.4662	31.5056	32.3946	50.9234	60.3776	299.787	307.242	341.381	97.9967	119.075	128.991	982.362	924.45	762.744	1010.85	267.234	260.312	285.979	274.559	1118.63	1232.34	1043.67	410.578	345.832	417.345	714.207	539.253	860.027	185.473	172.218	158.048	241.081	197.803	251.544	191.755	193.838	182.709	236.949	236.288	227.388		-1.45841	4.53e-14	-1.75419	2.08706e-33	-1.52723	7.36198e-20	-2.02344	4.98564e-31	-0.279143	0.775102
Snd1	11424	11652.3	10841.7	11566.7	10790.1	10907.6	14933.5	14723.8	15444.9	13864.4	12759.3	13999.8	13914.2	15226	14033.9	13838.6	12073	12121.4	12866.1	11479.1	9487.5	10599.2	10600.7	7916.53	9894.98	9486.96	8384.22	6930.95	7732.22	7891.65	6118.42	7706.3	6624.15	6933.68	8220.65	6764.37	8807.65	7159.84	9052.21	7739	7074.76		-0.150662	0.601678	-0.230879	0.0601838	-0.168806	0.271474	-0.0865428	0.616613	0.061197	0.976578
Col18a1	3826.79	2718.51	3022.79	1384.41	1766.41	2173.57	243.438	202.156	161.765	186.706	168.419	210.773	434.867	266.055	262.033	219.467	110.642	90.8661	137.612	126.418	126.513	66.2376	183.682	214.678	256.759	112.405	847.645	1891.8	812.796	2451.16	1615.92	2302.98	23047	22359.4	22610	18651.1	25597.1	20563	21266.4	19888	23875.3		-0.103834	0.965081	-1.33036	2.57102e-06	0.629944	0.0999134	0.835086	0.0143053	-0.0690161	0.999237
Slc19a1	291.731	245.416	344.028	387.347	322.572	279.421	2404.93	2366.41	2984.58	2139.28	2466.5	2244.59	2121.84	2159.24	1942.36	2010.75	1795.81	1750.91	1588.33	1588.53	1526.84	1770.24	1514.52	1986.03	1154.32	1249.97	1238.71	1048.28	935.279	689.159	493.484	571.721	410.224	263.208	404.699	627.133	252.948	493.388	468.444	308.739	454.526		-0.177722	0.873813	-0.290996	0.340545	-0.131566	0.773915	-0.872511	0.00194261	0.344404	0.834103
Kpnb1	34497.1	33172.6	28996.1	43627.7	34329.5	31695.5	35282.5	34889.8	35221.4	40212.3	38678.5	39150.9	30010.4	31085.4	33972.9	31521.2	40517.8	41714.7	39055.5	39545	26503.1	25912.8	27831.5	33469.2	33949.3	38650.5	26467.5	31547.4	27739.9	31761.7	30514.8	31270.6	29753.1	30953.1	22966.1	22346.7	30473.6	32964.5	24574.3	22270.1	30738.4		0.16321	0.643698	0.344731	0.00980351	0.401717	0.00879126	0.125274	0.507993	0.0358708	0.997681
Npepps	8136.85	9699.51	9557.85	9849.33	8541.56	9237.42	4769.54	4556.52	4071.28	4045.14	4280.46	3663.58	4769.18	5148.9	4398.12	5061.2	4800.35	4600.86	5388.23	4899.89	5343.35	5516.69	4472.44	5331.8	5753.53	5100.53	6261.45	5265.25	5394.84	5334.05	5986.99	6507.92	8550.13	8630.52	6494.54	4782.09	7524.53	9734.86	7083.32	7968.92	8064.17		-0.159598	0.813803	0.02324	0.95087	0.0778597	0.82968	0.074989	0.814577	-0.103143	0.974038
Tbx21	0	0	0	0	0	0	0	0.67567	0	0	0	0	1.52954	6.96542	0.991876	0	3.44834	2.69266	4.2357	1.95499	2.76186	0	0	0	0	0	3.42224	14.7108	2.26843	12.491	9.25935	5.48201	7.28575	2.92243	6.49791	31.5566	5.85914	10.7395	6.77554	15.6583	17.7377		-0.779311	0.909267	0.636643	0.509126	-1.70658	0.244478	0.442865	0.728028	1.46098	NA
Mrpl10	1951.31	1734.68	1784.64	1971.75	1811.32	1915.59	1642.45	1831.73	1710.42	1897.28	1976.21	1803.68	1702.65	1717.79	1784.05	1884.89	1955.49	1995.13	1901.27	1887.12	2966.8	2781.93	2540.45	2772.52	2641.34	2825.76	2499.12	2155.37	2610.53	2212.6	2707.28	2356.61	1664.29	1782.82	2199.86	2299.4	1904.27	1732.38	1948.56	1866.22	1852.81		0.130689	0.640302	0.125358	0.329124	-0.0085091	1	0.00261106	1	0.0723638	0.955981
Cyp51	5227.43	7968.53	6460.49	6018.73	8840.92	8309.83	3764.22	3494.4	3777.63	5110.85	4626.24	4813.56	5310.47	5333.42	4002.13	4941.58	3391.85	3546.37	3803.06	3495.88	8321.59	7610.12	8255.41	7404.89	6580.72	6549.48	5949.67	5201.84	6056.01	3013.69	3286.81	3563.38	1347.46	1222.15	1762.5	1452	1827.95	1486.67	1964.1	1752.29	1489.93		0.397975	0.0955227	-0.458273	0.00320908	-0.235497	0.256517	-0.801139	1.81807e-06	0.135638	0.939671
Tcf25	7561.99	8610.68	8316.63	8065.19	8545.15	8127.71	7551.8	8645.01	7979.76	7796.05	7173.17	6785.7	8603.05	8689.05	8162.82	8425.64	6921.48	6998.87	7112.66	7031.17	7053.67	9956.19	7436.25	9650.91	6544.41	6489.86	6110.12	6709.25	5723.69	4596.09	4731.53	5178.6	4892.64	4441	5293.28	3945.5	5402.99	4650.07	4710.1	4241.23	4165.86		-0.151871	0.742259	-0.271159	0.088879	-0.107609	0.647899	-0.353466	0.0416999	-0.0635807	0.985313
Tubb6	12533.3	10562.7	10843.2	13526.5	10387.8	10379	5948.57	5985.84	6079.83	7044.87	6742.9	6759.45	4562.02	4599.45	4749.96	4726.59	5970.74	6093.1	5745.49	5616.22	4907.86	5654.37	5092.25	6606.46	5893.91	5597.73	3916.03	2629.93	3168.74	2880.5	3237.12	2969.58	1220.41	1264.71	1407.96	2737.59	1442.01	1288.03	1201.31	1173.72	1310.68		0.189067	0.77074	0.329038	0.129882	0.208419	0.458208	-0.0960748	0.769708	0.488914	0.390874
Def8	1281.02	1272.9	1377.98	1062.5	1512.34	1391.52	2704.57	2972.47	2657.35	2760.38	2425.53	2311.6	3362.2	4059.67	3110.87	3114.75	3278.77	3034.83	3189.28	2844	4508.52	4203.36	3460.83	3284.14	3928.51	3607.01	2959.7	3328.91	3843.78	1886.2	1604.33	1619.91	928.294	975.558	1446.1	1186.99	1153.57	995.626	1401.06	994.677	1003.02		-0.151999	0.796377	-0.137616	0.546075	-0.169556	0.485911	-0.984499	2.02075e-08	-0.00442013	1
Meox1	11.1297	3.29198	1.94443	33.738	25.1213	41.0623	0	0	0	1.21711	0.727087	2.08071	0	0	0	0	0.862086	0	0.847139	0.651662	0	0	6.03471	9.20138	4.34896	4.28723	0.684447	17.469	4.53685	72.448	38.272	24.1208	10.2	18.9958	12.9958	0	21.9718	15.3422	13.5511	9.96435	14.1902		1.86311	0.351614	1.27031	0.432054	1.36506	0.311773	2.39021	0.0269411	-0.173556	NA
Sost	1.01179	0	0.972216	1.08832	0	0	31.1509	22.2971	19.1488	10.9539	6.54378	8.32283	8.41249	12.5378	12.8944	11.8822	13.7934	9.42431	7.62425	7.81994	23.0155	17.7521	15.5178	0	3.47916	2.57234	11.6356	25.7438	0	2.49821	6.1729	0	1.45715	0	3.89874	0	0	1.53422	0	0	2.36503		-1.39191	0.435205	-0.231042	0.883237	-2.98195	0.00695415	-1.83952	0.102713	-1.25535	NA
Nkx2-1	1.01276	3.29513	9.73148	2.17873	0	3.10201	0	0	5.32421	1.21827	0	3.12405	1.53101	0	0	2.23004	1.72582	2.69524	5.08771	0.652287	0	0	0	7.79325	23.5069	19.7402	4.11062	2.76091	5.29807	92.7974	191.139	161.325	4.37564	8.77569	0	2.52695	1.46619	6.14276	0	8.54906	5.91825		-0.214102	0.992273	1.03134	0.474605	5.16578	0.00013471	4.73705	1.12578e-05	-0.31789	NA
Pax9	54.3435	66.156	37.4354	78.2527	94.021	78.5207	28.3763	80.4755	43.6343	52.5601	73.3422	44.5888	86.3275	84.0393	63.8105	55.8871	46.8028	34.5814	47.5112	36.3	25.176	48.2259	23.0925	15.8644	5.09654	22.2501	27.5174	13.519	17.0895	4.18235	9.30089	7.02127	4.87895	6.1157	1.08784	6.33962	8.58291	6.42126	0	3.57466	6.92895		0.167241	0.957629	-0.805616	0.0991604	-1.13662	0.0456101	-1.44479	0.0174003	0.778407	0.884924
Irx2	292.469	615.988	397.78	301.982	531.7	415.896	425.277	534.478	504.57	356.534	338.298	477.051	492.947	526.341	697.976	466.899	423.868	355.104	304.056	318.496	435.738	472.5	439.889	113.383	146.233	178.314	384.204	380.252	277.597	112.779	64.3781	52.7843	46.9777	69.5171	42.128	45.0431	60.623	51.5457	68.6865	103.666	52.0699		-0.322512	0.692739	-0.634455	0.0321066	-1.61392	1.65221e-07	-2.16133	8.04452e-13	-0.00230998	1
Col1a1	132447	191797	150363	93085.5	144815	147347	36995.7	45008.9	33756.6	43717.7	41042.9	43616.4	28611.8	29794.4	16352	27532.4	15249.6	15651.4	18061.1	16029.8	11319.6	13121.5	25125.8	12299.3	17312.3	7273.18	17663.4	20072.7	12864	14882.5	7814.57	6183.34	72.4456	161.89	5.10798	6.61507	29.4263	3.35013	115.418	3.72997	6.71357		0.141555	0.991982	-0.667653	0.524079	-0.403235	0.757811	-0.764928	0.451559	-2.33665	0.137265
Itga3	4709.67	2070.61	3355.79	2468.15	1179.43	1087.66	593.065	379.531	298.341	239.934	216.568	181.921	559.808	463.071	333.798	371.817	135.304	138.588	157.219	129.314	366.355	261.137	182.75	318.803	94.5661	70.3993	757.842	907.87	912.995	270.291	302.441	231.036	633.132	538.105	634.586	570.531	526.776	848.88	686.699	1128.71	608.654		-0.976116	0.0864928	-1.60348	7.09827e-06	-0.762772	0.109635	-1.65443	5.41145e-05	0.103817	0.997681
Sgca	0.524816	0.587046	3.85521	0	2.42717	2.03049	0	0	0	0.531632	0	0	0	0	0	0	0	4.16255	0	0	0	0	0	0	0	0	0	0	0	0	0	6.77965	0	0	0	7.80526	3.83891	0	0	2.48711	0		0.182578	NA	0.408115	NA	0	NA	0.866324	NA	1.33755	NA
Dlx3	1.01179	5.48663	7.77773	1.08832	1.57008	0	2.74861	6.08103	6.38294	3.04276	2.18126	2.08071	1.52954	1.39308	1.98375	9.65425	0	0	0.847139	1.95499	0	3.85915	0	0	3.47916	2.57234	0	8.27481	3.78071	17.4875	11.7285	6.57841	5.8286	1.46121	1.29958	2.52453	4.39436	4.60266	4.06533	0	5.91258		-0.930351	NA	-1.89865	NA	0.437056	0.82896	1.48687	0.204886	0.369269	NA
Foxm1	2044.37	1727.58	1459.8	2879.99	2386.7	2457.26	1710.94	1805.72	2212.14	2115.2	2434.78	2419.86	1498.78	1317.13	1828.24	1714.17	2575.97	2252.83	2734.17	2457.17	637.903	1025.28	1176.99	1602.2	1629.65	1817.16	659.746	998.711	771.981	911.308	926.766	1020.9	2583.78	2792.41	2079.18	2490.41	2510.72	2785.97	2172.74	2625.4	2589.25		0.282424	0.423399	0.658106	5.56712e-05	0.828115	1.10239e-05	0.235297	0.310204	0.0626731	0.992736
Itfg2	404.465	465.584	466.966	384.057	462.036	398.183	670.628	540.804	598.377	579.255	723.62	447.723	782.213	689.368	724.498	658.675	672.04	710.24	681.034	656.54	946.191	852.48	811.863	668.583	528.934	563.758	1183.09	930.898	1015.7	893.615	793.687	372.756	1517.54	1428.51	1177.43	2209.6	1573.78	1395.64	1126.33	1068.38	1413.69		-0.046691	0.9899	-0.0709542	0.85153	-0.564495	0.0377304	-0.603091	0.0222049	0.328465	0.791453
Nrip2	8.91872	2.87416	11.2431	4.75096	0	1.35285	1.59983	0	1.8576	1.06263	0.634804	3.63325	2.67083	4.86509	0	5.18703	3.76335	0	3.6981	3.41372	0	0	1.50537	0	0	0	11.8123	0	0	3.63522	0	0	13.9943	3.82727	22.5855	11.0206	23.8998	9.37647	21.2961	7.45686	9.29187		0.460176	0.945015	-0.103536	0.903039	-1.12473	0.519896	-1.21127	0.416219	0.174536	NA
Tulp3	3545.41	3165.06	3211.85	2871.35	3162.52	3416.62	1477.13	1356.23	1116.89	835.12	811.643	694.632	1260.81	1371.58	1321.41	1457.07	959.908	784.008	901.762	914.077	1290.72	1249.7	1039.51	966.511	1300.73	1201.28	956.239	1540.24	1205.41	966.408	864.048	766.507	1702.5	1609.86	1464.16	1478.18	1446.11	1600.6	1746.22	1507.27	1837.63		-0.752156	1.21e-05	-0.604045	1.54115e-05	-0.0463219	0.889327	-0.506714	0.00232821	-0.0776909	0.977162
Gtf2h4	419.311	544.052	503.111	783.419	481.093	386.71	1028.76	634.876	642.235	511.41	818.17	679.609	438.91	373.647	675.716	682.547	693.496	884.199	780.416	829.307	421.726	1129.59	1022.38	1259.34	991.81	1154.76	641.001	1052.33	1173.46	1255.61	1795.55	1273.58	1448.87	1220.35	1976.85	1665.47	1258.07	1599.76	1192.35	1613.78	1637.46		-0.19618	0.887266	0.558611	0.070475	0.402882	0.306003	0.58894	0.0970509	-0.0383649	1
Tubb5	44740.5	41891.8	41264.5	50067.6	46717.2	45012.1	29594.5	29743.8	29635.3	39460.1	39853.2	36346.6	23350.2	23582.7	26291.9	25087.7	36443.7	37503.6	36739.3	36419.8	39720.8	43231.4	40158.2	51421.9	53740.6	54326.8	52600.3	57124.8	48216.5	57138	53840.5	52059.2	50543.9	49172.6	52262.8	35712.6	59476.3	57489.4	44767.5	43643.4	55609.5		0.377648	0.069597	0.5807	1.11633e-05	0.372703	0.0258878	0.0457336	0.861783	0.00655066	1
Ell2	2080.26	2173.3	2126.83	1863.8	1318.83	1160.86	1141.34	1296.35	1431.61	1405.71	1469.69	1193.95	935.44	1158.21	851.884	712.242	628.073	672.138	690.643	718.114	412.963	336.236	760.932	137.198	552.284	418.989	717.136	1372.68	780.362	1525.29	1182.49	1470.43	3337.1	3154.6	2533.67	1840.99	3077.62	3343.05	3034.71	2593.27	3695.85		0.0722186	0.987323	-0.415674	0.284286	-0.444792	0.307292	0.536076	0.186189	-0.126298	0.988813
Jup	4640.54	3578.66	4111.65	3249.19	2747.15	2878.16	6086.57	6102.81	5263.84	3837.48	2379.29	3292.27	8940.82	8857.94	6493.27	9384.57	1650.4	1739.32	2083.66	2240.44	5259.38	5500.43	7142.38	2017.61	2914.92	2364.17	6231.83	6912.84	6854.7	4081.93	5391.53	2783.19	3963.09	4408.39	4922.75	2850.98	4501.84	3833.68	4300.59	5081.04	5312.14		-0.87197	0.000910807	-2.11951	4.48412e-30	-1.28872	9.81761e-09	-0.70293	0.00346444	-0.247991	0.887535
Fkbp10	10272.8	9971.46	9993.63	7176.51	6829.17	7150.99	6490.43	7499.11	6669.58	5204.78	4235.05	4588.33	3985.99	4237.72	2770.28	3759.06	1931.16	1810.42	1993.31	1848.79	2335.6	2070.96	2664.99	1191.23	1764.8	1909.78	1669.58	2219.81	1625.7	1608.74	970.574	994.618	371.653	421.038	184.499	345.407	450.652	552.233	253.456	304.466	510.495		-0.555097	0.139795	-0.956254	2.13696e-05	-0.536885	0.0639154	-0.622445	0.0253427	0.465048	0.637533
Klhl10	6.45812	10.0058	13.2976	11.9085	14.7614	20.1966	0.835429	3.69661	2.9101	6.65882	3.97792	1.89727	4.18409	6.35134	0.904431	6.13343	2.35825	3.68291	6.30488	7.13053	6.02492	9.85299	10.1744	0	5.55177	8.09556	0	5.86856	5.51584	13.1775	6.19156	16.9956	6.64343	10.6591	13.0351	23.0196	13.3565	8.39377	8.64948	18.1718	11.8609		0.705298	0.759512	0.201119	0.861589	-1.11303	0.226697	1.57724	0.0389853	0.548417	NA
Mnx1	0	0	0	0	0	0	0	0	0	0.622847	0	0	0	0	1.01517	1.52016	0.882336	0	2.60111	0	0	0	0.782004	0	0	0	0	1.88204	0	3.40918	0	0.994535	7.45688	7.95272	2.66021	5.16765	6.64346	0	5.54775	4.37074	3.21795		0.506305	NA	0.31125	NA	-0.65163	0.81529	0.985307	0.627131	-0.521661	NA
Nom1	1815.63	2014.48	1624.98	2147.41	1774.79	1645.19	3019.29	3047.26	2985.35	2955.4	2804.58	2890.85	2153.3	2290.5	2595.81	2571.56	2776.34	2812.78	2563.25	2730.72	1217.43	1448.62	1293.09	784.928	1734.44	1638.77	984.598	1473.85	1191.1	991.978	1006.29	972.119	1916.39	1669.97	1709.07	1706.88	1695.49	1943.91	1558.78	1608.82	1734.26		-0.0651817	0.959653	0.178956	0.412959	0.0658034	0.854677	-0.294167	0.183515	0.0137518	1
Ergic1	7418.01	7126.48	6888.21	6971.16	6230.68	5989.53	3745.75	3694.45	3440.27	3416.52	2648.52	3114.81	2667.3	2869.81	2405.35	2704.8	1680.81	1709.01	1617.71	1629.82	3050.12	2739.31	3054.86	1442.23	1911.28	1988.41	2173.56	2276.09	2452.45	1729.34	1862.36	1763.24	1269.26	1273.22	1603.95	782.179	1249.17	1269.14	1624.19	1641.11	1277.52		-0.244451	0.551973	-0.679394	4.05913e-05	-0.725682	0.000169187	-0.364708	0.0859055	-0.329463	0.65055
Tnk1	3.80683	0	4.21771	1.46977	0	14.5439	6.75023	20.7682	13.7127	4.00691	4.43541	7.82861	131.857	153.344	254.579	195.632	107.766	108.331	170.707	86.6064	403.196	507.367	649.166	335.281	408.758	226.485	578.66	406.069	571.295	250.254	256.202	220.848	193.155	161.928	201.25	272.517	220.574	156.711	214.864	225.481	137.72		-1.21057	0.103638	-0.636168	0.0440018	-0.677618	0.052099	-1.08704	0.000724202	0.217052	0.951599
Acap1	6.2231	1.18942	0	1.17966	3.50011	0.83978	8.796	7.78211	9.22482	11.9382	11.0218	5.63832	15.6848	19.9999	24.4554	14.44	7.68723	11.647	9.10936	12.4466	0.997883	15.8296	23.0621	27.1392	1.88558	14.8705	14.0959	33.6139	33.2176	101.144	110.539	87.9646	161.043	192.2	513.505	447.957	229.051	171.22	454.014	606.776	141.944		0.166407	0.981773	-0.807006	0.314434	0.133651	0.946432	1.81873	0.00872766	-0.0301909	1
Tcea3	106.909	105.311	119.482	23.328	32.8759	34.5872	87.0276	96.4472	54.7603	26.5468	27.5683	39.3647	32.2212	50.9582	36.3456	53.777	15.0427	13.0862	23.651	27.0533	45.1133	14.8146	10.0626	30.2587	71.9408	34.7565	156.731	483.07	184.337	738.329	394.451	698.925	2631.2	2677.82	3064.39	1357.61	2870.4	3038.27	2774.5	2817.71	2950.42		-1.33553	0.0195151	-1.04563	0.0186153	0.935098	0.0862017	1.13518	0.0127161	-0.201601	0.977553
Csn3	26.1963	10.1905	23.3032	74.6684	24.0534	42.1165	0.957797	0	0	3.67219	2.68567	8.204	3.90408	4.36899	4.57967	0.685775	1.80245	7.03726	4.01339	5.73391	0	2.13821	0	0	2.62175	4.94882	0	5.62198	2.37141	8.70541	0.645315	5.58291	9.79073	1.34934	1.20008	5.97911	4.22729	16.8996	4.08305	5.25796	4.79415		2.84151	0.087413	0.440437	0.768396	1.29346	0.360021	0.816087	0.54172	1.03987	NA
Ifrd1	2772.4	2091.81	1949.98	2932.88	1643.52	1680.18	5855.6	5596.44	6030.18	7301.96	7055.4	6417.7	5124.48	5114.58	5730.07	5268.88	6230.42	6218.73	5970.77	6505.71	4899.08	5509.32	4304.09	3693.86	3022.48	3925.62	3885.13	2261.66	3894.53	1460.3	1825.38	1556.09	1570.93	1767.2	3390.84	3295.72	1368.8	1478.09	3378.95	3134.67	1593.12		0.246326	0.850645	0.229492	0.602202	-0.462186	0.275939	-1.04073	0.00377434	-0.130202	0.987451
Stk38l	1088.14	986.521	1050.42	821.09	778.203	792.954	926.327	1048.64	975.859	1092.28	1008.3	1065.45	961.801	1025.96	1001.22	978.014	911.216	906.784	904.331	950.472	739.897	664.956	777.379	686.442	775.679	812.922	721.732	711.426	764.01	813.279	851.134	901.561	933.75	917.182	908.892	1385.64	913.428	1014.23	970.478	926.622	944.806		0.100654	0.840772	-0.109488	0.508977	0.0597936	0.803356	0.222292	0.160286	0.266271	0.568493
Brpf1	1427.7	1530.72	1412.25	1592.54	1459.61	1376.39	1377.16	1331.1	1469.41	1617.9	1538.03	1636.38	1459.23	1432.9	1527.7	1431.75	1649.55	1698.04	1833.37	1724.94	563.07	609.555	481.197	739.4	867.257	725.412	459.277	476.191	570.728	625.381	644.557	599.287	2377.71	2303.61	2179.73	2997.07	2136.41	2284.47	2392.11	2442.42	2411.45		0.19837	0.22452	0.239002	0.0141598	0.494096	6.8577e-06	0.313989	0.00727084	0.114394	0.884924
Akr1b3	4795.06	3300.19	3491.12	3681.26	3493.65	3574.6	7085.98	7362.55	8014.22	6930.22	7168.62	6870.85	7208.81	7533.58	7543.21	8062.63	7249.04	6867.74	6668.24	7299.61	10526.4	9784	10369.6	8556.31	7885.3	8843.23	6948.52	7099.68	7394.36	3569.83	4436.76	3666.7	9377.05	10026.1	8172.77	5198.36	11177	10458.6	7021.11	7090.82	10591.2		-0.0987013	0.942331	-0.111458	0.724314	-0.27767	0.338121	-0.872913	0.000168291	-0.0393137	1
Hoxc13	32.3772	42.7957	28.1943	18.5015	23.5512	39.5127	9.16202	18.2431	17.0212	26.1678	20.3584	24.9685	18.3545	19.5032	10.9106	38.617	24.1384	18.8486	21.1785	18.2465	17.4918	13.1211	41.3809	0	6.08854	31.7255	20.5334	11.9525	19.6597	47.4659	93.8281	65.7841	107.829	140.277	72.7765	186.815	54.197	82.8479	65.0452	76.8678	137.172		0.65096	0.70726	-0.0942482	0.934529	-0.904127	0.244342	1.91319	0.00284134	0.0172999	1
Hoxc11	56.6602	75.7155	68.0551	58.7695	88.7096	72.8274	7.32962	16.8917	17.0212	15.8224	15.2688	16.6457	8.41249	6.96542	11.9025	18.5659	6.89669	10.7706	9.31853	11.0783	0	6.17464	33.622	0	7.82812	6.85957	34.2224	0.919423	6.04913	9.16009	0	6.57841	1.45715	0	0	3.78679	0	0	0	1.42348	0		0.189238	0.992565	-0.216043	0.902795	-1.28443	0.362495	-1.26422	0.357214	0.816664	NA
Hoxc8	744.032	885.997	750.908	603.203	789.41	725.195	103.783	108.703	74.497	123.471	106.979	122.07	139.638	130.772	67.7308	108.559	59.0267	59.183	52.0031	48.2995	80.1738	67.6622	76.573	7.16326	36.8113	18.9333	85.2825	94.8585	53.1938	39.635	45.5844	25.2449	0	0	0	1.41598	0	0	0	3.19367	0		0.289598	0.797187	-1.03592	0.00150481	-1.83701	1.19494e-06	-1.04584	0.0064773	0.663128	0.968462
Hoxc6	578.871	694.357	706.324	507.052	604.971	575.09	142.199	158.968	117.799	140.506	149.503	114.306	190.619	185.948	126.852	145.04	83.3005	75.9929	65.6917	77.4133	122.215	89.0818	96.5571	16.0998	77.046	40.8588	78.0795	87.8292	85.634	59.631	42.9804	12.0077	1.22758	2.46201	1.09484	4.9012	0	0	0	0	0.996215		-0.0505582	0.996914	-1.09888	0.00352932	-1.22057	0.00664549	-1.09755	0.0132638	-0.393414	0.956216
Gstt1	85.0194	104.022	66.5293	13.9966	36.5258	52.1053	1.24032	1.82939	0.720081	0	0.492151	0.704195	1.86263	0.942952	0.671382	10.6236	0	0	4.12647	0	11.3295	17.0458	6.29903	0	4.23681	0	12.9651	37.3404	23.0318	30.646	4.59615	3.71066	29.5895	55.961	74.43	78.3492	116.949	66.1182	30.6278	43.4366	32.8173		-1.12949	0.613487	-1.95667	0.0620446	-3.21402	0.00314795	-1.07405	0.183609	0.686487	0.89323
Gstt3	260.772	315.018	234.54	186.81	217.984	240.772	194.154	133.553	227.249	161.921	179.837	132.32	204.88	186.467	112.995	188.753	159.041	109.613	117.272	143.429	215.371	108.05	115.306	178.368	348.821	290.43	370.727	238.738	345.135	332.525	461.393	258.438	102.558	57.4837	169.039	179.091	85.3863	160.048	174.572	183.542	117.129		-0.216576	0.909267	-0.385913	0.393477	0.887099	0.0382442	0.139499	0.822843	0.380991	0.909002
Ddt	354.839	382.598	307.216	364.864	383.552	456.313	98.961	107.912	95.1857	139.321	92.4655	113.393	149.358	117.498	99.9586	87.9667	99.1767	106.694	105.424	103.716	187.696	190.432	145.342	314.68	310.941	272.251	482.29	643.339	447.288	721.071	697.966	688.823	986.355	1058.36	1533.6	1166.78	1165.29	1101.17	1356.41	1248.3	1244.43		0.192336	0.748381	-0.132801	0.615706	0.777639	3.15086e-05	0.423609	0.0235853	-0.0603636	0.990326
Tat	0	0	0	0	0	1.85153	0	0	0	0	0	0	0	0	0	0	0	0	2.02451	0.372856	2.20011	0	0	6.47961	32.9012	16.4423	3.13292	20.7872	4.75899	276.026	487.442	371.152	0	0	0	0	0	0	0	0	0		0	1	0.594326	0.837788	2.36954	0.317114	3.90979	0.296995	0	1
Marveld3	0	0.843406	0	0.836487	2.41353	3.59271	20.585	30.623	26.0393	57.3224	64.6755	69.8457	129.319	194.847	161.633	159.949	152.261	273.674	141.761	149.686	229.505	174.057	195.943	121.422	174.235	98.4809	190.6	168.81	243.099	214.285	199.065	179.742	38.9634	30.0443	55.8695	87.6587	36.0268	39.8459	18.9743	39.6529	41.8098		1.28291	0.00270937	0.113967	0.840083	-0.600952	0.106982	-0.023979	0.993961	0.383502	0.896869
Ddx18	2870.13	2380.15	2372.17	3378.61	2711.04	2595.93	7780.48	7978.01	7941.74	8766.64	8909.93	8864.35	5753.8	5705.64	6804.74	6478.97	8340.98	8403.98	7866.8	8152.63	5370.62	5060.21	5430.66	5156.54	5544.18	6644.36	4465.8	3742.86	4081.62	4552.83	3627.03	3736.93	4168.15	4504.59	5986.02	6194.08	5019.51	5457.29	4969.32	5379.28	4894.43		0.162992	0.647709	0.405472	0.0018853	0.128541	0.514799	-0.044671	0.855908	0.18558	0.818719
Ubl3	2016.51	1820.61	2185.73	1807.85	1570.07	1730.09	1590.49	1522.6	1445.02	1567.27	1335.86	1372.09	1753.88	1759.06	1537.37	1710.06	1251.53	1241.09	1189.35	1173.58	2290.46	1995.29	2352.41	2424.77	2200.27	1941.52	2781.54	2403.63	2538.78	3005.96	3051.73	3007.02	2329.19	2458.15	2695.96	2687.08	2593.55	2699.47	2879.45	2308.86	2533.77		-0.091819	0.783332	-0.477399	1.27581e-07	-0.0151758	0.974567	0.230558	0.0414308	0.0925093	0.920782
Gramd3	691.575	702.075	673.785	726.32	763.52	646.675	376.324	380.137	415.652	732.34	639.892	678.932	466.968	467.39	349.551	433.713	345.459	381.434	304.538	373.312	738.119	680.067	745.909	337.83	344.862	275.935	888.258	521.201	908.049	397.833	408.301	322.111	226.03	244.964	174.825	170.861	325.199	397.743	133.62	146.916	232.819		0.803593	0.00800484	-0.28903	0.30547	-1.16792	2.95884e-06	-1.03222	3.80321e-05	0.463545	0.628237
Eef1e1	984.062	769.262	791.585	1280.02	851.211	882.062	3220.02	3279.36	3199.41	3152.22	3336.39	3105.07	2368.99	2472.57	2417.29	2325.82	2625.48	2432.67	2355.36	2749.23	3379.06	4166.41	4040.94	3643.17	3052.8	3779.36	3117.47	2779	3202.37	2837.09	2502.92	2533.76	2483.6	2056.29	2685.35	2490.2	2599.91	2744.18	2461.43	2370.45	2668.4		-0.0156705	0.998677	0.0848987	0.626462	-0.145056	0.404046	-0.208613	0.18247	0.116946	0.925124
Akt1	11886.4	11046	10635	11355.9	10222.4	10430.1	18894.6	19877	18557.7	20736.5	18160.8	19190.1	13845.9	13989	13979.3	15062.6	13123.3	13240.8	13180.9	13163.8	11900.8	12644.9	14818.7	14075.5	8489.36	9271.17	8642.62	5636.54	8626	4102.4	4121.2	3268.52	1014.59	1199.84	1157.12	958.713	1258.43	1059.79	837.937	937.779	635.492		0.0188952	0.999051	-0.109237	0.631493	-0.305353	0.137421	-0.991966	7.17566e-09	-0.0430562	0.998027
Cldn15	52.5202	37.0694	56.9529	53.0004	36.7798	46.8264	21.892	12.5859	43.4713	18.1328	21.6647	28.9475	37.3162	31.5878	39.2278	81.6553	53.4055	48.8903	35.9765	27.5193	28.0658	27.9815	39.1122	2.33274	12.1832	15.0302	19.738	40.9077	13.8786	47.3426	24.9219	31.6179	7.20362	0	9.63699	3.12009	0	7.58463	11.1653	2.34572	9.06486		-0.153386	0.981773	-0.180693	0.846762	-1.69477	0.0193357	0.469139	0.579964	-0.603832	0.942739
Il16	58.9669	86.1526	54.4531	25.3178	29.1149	29.32	70.0391	67.8551	70.8961	43.7376	20.3618	29.1347	76.4071	101.591	47.5641	59.1019	11.7449	10.7056	14.7472	8.38492	21.6008	15.773	124.573	10.0646	0	11.0841	8.80677	13.222	201.894	1.89085	1.59592	2.8346	0	0	0	4.89512	0	0	0	0	0		-1.07532	0.647568	-2.52551	0.0073675	-2.6693	0.0120065	-4.50833	2.26361e-05	1.64185	0.784427
Tcirg1	1416.14	1222.24	1712	1117.09	1617.35	1926.69	1615.55	1525.4	1482.41	822.013	994.106	925.047	1374.95	1064.55	1585.37	1348.47	949.308	675.616	663.048	904.918	699.024	566.004	704.342	556.551	509.099	644.608	518.283	582.797	489.106	380.311	549.978	560.274	497.278	517.552	226.839	506.08	471.158	387.753	340.408	547.116	479.993		-0.750116	0.0161375	-0.743724	0.00103372	-0.202474	0.569548	-0.0931501	0.820677	0.149355	0.965525
Naglu	378.057	567.799	438.872	170.652	136.585	207.816	89.5704	131.54	88.1374	50.9226	36.1434	40.5107	122.507	155.012	80.5331	126.03	29.2837	22.3086	25.9685	39.3905	127.474	111.717	154.278	27.6027	16.8402	33.3816	184.386	142.164	128.425	93.1081	183.008	131.474	88.3714	76.8171	125.974	158.447	84.599	74.9947	147.785	179.133	66.6204		-1.25783	0.00465487	-2.00177	8.81554e-10	-2.28939	4.76555e-09	-0.159411	0.781517	0.109583	0.995776
Coasy	578.921	549.722	540.602	655.13	762.604	625.436	561.06	556.598	539.572	410.137	539.219	432.203	460.176	447.149	602.057	488.25	614.51	592.494	415.843	464.426	628.332	677.291	597.517	797.329	705.236	526.106	886.713	701.006	1106.32	765.208	837.259	609.659	517.756	620.387	1075.39	1247.25	713.721	633.348	1012.05	1110.5	605.904		-0.261299	0.756189	0.0594235	0.89726	0.0909358	0.868121	-0.281717	0.432298	0.228363	0.932337
Smo	3520.32	3299.25	3547.24	3753.92	4300.58	4029.59	1751.1	1721.1	1769.19	1907.82	1749.71	1739.49	916.174	930.894	878.031	908.157	633.018	633.03	559.535	603.836	810.184	650.439	888.476	256.023	334.747	270.504	754.033	626.308	521.057	646.408	660.011	560.719	1343.4	1362.33	1682.21	1607.14	1399.47	1244.29	1545.08	1550.76	1380.05		0.0428639	0.960303	-0.580854	1.45294e-07	-1.44646	5.15834e-31	-0.0244146	0.929662	-0.0452716	0.990326
Tspan33	10.6898	15.0562	9.82851	11.336	9.8828	9.36381	37.1835	52.4248	40.8558	36.781	32.1337	41.5961	23.7246	18.3488	18.2468	23.4359	17.7112	12.9766	18.5452	30.0411	45.1613	16.7331	26.1392	33.5024	52.1487	56.82	23.5264	12.5722	21.8913	51.6788	80.5127	43.2579	118.981	104.794	87.987	137.427	126.608	107.586	122.016	126.696	104.653		-0.257112	0.808084	-0.059815	0.925807	0.701455	0.051668	1.57652	1.56159e-06	0.255224	0.920782
Crnkl1	2040.83	2049.69	2275.09	2052.99	1958.49	1784.65	2474.65	2252.52	2398.32	2561.64	2295.69	2210.07	2362.46	2645.72	2061.24	2475.02	1965.95	2066.74	2330.95	2394.96	2090.19	1920.61	2361.6	2641.92	2625.07	2052.96	2564.25	2954.99	2019.11	2909.28	2959.52	2103.62	2507.05	2593.57	2163	2800.97	2494.36	2498.91	1910.39	2101.75	2317.7		-0.0111301	1	-0.121136	0.548082	0.199446	0.327753	0.0817446	0.737423	0.102075	0.955813
Rin2	2114.5	3114.22	2577.03	1333.29	2723.76	2458.18	527.734	565.542	456.715	261.867	305.763	187.224	532.64	382.576	220.181	428.395	233.452	181.534	200.831	93.6963	339.382	397.946	418.03	193.422	133.164	113.696	177.931	222.479	861.532	173.287	491.1	151.254	534.202	619.311	242.259	267.205	353.717	348.445	288.324	489.365	332.952		-1.01538	0.158352	-1.12441	0.013825	-1.3684	0.00867298	-0.60998	0.299358	-0.511059	0.892906
Folh1	36.9162	71.8261	143.294	96.6409	34.3717	37.0053	1.54214	0.568638	2.68592	3.22963	2.41169	7.46228	1.01467	10.3822	0	0.624996	2.85947	1.13306	2.13884	0	8.52266	0	0	4.16975	10.2481	0	3.63241	7.7378	6.01934	15.4678	17.199	20.2999	5.79989	1.93869	0	3.34946	0	0	3.42135	2.39598	1.99039		1.06324	0.731778	0.408379	0.787649	0.664465	0.666883	1.48455	0.186241	-0.748069	NA
Chordc1	3056.99	2675.59	2670.89	3386.64	2541.22	2410.38	4242.37	4280.68	4108.95	4485.22	4271.51	4100.09	3727.22	3569.3	3454.79	3478.73	3912.34	4220.92	3771.48	3954.13	3679.97	4029.81	4415.63	4278.79	3356.26	4237.14	3610.83	3215.78	4229.34	3780.95	3232.18	3244.38	3040.58	3043.12	2392.77	2431.12	2747.74	2994.47	2296.35	2402.17	2807.87		0.0255192	0.990447	0.155082	0.313088	-0.0302965	0.930371	-0.108169	0.560344	-0.052206	0.987895
Rtcb	5790.29	5388.76	5388.84	5807	5145.61	5082.93	11082.9	10888.2	10949.4	10822.2	10062.6	9985.31	10591.3	10651.9	10246.4	10307.2	9410.92	9182.39	9296	9160.89	11718.2	11861.3	11333.8	9600.39	8896.37	10006.8	9261.12	7663.71	8951.64	6023.89	6167.16	5560.6	4669.49	4735.54	6034.82	4669.12	5376.44	4967.98	5330.76	5380.32	5012		-0.0925157	0.65894	-0.173688	0.0301428	-0.292432	0.000667812	-0.543169	1.22709e-11	-0.0413214	0.977162
Pwp1	1748.23	1646.31	1521.05	1998.63	1612.96	1452.59	6594.54	6435.8	6504.19	6953.59	6075.66	6438.16	5110.25	5331.74	5491.56	5340.5	5524.99	5806.7	5144.57	5257.01	7041.97	6562.03	6199.4	5340.22	4791.81	5615.15	5514.94	4352.28	5190.69	3368.16	3213.41	3581.88	2127.38	2555.56	2654.38	3012.92	2681.29	2530.07	2557.17	2497.92	2268.1		-0.00483374	1	0.0295841	0.863044	-0.330255	0.00507167	-0.567425	2.053e-07	0.164966	0.752153
Fbxo7	255.407	319.965	314.201	417.342	366.739	344.111	693.93	795.197	802.396	851.785	1027.03	844.905	784.285	886.479	938.172	935.915	1022.17	1020.01	846.516	932.343	1248.41	1386.52	1492.71	1130.39	1026.79	795.424	1025.03	779.564	1360.62	606.704	632.588	670.006	601.934	729.559	569.267	651.789	677.022	724.446	570.941	744.646	598.848		0.248879	0.429594	0.106547	0.617717	-0.482725	0.00551585	-0.728038	8.64905e-06	0.111928	0.953457
Capns1	10369.6	9342.87	9088.44	8191.73	9203.21	8797.23	9608.36	9990.59	9499.55	9509.85	9433.68	9136.07	10031	9984.68	9462.25	10848.5	9377.26	9111.31	9084.73	9291.71	14403.8	14023.7	13276.4	14941.8	15634.1	14651.9	11930.1	11377.3	12822.4	9517.14	12469.1	10043.7	3887.03	4152.85	4612.54	2377.46	4405.62	3981.32	3714.64	4094.84	3924.27		-0.0512953	0.966307	-0.129275	0.523707	0.116736	0.631129	-0.17322	0.409907	-0.233494	0.770049
Lrp3	125.759	137.365	150.392	113.427	139.107	169.067	261.053	301.899	342.349	170.98	147.656	170.792	129.002	135.276	124.885	158.452	62.9263	43.0306	63.3394	45.7059	27.4435	25.9171	47.6799	8.79753	5.4055	13.509	17.6222	49.3801	19.1281	41.2864	58.6403	34.0691	293.793	249.936	230.682	368.63	317.41	355.025	231.118	282.462	305.594		-0.881104	0.00105659	-1.34926	1.36527e-09	-1.94235	7.16489e-07	0.753119	0.0178292	0.424624	0.620879
Dsg4	2.02358	0	0	0	0	0	1.8324	5.40536	2.12765	0.608553	2.18126	2.08071	6.11818	15.3239	7.93501	7.42634	0	1.34633	0.847139	0	11.0474	2.31549	4.31051	0	0	0	8.89781	0	6.80528	0	0	0	0	0	1.29958	0	0	0	0	0	0		-0.736517	NA	-3.2781	NA	-3.5401	0.0644169	-3.40078	0.0715828	-0.545517	NA
Evx2	65.7663	46.0877	48.6108	25.0314	62.8032	57.3322	10.0782	3.37835	7.44676	6.08553	3.63543	3.12106	12.2364	6.96542	15.87	9.65425	1.72417	2.69266	5.92998	3.90997	3.68248	0	1.7242	0	0	0	0	0	0	2.49821	0	0	0	0	0	0	0	0	0	0	0		-0.616161	0.846518	-1.58472	0.0715172	-2.60118	0.0546216	1.73268	0.235372	0	NA
Hoxd13	963.223	1042.46	1021.8	1184.1	1586.57	1550.29	500.246	499.32	503.188	651.76	671.828	683.512	693.648	731.369	761.761	628.269	554.321	538.532	546.405	574.766	881.955	839.752	822.445	231.45	200.922	242.657	821.337	330.992	458.222	79.1099	104.322	37.2776	20.4001	23.3794	5.19832	12.6226	13.1831	26.0817	10.8409	21.3522	26.0153		0.414475	0.456546	-0.346665	0.273784	-1.90009	5.5177e-12	-2.8222	6.56806e-24	0.0848094	1
Hoxd12	162.898	164.599	211.943	240.519	419.212	416.821	19.2402	10.135	9.5744	20.6908	29.0835	22.8878	20.6488	19.5032	9.91876	15.5953	6.0346	8.07798	16.9428	14.9882	5.52372	5.40281	7.75892	0	5.21875	12.8617	0	0.919423	0	13.3238	0	0	0	1.46121	0	0	1.46479	6.13688	0	0	0		0.82911	0.796741	-0.503627	0.733601	-0.0566187	1	2.75306	0.0335802	1.48846	0.828504
Folr1	68.6527	47.4654	49.6583	74.3658	20.7144	28.2642	9.79218	17.6319	4.46576	8.86566	3.05219	5.61502	16.0611	9.18962	4.16374	19.1486	16.1647	11.5211	56.5752	39.7397	59.2895	53.4477	12.4079	1851.82	2150.31	1364.45	248.39	643.343	375.589	2700.68	2687.59	2567.12	1452.75	1366.79	1326.02	1737.48	1535.6	1701.28	1141.57	1096.05	1462.16		-0.786084	0.581209	1.29447	0.0169876	5.33373	2.61295e-31	2.59803	1.96376e-08	0.257668	0.968462
Clpb	1216.04	1264.95	1248.57	1436.41	1625.29	1548.95	1669.61	1740.95	1622.35	1671.78	1734.67	1568.58	1800.54	1702.59	1752.29	1546.71	1732.73	1541.57	1981.95	1567	1470.38	1170.23	1122.37	1662.3	1752.13	1390.18	1203.93	1566.89	1466.81	2864.38	3520.59	3012.35	2727.99	2524.15	2975.24	3022.09	2808.35	2481.5	2570.81	2207.88	2811.43		-0.0166307	0.996914	0.00314374	0.999038	0.353684	0.0102898	1.14937	5.41984e-22	0.0148753	1
2007-09-01	17333.5	18275	16299.5	17542.6	16227	15553.2	10634	10838.3	10286.5	11571.9	11260.5	10888.9	8718.16	8585.65	7756.93	8344.34	9612.13	9477.64	8741.21	8960.06	8941.97	8005.42	8264.3	8071.1	8832.03	9435.88	7224.33	7117.75	7782.82	8424.28	9338.51	8533.69	4106.25	4308.89	3507.38	2448.78	3977.4	4196.4	3526.01	2885.75	4141.27		0.0863731	0.876266	0.139016	0.355507	0.0629726	0.781276	0.24888	0.0947498	-0.167055	0.829526
Zdhhc4	454.403	534.495	481.813	530.794	517.019	522.386	349.868	339.091	381.138	376.418	371.877	441.657	395.271	367.637	415.009	313.912	477.192	433.537	539.755	457.505	602.361	498.835	637.302	683.606	393.692	425.189	658.678	535.931	442.222	600.148	430.612	393.027	499.915	511.834	726.776	609.054	399.254	436.91	633.729	709.675	536.953		0.151291	0.850765	0.355346	0.0964706	-0.211568	0.44142	-0.202353	0.448944	-0.265996	0.826867
Rac1	12739.6	11578.5	11730.2	11626.7	11766.8	11171	10632.7	10752.3	10696.6	10938.9	10451.1	10130.1	9331.74	8912.77	8480.25	9013.85	7909.98	7865.38	7753.89	7781.4	12085.3	11568.9	12337.8	12349.9	12108.1	12483.8	11578.7	11354	11407.6	10156.9	10795.2	9636.17	3942.28	4218.34	4663.75	4391.12	4298.38	4107.66	3964.87	4296.07	4440.05		-0.025148	0.943684	-0.191087	0.000379304	0.0376011	0.681579	-0.166339	0.00876508	-0.00327704	1
Nup214	2472.49	2371.45	1983.28	2826.05	2072.03	2455.76	2845.96	3395.76	3109.96	3781.91	4043.72	3255.16	3864.35	2839.09	3402.84	3135.86	3040.27	2851.96	3793.58	3596.34	1808.84	1520.65	2258.2	2144.39	2444.56	2404.13	1936.06	1566.57	1619.61	1470.24	1358.97	1542.76	3849.76	3735.89	4337.29	4860.08	3844.29	3746.05	3743.88	4778.05	3824.92		0.244283	0.393164	0.00448253	0.995503	0.323427	0.0672773	-0.228733	0.219177	0.0625675	0.985313
Aif1l	2410.38	1826.18	2624.64	1109.85	1231.05	968.063	4770.03	4932.27	5186.68	3859.63	4030	3682.01	3601.03	3720.21	3494.51	2769.17	2449.39	2320.29	2130.32	2605.71	3224.93	3701.85	3728.21	1346.25	1454.69	1122.75	2231.59	511.919	1750.66	470.576	772.777	828.343	105.307	141.347	178.529	217.367	41.4028	108.645	12.8751	122.983	52.0882		-0.356312	0.835838	-0.512917	0.348544	-1.41187	0.00492705	-1.094	0.0340052	-0.216821	0.980044
Cpa3	2.02358	4.3893	0	0	0	0	0	0	0	0	0	0	0.764772	1.39308	0	0	0	0	0	0	0	0	0	0	0	0	0	0	0	0	0	0	0	0	0	0	0	0	0	0	0		0	NA	-0.209254	NA	0	NA	0	NA	0	NA
Ltbp1	30428.4	27819.4	26962.5	23928.9	18796	17070	10129.9	11222	9944.06	8720.05	9584.95	9868.36	12782.5	12948.2	9857.96	10376.1	8703.41	9209.42	8850.36	8403.92	2554.42	4479.23	4378.52	5706.73	2161.86	4598.71	2954.17	1774.54	2088.65	1167.33	1956.78	944.557	754.836	369.895	317.309	522.109	888.171	191.882	486.568	620.26	497.882		-0.14956	0.953498	-0.384372	0.404681	0.125408	0.870582	-0.733744	0.0970281	0.141996	0.990326
Ugp2	3842.37	4205.59	3478.1	3212.84	3868.54	3875.5	4535.86	4584.58	4320.7	4264.4	4464.74	4073.71	4238.02	4198.25	3573.5	4343.86	3029.89	2927.19	2998.95	3015.07	4556.33	3145.64	3730.79	3187.44	3499.83	3323.05	2431.41	2114.43	2870.53	3495.95	3476.55	3675.18	478.366	690.375	580.53	394.663	532.564	622.106	512.586	500.897	568.753		-0.0700426	0.928887	-0.449772	0.000642408	-0.190943	0.296462	0.520393	0.00054755	-0.174443	0.884924
Kcnh6	0	0	0	0	0	0	0	2.37832	1.02729	0.714023	1.40424	0	2.95404	0	6.70471	4.3028	1.66497	2.6002	0.99396	0.629284	0	0	3.03455	0	3.35969	2.01211	0	7.99066	5.32315	8.0414	0	11.6463	62.3568	52.2084	47.6883	83.2941	50.9215	40.0015	41.8744	69.2692	40.3323		-0.463137	0.943461	-1.30927	0.286799	0.680741	0.649223	0.505052	0.668097	0.101788	1
Trmt1	1414.53	1385.37	1627.6	1683.48	1427.61	1690.96	1850.58	1783.92	1746.96	1371.89	1521.11	1462.64	1715.51	1548.21	1806.52	1628.37	1753.17	1656.43	1952.83	1937.55	1495.43	2219.38	1677.77	1847.97	1459.4	1477.2	1780.14	1738.7	1662.93	1846.56	1225.76	1652.77	4901.67	3879.97	3911.2	3181.68	4057.68	4102.81	4297.27	4088.74	4905.97		-0.304457	0.340225	0.123573	0.594747	-0.171786	0.483525	-0.133914	0.590385	-0.161718	0.917356
Nacc1	4502.89	3892.43	4457.41	5409.2	4912.19	4550.13	2451.4	2719.25	2573.64	2818.64	2684.51	2595.82	2700.48	2573.62	2850.96	2600.27	3172.96	3171.42	3216.5	3389.2	1674.68	2191.03	2014.41	2785.47	2967.61	3478.96	2366.56	3827.1	2289.68	3297.51	3075.79	3100.95	11095.7	11188	9162.09	7374.11	11605.1	10133.5	9458.09	8859.33	11917.4		0.0644772	0.957384	0.271448	0.142559	0.648222	0.000436533	0.159807	0.496404	-0.111014	0.955981
Nfix	6816.8	11178	8370.33	6260.48	7272.35	8501.58	1663.24	1653.45	1368.94	329.751	1288.81	1726.72	951.813	656.286	1689.66	856.907	398.252	885.992	447.065	617.787	276.401	433.413	840.847	795.43	66.3593	53.5298	983.509	80.0994	82.5387	77.8196	68.3547	57.6494	8.00082	13.8634	259.364	12.6025	45.3237	5.5701	32.5229	6.46006	113.456		-0.445901	0.936331	-0.684434	0.518596	-0.713674	0.617908	-2.23042	0.0352014	-1.78794	0.617889
Slc1a5	451.734	425.995	369.723	409.616	540.731	420.87	3721.74	3798.04	3905.83	2890.72	2806.64	2787.12	3847.69	4100.03	4505.53	4032.23	3494.58	3124.93	3598.93	3511.8	3932.68	4352.18	4480.14	2634.9	2976.46	3016.03	4217.04	2789.66	3630.13	2241.77	1988.42	1971.05	1639.84	1520.21	2329.36	3104.6	1863.13	1494.51	2544.12	2856.73	1463.5		-0.427293	0.241749	-0.264045	0.293835	-0.562683	0.0235548	-0.775052	0.000909513	0.234043	0.894391
Uba1	24300.2	23136.5	23265.3	22621.6	20680.4	20734	17698.3	17975.3	18638.2	18242.2	17547.1	17423.4	16682.1	16884.3	16830.1	16516.3	17196.2	16698.1	17070.4	17200.3	13699.9	14337.1	17022.1	18492.5	14730.3	18124.9	19356.4	16889.8	17965.6	19640.5	22265.6	19816	18959.1	17782.6	22365.2	17234.6	19931.9	18180.7	20911.2	21024.5	21113.7		-0.029396	0.974769	0.0267257	0.871569	0.188341	0.127911	0.187015	0.123663	-0.0947598	0.918048
Vwf	12.8539	8.72513	7.76274	21.4752	44.7954	17.7632	2.97436	5.07266	7.99999	1.48154	15.0626	13.8788	31.4552	34.1662	25.4292	30.3409	16.6342	10.9452	33.6789	9.7862	23.8849	47.4018	49.6966	242.634	12.7692	4.31629	29.4881	107.478	74.6054	84.283	63.6852	83.9227	299.944	214.099	457.951	579.648	307.065	148.057	389.028	605.045	251.119		0.792196	0.752843	-0.747021	0.389678	0.709814	0.497223	0.133416	0.934516	0.085246	1
Siae	443.803	525.14	377.493	455.433	793.918	682.957	87.6493	97.5868	132.864	214.219	191.474	208.319	139.594	136.878	132.443	116.374	191.262	234.869	252.053	240.855	181.547	229.444	209.289	607.422	403.961	679.533	293.647	427.883	433.559	813.669	1023.57	765.633	320.711	305.743	503.484	377.296	332.556	534.468	417.865	423.172	446.363		0.956941	0.00230065	0.804799	0.000814376	1.43681	1.56822e-08	1.16781	3.89733e-06	0.134321	0.974604
Vsig2	6.19706	0	2.40644	3.08294	0.647715	6.2864	0	0	4.1936	0	0	0	4.29567	1.14939	0.818369	0.612727	0	1.45848	0.698951	0	0	0	0.666978	0	0	0	10.9372	9.86167	8.94216	2.0612	0	4.52305	83.5118	56.4747	67.88	32.0082	58.956	53.9536	95.3489	50.6059	50.1204		-1.55753	0.555852	-1.40654	0.243815	-0.602613	0.789785	-2.14209	0.0157464	-0.514244	0.932337
Esam	168.648	81.0755	31.9518	119.911	57.7002	72.1459	153.199	87.4319	58.5024	6.34385	5.65936	36.8071	184.063	14.7158	166.3	110.943	29.6007	124.625	46.127	73.773	221.101	401	229.879	3.93517	25.8964	62.499	380.766	511.503	237.891	73.8324	19.3906	436.124	106.559	217.481	95.0698	3.85981	126.432	141.812	128.96	112.883	88.0669		-2.37783	0.0687449	-0.746241	0.575771	-2.92072	0.00425247	-1.02	0.409021	-0.579878	0.963008
Spa17	23.9714	21.665	14.3962	39.3551	25.574	35.1817	8.14004	7.33702	4.2007	8.41044	7.17759	5.13504	11.3244	9.62649	8.81237	5.78113	5.95719	2.65812	10.0353	7.07632	0	0	11.0635	13.2757	12.0209	18.6218	5.40533	24.506	5.22509	36.1703	21.328	39.8758	15.823	17.3096	55.1651	71.026	18.7979	51.0665	22.7413	60.4243	21.0122		0.0707206	0.999654	-0.395695	0.660983	1.84439	0.0279504	1.41403	0.0642809	0.644236	0.907267
Fam50a	1667.47	1671.54	1680.69	1350.08	1409.15	1360.07	1219.92	1255.71	1221.22	983.668	957.168	1008.11	1677.94	1591.29	1489.94	1498.26	1083.97	1045.8	1085.61	1038.21	1189.92	1354.11	1167.94	1124.47	954.481	977.092	1163.72	986.404	1133.05	1267.42	1053.32	1177.13	2290.21	2226.06	2343.24	2065.41	2316.79	2231.74	2077.33	2331.61	2164.22		-0.327384	0.000477854	-0.556145	3.35148e-16	-0.27948	0.00120646	0.0865713	0.410704	-0.0539158	0.953407
Emd	1690.03	1891.41	1665.76	2007.99	1666.58	1889.27	1446.23	1154.69	1205.22	1452.51	1292.33	1242.82	875.154	886.476	1035.8	896.413	1146.18	1099.3	1086.69	1113.25	1919.05	1974.56	1705.23	2080.97	1849.61	1728.02	1880.58	2205.21	2014.55	1843.85	1900.16	1656.97	1087.72	1219.43	1464.08	1049.75	1129.64	1193.13	1467.31	1452.32	1184.97		0.0689015	0.916686	0.267571	0.0352706	0.0151603	0.993193	-0.174029	0.260695	-0.16294	0.840079
Taco1	368.291	241.412	265.415	299.289	314.801	303.706	677.073	706.075	760.633	761.299	719.089	726.167	738.005	704.901	724.07	706.988	762.946	737.789	788.687	810.668	869.066	973.278	844.86	799.105	798.468	730.544	685.132	529.588	559.545	358.076	483.338	488.995	285.601	249.868	432.76	463.251	269.52	283.831	360.459	353.023	270.796		0.0419795	0.989655	0.108878	0.713866	-0.206171	0.476699	-0.414664	0.0905575	0.07134	0.99331
Grik3	66.7781	20.8492	33.0553	34.8263	30.6166	37.9632	12.8268	4.72969	8.51058	4.25987	5.08961	7.28248	6.11818	5.57234	3.96751	4.45581	6.0346	6.73165	5.92998	1.95499	0	0	4.31051	9.90918	3.47916	0.857447	11.6356	45.9712	32.5141	139.067	228.397	195.159	2408.67	2143.6	2399.03	1389.75	1822.19	1753.61	2609.94	2364.4	2412.33		-0.618878	0.631203	-0.0502694	0.974077	1.47054	0.0658279	2.63689	9.60547e-15	-0.481178	0.731123
Gria3	4117.99	4990.63	5216.42	3396.51	2857.73	3699.74	1650.24	1370.26	958.638	619.602	817.456	1495.23	557.991	581.342	687.134	557.473	534.692	672.869	519.476	658.874	390.345	200.57	964.515	98.8097	111.761	152.951	185.488	537.906	337.633	350.592	160.136	83.1208	27.6453	25.6346	23.7465	268.088	141.496	20.6193	20.2681	14.2975	37.1545		-0.42284	0.887266	0.0100894	1	-2.00068	0.00585725	-0.803329	0.341608	2.30188	0.0705063
Npas1	0.837028	0	0	0	0	0	0	0	0	0	0	0	0	0	0	0.841122	5.92011	4.62275	0	0	0	0	0	0	0	0	0	0	1.25107	2.35793	0	15.0584	6.02732	25.7946	10.3056	13.8409	15.9355	10.1538	5.60524	3.53283	14.1553		0	1	1.65939	0.367788	0	1	2.4743	0.109725	-0.0766501	NA
Sipa1l2	2891.12	2882.02	2847.48	2238.4	2187.25	2098.33	263.366	330.755	253.536	357.497	295.159	337.089	387.308	365.685	281.829	371.69	328.622	266.604	302.794	321.965	84.7713	163.114	242.568	254.292	365.283	366.755	479.99	756.595	549.311	1353.22	1304.89	1345.64	1314.45	1366.7	1610.48	2146.64	1403.33	1323.57	1784.06	1675.62	1476.41		0.219482	0.769541	-0.203324	0.483492	0.998512	6.85894e-05	1.16007	6.88467e-07	0.183028	0.941397
Ap4e1	486.33	517.52	523.164	517.352	491.266	566.753	771.49	863.963	1032.65	832.598	1026.2	887.721	977.69	816.456	1099.73	964.972	953.058	1045.28	945.115	1086.74	934.876	608.32	630.849	631.907	718.753	660.215	723.825	1034.01	754.78	543.046	556.453	514.226	594.58	674.463	590.68	688.142	596.173	672.432	865.62	806.234	501.176		0.0425933	0.983571	0.065616	0.805046	-0.11028	0.699666	-0.631486	0.000862588	0.0733126	0.987451
Blvra	411.814	435.874	416.105	356.74	463.69	404.069	733.601	690.336	651.986	702.293	761.35	655.192	700.04	658.865	720.45	745.693	744.656	743.622	783.931	786.864	1069.06	1115.29	932.13	1069.99	1219.25	1232.37	815.369	592.496	864.184	663.407	676.112	619.132	57.0278	71.3913	156.681	165.273	67.728	101.473	157.812	145.039	79.5055		0.0295286	0.998534	0.115496	0.740554	0.175167	0.630301	-0.21373	0.517905	0.240965	0.92915
Pdzd4	371.048	431.965	386.009	351.221	480.591	481.116	514.295	525.964	546.437	282.269	229.474	252.202	204.175	175.742	171.688	225.863	58.1713	72.7246	68.3667	76.45	47.9753	60.9652	63.5322	20.5987	29.7709	26.8328	422.355	1617.54	460.681	326.656	145.16	210.152	8367.12	8188.6	5963.75	3804	9455.72	8492.39	5553.61	5479.97	8461.84		-1.03839	0.0483601	-1.4835	3.87814e-05	-1.13177	0.0163506	-1.84685	2.47147e-06	-0.0493915	1
Srpk3	0.893647	1.37769	1.83092	0	0	3.16679	1.15029	0	0	0	0	0	14.5581	7.75952	0	9.13265	0	0.845158	0	0	1.15584	0	0	0	1.09202	0	0	0	0	0	15.1389	0.688265	0.914724	0	0	2.37715	0	0.963106	0	0	0		-0.936319	NA	-3.76212	NA	-0.0474523	1	3.36592	0.0547658	0.938448	NA
Idh3g	2046.94	1751.71	2000.3	1567.91	1943.44	2075.05	2348.26	2263.76	2290.9	1968.08	2381.12	2101.77	2413.04	2833.82	2498.64	2570.25	2211.92	2505.94	2332.03	2446.05	2609.5	2725.94	3025.19	2938.85	3071.86	2902.58	3309.01	3190.49	3553.37	4507.42	5284.22	4020.72	4371.29	3886.26	5794.3	3870.06	4785.82	4868.16	4831.68	5652.82	4333.02		-0.0976221	0.85893	-0.117477	0.487435	0.0923156	0.661017	0.457784	0.00149275	-0.0557418	0.985313
Pnck	20.8011	11.9206	15.0491	20.0079	12.4643	32.0194	6.39633	8.46928	2.66693	1.5256	2.54286	1.74575	0.639076	1.16412	1.73445	1.24115	1.44079	1.12505	1.48136	0	0	4.04901	0	0	2.1805	0	6.86344	2.30493	17.7637	37.577	28.8867	43.0614	69.6777	57.4995	102.803	110.612	69.9993	52.5645	87.4646	96.1812	89.0417		-1.52812	0.196828	-0.200958	0.897176	-0.395714	0.868304	2.11111	4.09748e-05	0.0181865	1
Ssr4	1474.47	1674.26	1512.46	1255.88	1228.44	1290.19	814.568	710.246	760.043	790.668	790.312	721.795	748.412	748.467	602.724	762.347	678.151	654.934	712.968	686.592	1728.72	1477.26	1431.96	1163.92	1366.55	1185.77	1662.45	1593.24	1761.76	1782.8	1826.2	1844.17	1111.98	1126.02	1418.97	2048.72	1316.58	1077.29	1413.48	1351.64	1176.26		0.012495	1	-0.0660934	0.802297	-0.318819	0.119074	0.119657	0.625606	0.279417	0.72021
Bcap31	5075.13	4811.77	4948.58	4850.66	4660	4667.15	4016.63	4137.8	3804.23	4373.06	4251.28	4226.96	3775.68	3757.15	3183.92	3692.38	3631.11	3711.83	3585.09	3505.94	6359.65	5957.76	5540.73	6297.29	6992.25	6712.95	5496.11	5649.85	5966.72	7428	8361.81	8056.36	2225.07	2080.77	2877.27	2428.59	2222.08	2246.1	2775.26	2613.51	2164		0.103559	0.698767	0.00230823	0.998366	0.163395	0.160433	0.478369	8.59611e-07	-0.0592519	0.965525
Fam98a	2102.5	2061.52	1915.77	2323.66	1871.9	1905.06	4436.16	4497.28	4496.27	4137.34	4018.65	4461.81	3908.92	3959.33	3687.78	3822.61	3526.9	3466.77	3471.4	3430.04	2965.34	2755.84	3102	1922.24	2587.46	2234.01	1990.33	1220.27	1876.45	1312.7	1510.97	1266.85	1731.1	1550.06	1517.26	1654.2	1337.62	1534.4	1361.51	1368.14	1359.73		-0.0900655	0.871747	-0.145961	0.342923	-0.387906	0.00791546	-0.312609	0.0383205	-0.0831702	0.963683
Ltbp2	5411.34	6608.44	4866.11	1814.24	1609.5	1499.25	185.926	166.027	111.208	45.4406	81.3449	57.9214	320.255	402.284	257.174	235.435	37.049	60.1162	55.584	65.0175	30.8968	314.91	154.075	64.2175	55.7786	98.48	313.715	408.479	358.897	288.792	120.667	75.7508	120.528	84.7139	21.4162	66.8067	57.5505	25.0264	19.4277	31.0195	6.93227		-1.28539	0.147387	-2.42319	4.97639e-06	-1.13898	0.0985806	-1.12095	0.0950895	-0.583183	0.912511
Kmt2a	2685.52	3235.38	3314.61	4198.34	3119.01	3342.29	1878.73	1645.04	1873.9	1931.65	1692.91	2119.72	2369.88	2272.7	2925.98	2456.07	2231.92	2454.07	2717.71	2334.83	411.922	445.376	540.58	807.683	780.026	648.162	256.719	256.429	269.066	366.798	600.198	544.093	4590.46	4672.66	2914.36	3454.77	3272.48	3864.19	3905.47	4726.14	3367.54		0.0893726	0.927589	-0.0410521	0.89342	0.671558	0.000581978	0.947061	5.08044e-07	-0.20042	0.884924
Ift46	1494.56	1744.9	1688.99	1541.73	1612.23	1814.85	1153.81	841.599	1294.37	1178.96	1008.87	1077.24	1201.96	1369.74	1102.62	1201	969.918	929.918	1046.9	872.871	2054.02	1795.07	1360.15	1795.86	1678.23	1700.95	1802.41	1262.44	1662.46	2102.59	2543.18	2884.97	1032.51	1352.54	1860.68	1943.53	1522.65	1438.84	1695.34	1535.57	1086.25		-0.0077658	1	-0.347797	0.0870133	-0.00877736	1	0.668372	0.00117938	0.208765	0.894391
Tmem25	6.83101	85.882	29.7598	5.98432	12.3586	11.0427	13.7459	10.6814	15.1627	22.9363	21.5055	10.8403	8.0318	11.99	32.6114	33.4179	41.9412	65.5001	17.9199	28.1677	17.9559	33.5817	14.8867	12.7431	45.6399	27.6995	9.24199	13.1045	2.83613	17.578	23.6163	11.5146	7.65165	73.4515	102.463	11.3628	22.1864	15.8178	10.1655	20.2888	13.3061		0.463242	0.894601	0.792861	0.413287	0.33721	0.800009	1.0127	0.285712	-1.72697	0.45427
Cd3g	0	0	0	0	0	0	0	0	0	0	0	0	0	8.70067	1.30461	1.46517	0	0	0	2.03502	5.25503	0	18.8453	0	0.572015	0	0	1.20931	2.48637	0	0	3.60522	0	0	0	0.830122	0	0	0	0	0		0	NA	-1.07738	NA	-2.07978	NA	-0.0203804	NA	0.290212	NA
Trappc6a	384.907	509.855	346.763	322.14	377.128	469.607	184.343	209.92	165.68	141.878	164.167	180.07	244.186	267.846	220.258	248.243	191.883	230.867	170.291	170.154	443.027	429.382	336.355	301.23	295.983	271.311	392.322	315.809	394.464	315.803	510.299	337.826	393.191	486.834	584.624	370.812	482.192	359.715	370.708	490.144	456.165		-0.212737	0.748185	-0.37204	0.0969544	-0.4742	0.0471675	0.0798057	0.815663	-0.271105	0.828504
Supt6	6957.99	7159.57	7009.02	7043.39	7022	6544.24	6413.09	6341.8	6295.93	6922.81	6402.55	6740.93	5718.23	6034.07	5790.19	5808.1	6005.84	6181.6	6047.82	5890.14	1412.03	1701.17	2042.66	2049.97	2646.59	2836.09	1492.21	2061.75	1514.01	2806.61	2903.08	2716.84	10706.4	10693.2	8976.63	10997.1	10664.4	11468.3	9318.68	9350.39	10979.2		0.0748353	0.879693	0.0471982	0.778897	0.545198	3.80153e-06	0.7345	1.09845e-10	0.12511	0.887535
Spag5	1496.26	1760.12	1437.33	1736.74	1255.67	1937.23	528.65	590.607	444.912	548.037	599.216	817.617	711.423	532.828	637.229	371.444	796.413	929.855	1097.07	1073.22	274.639	696.888	550.334	584.706	599.651	533.775	567.197	349.183	408.379	542.915	768.183	1090.77	3087.64	3483.98	2159.87	3109.16	3412.16	3249.62	2876.72	3026.33	2949.33		0.323626	0.652357	0.78774	0.00271652	0.173822	0.699953	0.849119	0.00490944	0.161459	0.965525
Foxn1	4.04716	4.3893	4.86108	1.08832	0	0.77476	0	0.67567	0	0	1.45417	0	8.41249	11.1447	0	8.16898	0	0	0	0	0	0	0	0	0	0	0	4.59712	2.26843	0	0	0	0	0	0	0	0	0	0	0	0		0.352083	NA	-3.44046	NA	0	1	-2.03352	0.332319	0	NA
Unc119	373.923	369.225	429.909	314.793	437.238	385.327	207.38	171.219	183.912	466.203	449.481	383.104	304.048	259.684	385.711	335.57	622.013	711.773	677.315	702.567	739.572	877.8	587.787	1011.86	960.583	845.516	436.574	343.826	400.491	466.643	606.784	490.176	319.878	341.257	460.538	462.896	451.11	373.392	437.308	439.213	312.384		1.2077	1.92e-10	1.07748	1.72292e-12	0.352832	0.0828095	0.404557	0.0428161	0.196071	0.894391
Rab34	3489.92	3151.64	3254.02	1921.76	2222.64	2192.28	487.133	477.919	416.661	153.416	170.19	168.207	282.605	289.82	169.74	274.474	103.1	93.6935	104.935	61.9305	298.666	153.408	297.403	74.0699	113.052	75.0784	269.56	418.593	322.27	266.152	126.943	180.429	1026.8	1035.13	724.664	655.651	1061.22	1144.49	692.613	680.689	1098.04		-1.47999	1.53e-06	-1.47782	1.00073e-08	-1.49097	7.4868e-07	-0.819662	0.00798662	0.037203	1
Sdf2	1453.11	1484.46	1548.92	1300.93	1284.64	1288.23	1108.8	982.762	969.716	923.356	877.585	859.172	1152.05	1136.9	918.915	1162.41	904.084	916.681	864.772	857.049	2416.92	2153.54	1830.78	2032.39	1895.91	2065.93	1962.22	1984.17	2295.09	1758.03	2502.26	2214.6	977.044	902.854	1062.82	1182.62	1106.64	1002.67	907.99	1034.49	967.632		-0.201101	0.330542	-0.30366	0.00581202	-0.0940065	0.56257	0.053484	0.763664	0.161991	0.792601
Ccne1	1823.71	1471.95	1437.71	2405.08	2063.75	1832.55	1082.44	1147.85	865.236	1752.14	1675.33	1547.75	388.522	390.174	332.579	477.379	1197.85	1291.27	1401.35	1150.22	441.624	336.796	394.413	2644.38	2913.46	2369.77	983.911	2283.87	980.113	2650.17	2155.02	2210.36	4414.83	4575.98	4055.21	2348.38	4452.92	4504.59	3698.85	3386.99	4774.14		0.679722	0.0662689	1.65489	3.93198e-13	2.73873	7.56647e-27	0.720082	0.0127672	-0.205425	0.942018
Hsf2bp	2.27617	9.8744	2.88771	5.77914	6.79146	6.69708	3.9621	8.1821	1.84065	3.42258	4.40307	3.60008	4.63128	3.39731	1.71616	5.19793	8.30291	6.98835	3.66137	6.76511	9.55726	7.81358	5.9665	7.96021	25.9905	0	236.933	457.834	99.3984	924.346	432.875	994.871	2214.26	2094.64	2463.64	2044.24	2231.47	2012.86	2468.08	2270.43	2547.07		-0.332166	0.913419	0.722941	0.311652	0.0765352	1	1.54039	0.000299343	-0.105394	0.997681
Bbc3	379.957	337.841	381.361	245.688	312.182	439.313	599.806	686.347	676.463	759.608	678.788	694.764	694.693	838.436	805.132	640.047	767.201	818.224	699.685	805.223	479.012	720.651	562.311	861.669	540.482	518.413	630.11	478.798	671.93	599.4	473.914	411.77	1560.12	1731.69	1405.45	1658.59	1919.06	770.881	1204.14	1189.82	2038.35		0.119497	0.938731	0.0565665	0.89848	0.122515	0.794483	-0.261125	0.455399	-0.112339	0.98276
Mybpc3	3.03762	6.58885	14.5941	5.44567	10.2131	6.97802	2.75065	5.40938	3.19384	9.13508	10.9144	5.20564	41.3284	37.6413	21.8375	36.4162	21.5682	18.8627	27.7691	14.9994	35.9309	6.17924	19.8431	26.208	22.6314	11.1551	32.193	23.0027	7.56704	26.6674	12.9727	15.361	34.9976	26.3214	127.454	81.4998	29.3175	32.2426	65.0936	109.689	38.7627		1.03891	0.469255	-0.69706	0.31566	-0.0304691	1	-0.187649	0.861988	-0.385414	0.955181
Psmc3	7374.72	6686.37	7183.3	6974.51	6593.04	6127.28	6194.91	6771.02	6609.05	6707.08	6892.55	6514.37	5830.88	5873.61	6035.39	5877.49	6765.54	6826.08	6630.59	6143.67	7767.6	8770.46	7814.91	10410	8860.95	8892.76	8107.17	7407.54	7694.33	8956.35	7176.85	8457.85	6933.79	6868.59	8192.49	9057.84	7281.04	7073.55	6960.9	7211.65	7490.97		0.0391797	0.954843	0.158126	0.148286	0.209502	0.0789727	0.0829292	0.558963	0.0901663	0.925124
Acp2	1336.09	1539.95	1341.75	1235.24	1522.56	1729.08	716.2	527.251	490.59	568.377	459.578	497.967	495.469	472.115	433.713	493.199	519.932	409.075	519.411	487.498	395.132	407.481	618.408	389.3	441.016	558.907	452.575	459.969	472.595	935.174	996.755	704.257	529.228	560.819	455.373	551.65	519.562	542.76	755.491	575.551	509.016		-0.181435	0.759408	0.0276294	0.94007	-0.0311626	0.968324	0.925321	1.84713e-06	0.0631138	0.99331
Rapsn	2.28701	1.64263	2.19756	2.2536	3.25118	1.75124	1.89719	0.509087	0.801543	0	1.09565	0	0.576221	2.88467	2.64569	4.73394	0	0	1.27656	0.981996	0	0	12.4961	0	3.93209	0	2.5785	7.97039	10.9602	18.3249	5.54428	8.26089	56.8705	55.8655	36.1656	67.3031	38.3722	24.2753	64.2263	48.4531	30.2024		-0.654223	0.904557	-1.50565	0.195215	-0.936979	0.467303	0.65931	0.474037	-0.18216	0.995576
Slc39a13	1969.92	1934.6	2004.22	1058.42	945.481	991.643	321.067	381.397	303.988	91.0904	92.5355	112.989	291.14	345.988	59.5684	258.93	65.1761	34.8396	72.2931	57.6023	72.9406	95.2577	165.342	38.6058	38.4143	46.3587	305.211	89.9665	60.6218	189.721	65.7598	252.958	313.547	179.039	216.923	312.717	361.749	178.638	314.459	271.761	236.32		-1.72476	0.00284384	-1.99991	3.80367e-06	-1.39538	0.0100919	0.15284	0.85641	0.259948	0.971923
Celf2	2890.18	2493.42	2682.91	3821.42	3007.84	2887.38	2785.92	3352.98	3667.23	3187.95	2917.5	3071.61	3581.85	2674.29	2362.4	2828.39	2257.25	2248.36	2410.39	2149.66	2131.44	1827.33	2813.03	1283.23	1415.2	1045.44	903.81	844.325	1696.94	478.22	539.613	355.035	274.937	188.341	211.548	179.718	189.293	250.347	124.544	403.459	189.703		-0.0947141	0.966307	-0.332108	0.330289	-0.847764	0.00957989	-1.3139	1.6953e-05	-0.115206	0.990326
Nr1h3	51.3689	68.1067	49.3584	50.2896	105.881	73.393	25.4989	70.6402	22.8939	31.2861	66.262	102.149	49.7467	48.2674	47.2629	49.6936	83.7644	28.0604	40.4986	43.6178	18.6957	104.173	62.0641	39.3388	62.8703	107.839	68.8254	101.443	18.5883	20.7174	125.358	7.03591	42.7252	7.48712	50.6076	46.2696	8.26559	7.03251	32.4765	9.19553	10.7432		0.690793	0.796377	-0.0185629	0.985008	0.172595	0.937227	-0.290351	0.828621	-0.720779	0.925527
Ddb2	73.1298	75.5955	94.2245	60.2403	125.776	127.08	23.9404	25.2094	26.9602	42.2115	27.915	43.5415	58.1477	53.5264	53.1722	47.564	70.1833	63.7574	73.3866	73.4249	117.366	84.6152	95.2499	48.6051	179.827	118.053	110.674	166	200.473	354.417	392.287	514.874	313.549	369.109	378.686	312.219	330.776	352.958	390.496	504.058	282.696		0.560717	0.407994	0.402758	0.285988	0.204019	0.680683	1.39005	7.11889e-06	-0.0917569	0.994506
Spi1	0	0	1.30023	0	0	15.1473	34.8548	7.22907	9.95922	4.06936	8.26539	6.95679	20.456	15.8363	11.2755	56.7273	7.49414	3.60114	20.3975	7.84374	3.69369	0	5.76483	2.86388	7.03865	2.29348	5.03455	0.614814	4.55065	19.0816	4.54057	0	9.74388	14.6566	21.7256	53.1764	13.7129	70.4684	37.9896	59.4309	13.4426		-1.26341	0.538252	-1.34222	0.173457	0.208186	0.998234	1.03906	0.408422	1.41597	0.737639
Sf3a1	4117.46	3953.51	3954.23	4827.65	5439.01	4525.9	4357.28	4617.86	5073.59	5785.26	6290.66	5515.29	4602.84	5081.58	5810.8	4845.78	7409.44	7708.77	6978.02	6710.58	4046.33	4603.71	5798.33	6493.57	5916.66	4262.2	3868.91	4340	5027.07	5213.96	3598.31	4793.63	6581.59	5141.85	6630.46	5987.52	6245.21	6719.58	6648.49	6599.71	7021.17		0.32397	0.15825	0.500071	0.000239485	0.20593	0.278886	0.0392255	0.889047	0.0461984	0.994506
Stat6	3163.85	3411.6	2963.43	1897.61	1806.44	1982.32	2345.35	2161.14	2222.32	806.416	958.044	979.315	1866.87	2225.95	1570.72	2052.22	487.297	638.96	685.131	774.45	1579.72	1562.69	852.125	1341.46	1018.09	527.983	682.448	758.89	1174.09	952.165	1320.72	824.229	775.422	1109.34	1457.66	1250.75	1118.34	837.71	1337.29	1428.93	774.108		-1.28448	5.33e-05	-1.5643	1.79148e-10	-0.465917	0.179236	0.243698	0.532676	-0.0595871	0.999866
Clgn	18.5803	14.443	11.913	30.4551	11.3866	16.9004	61.6296	59.8495	55.2876	82.5091	73.2113	90.0747	34.4094	47.0674	18.4307	28.1134	70.9141	69.3867	62.2448	60.1389	6.41498	30.1484	12.6819	40.1545	32.7814	17.7967	36.4573	50.0458	20.0776	29.0129	14.8157	20.3729	617.103	604.372	677.566	786.063	627.019	653.724	762.454	687.935	584.457		0.465802	0.434276	1.08204	0.000321207	0.966925	0.0195084	-0.723922	0.0562961	0.12151	0.981078
Napsa	0	0	0	0	0	0.655304	0	0	0	4.63251	4.51681	2.77205	0	0	0	0	5.83333	5.69374	5.06199	6.06305	0	0	0	0	37.6009	0	0	8.9827	3.83734	1.47923	9.92017	23.1082	514.878	588.774	241.825	183.793	471.613	514.676	222.628	211.664	553.093		2.94428	0.0503817	3.6441	0.00133333	4.28983	0.000524016	1.22467	0.337061	-0.186602	1
Vrk3	624.231	917.216	775.896	858.689	847.513	1062.15	537.28	614.489	688.886	786.376	791.386	664.838	607.133	597.998	731.412	573.739	856.634	885.83	1026.19	1009.54	756.017	1008.19	678.32	1581.85	1634.8	1037.87	921.839	999.824	1322.45	1458.34	1532.61	1505.88	940.185	933.071	872.804	703.253	1118.11	733.275	1054.28	822.891	895.531		0.286403	0.495631	0.588813	0.00160335	0.796845	0.000131357	0.470005	0.0343217	-0.105987	0.974604
Smg9	337.528	403.522	329.669	509.14	377.518	336.677	543.884	581.309	572.802	800.08	733.783	750.535	590.917	571.904	812.507	755.603	817.735	647.668	792.608	667.721	606.25	566.041	373.302	505.771	607.039	408.981	459.969	437.215	698.488	252.18	147.968	114.414	662.172	485.199	609.578	1116.12	538.473	521.43	658.486	783.54	853.893		0.425035	0.415812	0.100926	0.802435	-0.0215943	1	-1.62568	2.69995e-09	0.30542	0.884924
Paxip1	965.088	932.307	1025.28	1229.43	1118.12	1391.15	1315.53	1133.36	1122.84	1123.56	1189.01	1216.51	978.267	1085.37	942.354	882.123	1241.12	1324.24	1414.16	1484.27	469.086	363.279	498.629	661.101	693.665	685.37	600.897	919.937	356.704	826.686	704.955	1064.13	3145.87	3028.67	3244.5	2657.25	2574.78	3048.86	3283.69	3207.42	2677.35		-0.0174291	1	0.49431	0.00669402	0.61654	0.00328946	0.469123	0.0281426	-0.185438	0.907267
Rmnd5a	1350.23	1475.93	1520.34	1323.57	1650.28	1551.91	2422.65	2385.34	2239.58	2582.13	2219.41	2311.58	2562.79	2555.62	2392.58	2563.34	2399.68	2371.46	2548.86	2377.32	2705.28	2816.48	2365.77	2460.84	3064.39	3749.83	3482.58	3533.7	3455.63	4588.57	5127.37	4520.19	4540.29	4906.57	4333.03	3903.55	4322.36	4906.9	4295.14	4113.06	4512.43		0.0135714	0.998434	-0.0547958	0.726687	0.232052	0.0694206	0.442881	9.12062e-05	-0.0696629	0.957284
Mov10	2023.46	2688.83	3005.9	2788.16	5960.67	5099.84	1065.39	1258.8	1425.48	2726.99	2684.36	2163.71	2121.19	2079.62	2193.16	1867.57	2322.62	2066.38	3000.61	2509.1	1525.17	1807.67	2663.85	4066.81	5129.68	4830.28	2245.48	3726.8	2457.83	7823.71	7695.59	6264.06	6737.62	6757.59	5460.15	2377.36	6504.32	6089.63	6430.11	7189.54	6766.84		1.00324	0.0244185	0.256536	0.567706	1.21235	0.000838055	1.35443	0.000126936	-0.336626	0.904677
Ppm1j	78.1328	148.99	114.002	240.447	223.217	199.654	572.558	527.697	683.112	706.41	509.191	653.005	527.779	542.064	630.636	578.088	455.764	450.686	599.391	574.872	223.676	225.492	242.252	123.312	243.664	328.973	267.78	382.768	338.792	353.146	559.576	527.143	837.576	840.599	1359.44	594.185	784.964	703.969	1178.81	1345.52	709.757		0.0677707	0.982838	-0.130443	0.741824	-0.00623439	1	0.538813	0.0999473	-0.540888	0.575674
Rhoc	7722.75	6789.39	7214.46	6150.14	4957.88	5320.24	2807.84	2797.58	2725.99	3182.49	3150.97	2881.26	2959.51	2789.39	2189.28	3054.68	2629.72	2416.29	2382.92	2494.28	4666.41	4243.44	4464.23	5043.62	4895.29	4183.11	4363.53	3463.05	4558.38	3400.75	3799.91	3278.66	841.707	836.169	1082.72	782.481	1136.34	884.521	1012.7	909.663	994.018		0.145355	0.712005	-0.148141	0.366529	0.0784517	0.731778	-0.240545	0.142056	0.0184076	1
Prr27	0	0	0	0	0	0	0	0	0	0	0	0	0	0	0	0	0	0	0	0	0	0	0	0	0	0	0	0	0	0	0	0	0	0	0	0	0	0	0	0	0		NA	NA	NA	NA	NA	NA	NA	NA	NA	NA
Tead3	1757.77	2461.25	1978.88	1423.76	2093.18	2002.52	249.631	313.729	180.005	141.916	205.867	135.463	281.821	438.612	62.6829	163.502	127.419	55.5119	47.952	47.1962	124.788	34.936	68.6559	15.6975	74.1637	65.8328	139.436	85.9102	33.2954	56.1426	261.392	45.6035	252.509	110.643	172.362	108.717	166.029	118.988	266.6	105.972	93.9453		-0.59861	0.750889	-1.68025	0.00851123	-0.510918	0.576768	0.467437	0.594274	-0.423598	0.953009
Ppard	2283.53	2069.38	2366.06	1513.97	1644.93	1644.85	543.79	631.565	640.483	452.349	410.457	404.177	635.981	548.391	482.117	470.714	347.162	304.743	292.385	395.222	240.949	203.568	257.042	250.994	207.462	234.338	132.965	214.502	120.104	256.86	302.232	191.246	895.824	792.403	815.939	667.983	712.46	714.387	765.669	856.222	937.709		-0.516031	0.0878166	-0.669882	0.000644892	-0.0166776	1	0.69393	0.00299722	-0.256129	0.864954
Def6	1340.92	848.845	871.471	384.13	481.656	523.693	1269.15	1348.46	1366.39	330.382	415.014	719.636	1290.08	1326.72	1301.94	1181.91	360.972	358.849	352.362	336.653	290.484	706.346	616.442	220.711	238.094	120.843	541.027	422.14	360.451	285.295	159.585	202.273	968.156	873.238	1318.41	792.636	986.728	922.437	1052.85	948.455	1152.57		-1.43996	3.65e-06	-1.84444	3.93736e-14	-1.47342	6.30228e-07	-1.02639	0.000765653	-0.223892	0.942018
Peg3	25572.6	34293.9	31317.5	34372.4	41020.8	42292.4	1190.17	1453.17	1245.27	1801.53	1901.21	1820.9	1120.47	1162.1	1351.93	1296.89	1709.81	1818.68	1902.58	1783.63	479.328	503.653	754.321	910.112	1097.7	896.587	1007.34	1131.55	924.457	1437.58	1584.27	1131.82	3401.81	3216.38	1254.75	2129.15	3714.78	4071.98	1698.76	1525.25	3179.17		0.501483	0.379558	0.545593	0.0842929	0.734414	0.0357377	0.435816	0.248067	0.329888	0.892972
Zim1	1034.43	978.499	1578.36	1216.35	1425.34	1864.88	129.999	154.326	210.451	204.081	156.179	383.103	233.708	469.766	399.972	362.563	468.259	324.61	664.484	396.389	51.1936	82.4365	66.5958	19.8772	103.001	78.9253	83.4023	46.8587	61.0808	89.6885	95.1555	184.877	23.8822	28.7867	13.276	79.7885	17.1481	65.0831	42.7701	14.1648	18.6873		0.565935	0.734071	0.307505	0.668764	0.0115843	1	0.914601	0.178564	1.20834	0.563946
Metrn	1365.84	947.807	1138.42	1123.22	1105.72	1072.86	261.939	217.431	148.53	251.746	200.598	221.864	82.2697	81.6196	40.4822	77.0071	54.3922	40.5398	71.7272	51.6043	115.386	91.2549	112.53	199.782	221.463	57.057	240.766	386.709	398.61	267.458	222.153	211.613	526.627	409.314	733.129	597.253	598.686	420.189	665.023	715.933	531.013		0.101902	0.966307	-0.358665	0.371647	0.570577	0.147192	-0.541391	0.151325	-0.0462303	1
Lmf1	302.926	311.218	304.518	322.548	373.077	308.697	43.4895	67.2281	53.8883	62.465	82.0764	57.7463	64.8085	47.9423	31.5725	71.4099	73.6429	87.6078	89.9619	61.2703	52.9497	84.7254	121.599	128.148	197.755	120.21	153.922	104.4	198.125	309.775	167.823	210.649	299.572	305.715	217.283	306.929	317.193	301.363	398.226	306.8	299.234		0.292103	0.751484	0.509405	0.111346	0.790995	0.0117596	0.58812	0.060077	0.173365	0.957685
Narfl	804.732	768.363	799.848	801.215	582.604	700.39	662.432	715.194	907.068	587.029	639.439	605.617	856.623	774.928	664.42	660.923	698.29	608.417	729.327	901.215	1043.84	715.345	843.409	755.486	898.162	669.889	643.893	887.923	727.761	708.521	695.839	634.86	562.917	512.641	759.54	798.277	617.397	940.396	540.513	979.934	776.931		-0.315171	0.48384	-0.0129118	0.980294	-0.161843	0.618966	-0.14549	0.645326	0.356964	0.714435
Angptl4	1292.48	1203.34	1313.22	679.69	794.591	819.419	186.893	313.948	256.423	243.348	291.539	258.348	291.43	240.719	245.408	231.011	290.129	248.659	254.518	299.757	179.39	221.459	358.337	169.89	241.267	159.961	136.51	218.555	145.419	237.345	331.097	197.084	362.445	447.002	455.698	568.598	351.571	346.899	464.714	441.456	345.138		0.0647055	0.980414	0.116067	0.754305	-0.40998	0.194016	0.611393	0.0328205	0.00169482	1
Dbf4	1731.67	1796.77	1499.8	2589.23	1974.26	2020.07	2477.8	2675.31	2480.17	3338.72	3454.59	3154.68	2358.32	2265.34	2662.19	2353.52	3938.62	3854.37	3639.53	3736.33	2776.01	2534.72	2585.01	3980.16	4336.09	4171.21	2691.52	3884.78	3284.09	5255.87	4932.6	5808.88	6305.58	6558.98	5111.42	5720.41	5773.58	6007.9	5439.51	5246.41	6206.66		0.3815	0.00939714	0.653662	9.6393e-11	0.660496	2.03735e-08	0.697659	1.98104e-09	-0.0382759	0.99331
Daxx	822.114	1016.16	772.017	1079.21	1481.17	1015.87	859.093	907.202	844.645	1109.25	1139.83	817.461	995.08	1004.37	1072.28	1108.07	1357.6	1243.71	1176.41	1185.32	1113.25	1231.96	877.375	1512.68	1329.8	1576.9	1193.01	1553.27	1419.86	1728.51	1348.1	1587.81	2925.14	2865.35	3393.35	3934.79	3342.83	3145.26	3316.01	3210.49	3157.79		0.23231	0.443211	0.246622	0.125842	0.455373	0.00637595	0.162715	0.411107	0.182492	0.86393
Cd320	383.785	438.736	426.554	495.531	466.855	517.866	444.925	348.625	452.603	497.354	468.41	433.29	347.173	361.031	321.776	474.837	603.331	632.027	634.694	554.971	1152.28	1181.16	816.708	1896.13	1508.26	1398.11	1013.85	1188.99	854.687	1335.13	1370.58	1281.98	951.389	1095.65	981.425	1055.83	1206.79	1147.66	831.872	705.548	1098.84		0.171389	0.735901	0.684045	7.56482e-06	0.606879	0.000571211	0.38345	0.0400013	0.170435	0.897078
Ipo4	5622.07	4738.38	4853.38	5807.28	4853.03	4720.95	7521.25	7817.46	7516.95	7133.01	6958.58	6985.35	6790.22	6575.85	6444.48	7060.55	6118.05	6043.8	6234.41	6159.76	5721.19	5640.46	6469.51	5365.4	5137.13	5873.63	6360.8	5099.44	5510.78	4919.74	4171.83	4116.7	3954.05	4063.83	2132.47	1477.43	4373.87	3429.75	1709.14	1923.98	4161.92		-0.115583	0.962933	-0.128795	0.801696	-0.121418	0.854677	-0.357582	0.422343	-0.12787	0.988292
Tm9sf1	2901.31	2780.54	2551.27	2737.03	3045.3	3115.18	1784.3	1823.13	2064.13	1984.63	1997.85	1769.06	1736.92	1756.05	1901.68	1658.01	1757.76	1779.49	1893.69	1848.76	2221.32	2465.99	2273.55	2357.17	2296	2259.64	2179.5	1858.39	2264.34	1969.2	1648.45	1996.56	903.417	1044.44	540.567	766.112	897.567	966.724	521.705	714.505	1099		0.0206797	0.999844	0.0455723	0.897176	-0.00995198	1	-0.166822	0.56712	0.0816449	0.987921
Rec8	5.52184	12.4064	3.78991	12.4383	4.28436	7.24843	7.85741	2.6339	4.14701	1.89781	0	0	13.1175	19.5499	18.3308	24.7083	5.37695	13.6455	13.204	10.6693	40.912	43.3261	13.4426	32.558	82.2531	26.7401	19.2105	34.4074	33.0131	145.334	137.642	557.644	229.38	313.558	89.1624	122.741	213.799	201.36	120.685	98.7726	168.715		-2.01591	0.104529	-0.821104	0.255158	0.456736	0.595601	3.16087	3.8075e-08	-0.218591	0.987451
Irf9	372.475	778.275	604.479	1328.87	2683.85	2153.84	258.379	293.96	370.391	425.154	877.799	504.966	364.792	376.752	383.946	420.515	515.921	494.265	524.724	444.16	395.012	387.594	395.483	430.317	542.127	374.922	358.374	493.546	423.105	839.877	1191.44	857.969	236.769	259.221	164.992	140.426	183.45	231.183	217.65	220.431	179.802		0.965903	0.00601269	0.354309	0.273524	0.191997	0.663508	1.17336	6.13554e-05	-0.250511	0.930865
Gmpr2	1068.89	970.262	1005.79	1131.14	1089.47	993.079	925.271	1076.46	1270.29	1083.49	961.409	991.946	927.613	902.943	1019.36	1013.59	1138.28	1243.87	1141.52	1140.83	1492.63	1529.61	1438.58	2074.76	1405.62	1864.1	1137	876.355	1032.14	821.674	935.781	646.94	345.495	309.052	253.064	304.169	395.563	368.939	208.842	243.43	399.359		-0.105883	0.925958	0.271415	0.250166	0.259357	0.337963	-0.339254	0.176082	0.235549	0.894391
Mdp1	634.879	654.024	606.826	606.079	674.133	686.34	334.666	280.623	310.757	323.884	342.308	312.104	350.943	352.787	402.868	416.603	385.292	450.545	418.024	452.518	759.812	696.542	754.979	801.944	908.514	723.563	703.324	720.064	772.922	815.222	924.074	865.262	596.496	549.038	351.084	484.067	573.186	514.966	377.202	398.331	500.124		0.0812789	0.946427	0.162034	0.499564	0.138086	0.623316	0.245525	0.294912	0.0729391	0.988756
Dhrs1	1174.23	1285.97	1252.42	986.982	1114.43	1335.64	1125.16	1142.2	1074.74	765.811	891.757	698.726	1513.31	1645.63	1250.3	1545.1	715.48	582.307	652.764	610.729	1649.28	1526.73	1425.99	1206.87	1031.06	1010.48	982.739	991.062	1159.96	799.539	927.15	842.099	551.956	586.414	564.169	406.057	601.498	499.703	555.878	689.654	605.852		-0.502033	0.111699	-1.21325	5.46347e-11	-0.499873	0.0408535	-0.285197	0.289628	-0.175361	0.941693
Ncan	3.03537	2.19465	0.972216	4.35329	3.9252	4.64856	7.32962	0	3.19147	0	1.45417	2.08071	0	1.39308	0	0	0	4.03899	3.38856	1.95499	0	0	0	0.707799	0	0	0	0.919423	5.29299	1.66547	0	14.2532	196.715	200.186	157.249	186.815	266.591	248.544	134.156	115.302	261.336		-1.39012	0.434939	2.06656	0.0605607	0.557027	0.795225	1.06478	0.297285	0.330981	0.968462
Tmem161a	755.102	986.278	345.186	1285.03	994.426	939.48	421.23	403.199	777.503	172.172	201.614	497.306	841.011	1531.81	485.228	216.412	703.719	523.857	790.923	406.231	133.523	138.708	685.877	795.825	1365.22	145.54	182.239	664.652	525.857	1075.76	207.56	328.899	1551.39	238.179	1030.9	1222.2	284.122	1046.36	899.725	785.251	747.511		-0.823049	0.707292	-0.270101	0.926259	1.1895	0.218411	0.216242	0.879644	-0.134147	1
Armc6	548.198	366.008	567.4	673.035	503.302	514.811	1897.23	1943.18	1970.2	1716.98	1655.22	1734.23	1330.68	1457.01	1494.34	1456.57	1534.03	1524.64	1343.45	1485.03	1392.87	1503.18	1340.8	1625.28	1065.42	947.83	1404.33	1087.87	1342.67	782.561	636.74	533.476	757.475	786.091	871.146	1148.83	834.937	636.074	594.85	774.682	832.487		-0.185734	0.753259	0.0366484	0.912347	-0.219489	0.394454	-0.968336	9.47216e-07	0.119409	0.965312
Borcs8	617.877	676.845	704.699	534.337	544.285	579.986	549.557	561.007	619.74	543.373	533.321	533.36	524.535	554.997	515.627	539.305	453.282	460.46	441.633	430.201	646.961	677.899	711.183	640.208	501.423	617.933	612.095	518.147	566.624	401.347	435.663	398.958	408.445	472.587	501.18	561.814	477.735	404.713	429.746	492.407	453.743		-0.101108	0.742424	-0.258005	0.0111646	-0.208352	0.0783175	-0.45568	2.31472e-05	0.0670909	0.965525
Slc25a42	258.396	291.634	292.002	295.886	262.472	313.053	330.759	251.931	321.734	279.928	234.335	332.479	375.379	347.666	449.964	480.553	294.866	270.95	397.524	337.707	187.88	246.305	164.331	145.428	146.248	197.174	160.356	114.85	154.339	158.448	280.521	138.688	408.482	329.349	302.603	234.839	268.203	291.366	282.303	379.79	282.554		-0.0951304	0.951815	-0.344552	0.182294	-0.293116	0.359708	0.431597	0.133791	-0.386657	0.720863
Snx9	5251.7	4408.09	4137.47	5352.99	3662.36	3475.22	1581.3	1639.67	1562.01	1878.11	1759.48	1776.09	1657.32	1665.05	1464.88	1617.4	1709.51	1669.39	1621.87	1685.39	790.187	879.996	1004.05	869.283	1032.97	1255.77	1003.04	872.803	827.714	1065.54	1166.7	1034.99	501.433	583.747	385.527	375.704	483.782	609.879	372.519	364.569	507.489		0.1779	0.812036	0.0617098	0.854567	0.238335	0.412302	0.272169	0.319352	-0.00224764	1
Ranbp3	2694.34	2482.96	2398.56	2903.85	2721.96	2508.63	2690.94	2624.17	2695.27	2962.05	2747.98	2720.53	2238.6	2245.91	2241.9	2178.15	2460.46	2495.78	2609.94	2533.77	1304.48	1661.45	1565.61	1968.18	1628.76	1859.43	1715.54	1788.29	1670.77	1780.73	1688.62	1599.23	3688.49	3557.22	3324.94	3677.42	3747.16	3110.98	2937.76	3235.61	3654.34		0.0743614	0.843059	0.181946	0.0721693	0.267501	0.0162812	-0.0289245	0.872054	-0.00432986	1
Ndufa11	1008.57	958.911	919.282	778.705	792.08	793.079	728.268	755.236	757.947	811.441	708.552	702.855	693.014	764.754	725.302	777.361	699.793	709.978	720.97	661.619	1692.58	1744.85	1492.6	1503.28	1516.67	1586.52	1530.96	1982.49	1844.18	1686.38	1689.67	1885.38	1177.2	1031.21	1341.56	1171.23	1226.28	1066.6	1322.77	1179.75	1148.78		-0.00966828	1	-0.0845042	0.535204	-0.0984032	0.483424	-0.0261753	0.89037	-0.036426	0.992736
Bmp8b	100.996	42.5376	70.6646	118.128	20.5416	50.3059	1053	970.978	942.178	662.252	534.746	577.496	1449.98	1420.2	1130.14	1186.86	765.99	726.749	701.131	703.308	1080.61	887.184	928.964	742.189	841.99	802.716	643.053	495.387	673.436	471.3	739.41	624.463	29.5497	24.0736	17.1344	29.3588	15.6151	14.8684	7.87958	21.2323	17.19		-0.731838	0.2063	-0.835643	0.0185836	-0.275851	0.606785	0.0182175	1	-0.219298	0.980044
Nr2f6	1684.65	771.594	1152.65	1802.22	1420.85	905.847	356.246	232.988	358.189	228.111	216.013	233.612	404.234	295.456	111.494	176.23	235.966	83.5478	199.309	365.697	182.389	96.5757	76.4615	98.7405	92.9483	93.9333	285.097	250.978	544.755	801.287	164.229	186.56	1809.65	1295.53	1310.75	1639.82	997.983	526.298	1868.94	969.087	889.789		-0.469367	0.768713	-0.157243	0.728038	-0.301913	0.715496	0.0827144	0.946383	-0.469688	0.91326
Use1	1143.66	1270.07	1268.6	944.648	1231.88	1259.47	652.939	641.871	652.281	658.512	692.028	598.647	635.655	661.71	678.548	729.304	745.374	807.906	780.117	810.129	986.181	1110.73	1073.89	1077.69	1005.16	1207.34	1293.22	1651	1475.16	1518.12	1260	1401.61	2615.39	2225.42	2277.19	1608.11	2779.11	2764.57	2004.63	2084.97	2672.06		0.00243119	1	0.215244	0.325051	0.0528702	0.898686	-0.0801296	0.791294	0.00609645	1
Ocel1	105.542	65.4999	60.8389	38.6485	100.307	116.371	107.828	135.241	108.669	97.8007	70.8808	108.235	244.548	227.413	179.051	236.295	194.696	157.121	117.75	122.525	404.166	323.513	375.947	401.932	224.808	259.559	196.526	229.99	228.706	154.766	217.472	327.878	128.653	80.111	186.538	187.41	114.605	116.018	94.7048	95.4414	127.781		-0.349578	0.734068	-0.584052	0.106233	-0.313342	0.51171	0.0790815	0.908489	0.0807745	0.998941
Dyrk1b	466.795	500.981	520.561	353.185	504.896	482.171	114.791	149.257	120.306	141.369	115.847	148.876	173.068	191.953	156.781	181.742	125.341	129.246	163.631	149.338	114.878	179.751	147.592	157.765	267.681	169.358	188.841	211.159	197.9	265.232	298.229	219.829	461.119	478.382	353.473	270.562	469.839	482.77	337.354	379.728	574.071		0.0740472	0.980245	-0.302176	0.364879	0.419997	0.233445	0.389903	0.256817	-0.0816453	0.996002
Braf	1727.23	1799.74	1476.1	2016.76	1632.11	1662.59	1209.66	1576.04	1436.56	1155.15	1381.68	1507.76	1394.29	1839.93	1490.48	1054.67	1053.62	1057.16	1272.5	1569.86	1081.9	478.317	596.267	517.481	662.359	545.983	908.487	712.054	521.416	693.84	1379.34	631.67	1867.9	1764.87	1266.75	871.544	1927.03	1910.62	1587.91	1721.17	2131.99		-0.0618923	0.9899	-0.209873	0.620011	-0.312703	0.474768	0.333693	0.420931	-0.0577128	1
Ndufb2	456.259	440.113	417.804	434.631	384.657	427.509	600.242	519.528	679.254	542.078	567.084	557.047	697.923	676.834	634.274	670.689	528.383	534.264	522.011	568.521	1673.37	1429.69	1203.12	1248.38	1230.14	1176.1	1183.13	1217.69	1216.88	953.12	941.999	985.176	522.757	592.074	728.237	563.37	714.435	629.624	541.269	567.019	692.39		-0.106672	0.797443	-0.314661	0.00829181	-0.235623	0.0923483	-0.328848	0.0121984	0.047577	0.990326
Hltf	1019.9	1200.73	1093.32	1273.79	1097.37	1139.57	2179.52	2215.79	2347.92	2420.76	2405.95	2384.15	2807.2	2660.56	2715.15	2729.3	2790.08	2856.7	2882.18	2804.12	2445.78	2495.93	2451.17	3087.88	3220.82	3262.85	3894.23	3515.59	3539.69	3427.98	3920.55	3586.57	2752.28	2680.39	1851.98	1456.96	2095.07	2416.28	2348.77	2145.61	2302.45		0.0968746	0.857988	0.0543875	0.787094	0.3719	0.0127998	-0.00168943	1	-0.287656	0.513416
Prpf6	3972.6	4139.6	3536.9	4681.21	3894.73	4121.68	4127.61	4338.37	3639.01	3842.43	4092.63	4161.68	4157.94	3964.37	4809.44	3795.14	4211.52	3575.87	3641.59	3928.05	3856.86	3241.91	3468.54	3871.78	2878.6	3943.72	4511.7	3426.17	2699.46	4796.48	4201.05	3329.99	3935.2	3285.49	4443.02	3153	4368	3845.03	3771.15	3643.5	3659.5		-0.00125781	1	-0.123171	0.601608	0.0172098	1	0.212624	0.354373	-0.0370695	0.999866
Rgs19	903.133	751.769	758.491	1071.96	834.236	627.701	1590.52	1427.03	1658.74	1553.32	1460.41	1437.63	1124.23	1117.31	1008.26	1045.56	1214.08	1125.04	1148.97	1327.33	862.786	772.463	798.827	485.354	786.45	1017.47	552.353	447.966	458.003	359.059	242.928	340.119	486.498	531.195	372.496	332.168	657.744	484.838	343.406	504.949	574.029		-0.0703018	0.973891	0.163698	0.610564	-0.0914949	0.845524	-0.63303	0.0208759	0.0829766	0.99331
Rgs20	27.0957	6.3489	20.9821	3.77809	9.99257	5.37912	320.718	375.146	335.32	288.096	244.901	322.156	463.417	498.819	564.766	533.401	362.237	412.63	312.978	384.409	344.571	332.906	412.366	299.871	173.478	215.083	197.34	130.9	220.185	44.5508	96.6154	13.2321	69.1702	73.7287	54.4841	27.9972	60.2376	88.0035	63.5609	47.1005	131.684		-0.265287	0.909824	-0.476962	0.383634	-0.648991	0.272528	-1.79333	0.000371084	-0.18327	0.989556
Abhd3	11.9382	11.4882	11.4713	9.63096	37.248	20.535	16.7549	6.24158	7.20661	26.432	34.1246	1.92208	6.12272	3.43168	8.06611	3.9431	13.109	3.17711	14.6318	12.0146	44.7506	2.85195	3.18551	14.306	35.7819	1.73654	0	2.26488	3.06274	23.5903	26.2206	21.6067	32.6811	51.3774	100.013	48.9703	44.1966	27.6782	53.7007	104.577	42.9048		1.02355	0.567752	0.933107	0.389443	0.422716	0.7526	3.37884	0.000138136	-0.575277	0.942447
Snrpd1	2050.42	2228.55	1765.09	2318.91	2056.29	2003.07	2667.09	2517.79	2808.6	2953.27	3286.39	2674.79	2172.27	2204.58	2180.05	2225.84	2906.36	2817.02	2882.17	3085.84	3832.83	3872.31	3286.21	5265.41	4497.73	4996.83	3922.72	3815.7	3969.67	3261.98	2907.46	3411.9	2539.97	3039.51	2487.25	2262.9	2917.69	2670.76	2534.99	2426.24	2957.33		0.158274	0.506277	0.412542	4.79686e-05	0.424751	0.000310489	-0.289755	0.0188675	-0.0386697	0.99331
Tchp	484.374	343.855	537.182	536.639	547.421	586.403	380.865	393.734	498.793	369.148	524.309	446.765	448.306	476.586	720.05	456.866	650.907	536.909	600.221	714.472	89.3889	247.705	193.167	209.366	200.559	153.514	93.8485	100.599	154.054	93.9104	140.792	119.667	908.754	851.358	577.796	1250.53	814.346	611.057	867.97	852.353	506.537		0.073745	0.98085	0.251208	0.490665	0.0875757	0.892239	0.0238399	0.993436	0.1958	0.954528
Tiam1	1185.95	1142.13	1278.49	842.566	716.473	585.765	2407.02	1968.93	2282.01	2232.19	1452.98	1907.79	1606.61	2427.32	2577.65	2360.5	2338.88	2053.61	2083.6	2384.81	354.913	1516.93	2256.64	1581.93	720.565	1194.41	748.522	429.432	530.875	362.513	194.821	538.5	2396.1	1985.44	2351.66	2665.59	3301.12	3706.28	2092.99	2715.53	1776.47		-0.247904	0.881456	-0.0149834	0.989378	-0.233531	0.699841	-0.635898	0.159575	0.515296	0.793699
Tsc2	2826.08	4200.64	3765.56	3272.43	4339.02	2720.61	3160.2	2327.75	2691.6	2586.04	2235.8	2291.39	2435.96	2388.29	2876.41	3017.77	3222.89	3290.67	2257.75	2944.43	1742.58	2376.68	1713.6	575.417	1251.65	2042.34	857.049	1298.04	2841.87	1173.46	1152.58	2357.14	5448.29	4333.26	5327.62	4888.02	3086.13	3405.56	5370.33	5159.21	4469.96		-0.198798	0.913419	0.123154	0.817727	-0.586105	0.178501	-0.0921275	0.891296	-0.403888	0.884924
Rpl3l	0	1.77293	0	0	0	0.898907	2.38115	0	2.46858	0	1.68719	0	0	0	0	0	0	0	0.982885	1.05288	0	4.47754	0	7.39095	14.1283	11.9381	6.35298	6.68472	9.87074	96.7937	83.9091	81.6461	43.5543	51.9388	66.1408	104.01	69.8154	80.6216	64.588	65.9733	36.3008		-0.825273	0.844425	1.24347	0.3658	2.67027	0.000979574	3.48314	8.85701e-16	0.650256	0.64689
Slc9a3r2	1022.67	1024.05	1079.96	777.664	719.442	753.57	1130.92	1161.18	1108.23	1461.95	1293.52	1251.85	576.849	517.885	448.351	485.589	468.806	542.619	429.991	456.605	351.75	272.217	398.362	212.483	272.385	253.487	163.294	319.534	183.591	492.8	359.89	467.19	602.181	557.946	697.881	731.568	711.871	631.598	679.888	654.338	622.894		0.236736	0.5147	-0.102981	0.665214	-0.468509	0.0193727	0.985507	4.25964e-08	0.158473	0.920782
Puf60	4086.46	3810.39	3827.1	4019.1	4027.2	3861.42	4515.44	4647.54	4527.84	5155.02	4844.07	4776.14	4323.04	4432.66	4636.88	4328.64	4846.3	4924.34	4507.64	4756.01	3016.83	3792.95	3406.09	3581.47	3693.12	3930.88	3346.19	3357.55	3442.94	3699.64	3384.46	3481.11	5240.61	5286.76	5385.17	5419.04	5819.27	5249.94	4747.99	4949.66	5547.38		0.110232	0.421738	0.102679	0.183817	0.132285	0.119051	0.0580388	0.557893	0.0511805	0.951122
Golga2	4691.56	5336.88	4461.48	4316.49	4750.61	4913.42	3085.73	2841.2	2909.58	2581.8	2461.21	2844.03	3475.04	3095.27	3037.34	3348.37	2324.67	2589.85	2443.06	2596.34	953.637	1316.92	1276.6	1071.54	1070.77	1164.46	979.981	584.719	844.271	677.495	866.326	1295.08	1470.91	1482.74	1352.79	1385.2	1233.89	1254.58	1157.96	1633.95	1482.62		-0.163593	0.802461	-0.379275	0.0508458	-0.101648	0.76182	0.228763	0.362326	-0.152016	0.942018
Uck1	833.788	733.933	897.513	1096.2	846.525	972.582	748.382	577.609	695.332	790.977	699.318	708.034	783.999	864.433	743.862	739.759	861.932	971.427	743.351	1009.9	698.84	709.846	758.436	881.188	657.209	701.108	746.485	611.962	657.891	470.606	526.846	552.247	1124.81	1116.59	1005.43	1430.29	1019.25	1070.43	873.402	1205.79	1098.49		0.124439	0.823634	0.196651	0.258522	0.0469483	0.885644	-0.381007	0.0273411	0.119658	0.942447
Scin	18.3888	31.526	24.7226	13.5335	6.85925	5.92879	16.6515	20.6821	29.5105	22.1203	28.7035	24.8789	35.1142	33.314	58.6402	40.4911	16.948	7.72703	8.91368	22.7755	78.4278	15.5042	50.9679	4.63827	3.32801	17.7933	29.462	27.1128	36.3371	12.7449	8.2666	0	33.8368	33.5455	5.67751	30.7061	39.2321	45.4945	15.5548	9.53144	48.639		0.1759	0.976257	-1.50835	0.0144197	-2.39599	0.000597593	-1.9859	0.00580418	0.635598	0.906924
Ikzf4	261.486	216.533	332.482	156.868	467.077	421.45	38.7012	158.186	44.3007	166.082	50.5366	280.162	40.0027	52.8529	68.6231	74.9641	111.235	76.7566	154.081	120.559	14.9159	288.952	28.0666	201.532	65.0367	211.562	18.3038	8.55222	5.27507	71.1538	35.5278	38.2441	235.66	108.866	58.9307	81.4319	164.716	295.485	142.885	261.303	148.866		0.991085	0.53091	0.926924	0.278148	0.561909	0.601569	2.01941	0.0120196	0.405869	0.968462
Mien1	576.72	625.476	537.635	524.572	524.407	583.394	986.75	922.965	976.589	883.01	889.954	866.615	1142.57	1117.25	1263.65	1388.73	1209.51	1130.92	1099.59	1167.13	2381.65	2534.69	2063.01	2422.8	1879.62	2285.95	1731.65	1413.15	1827.59	982.628	879.021	911.109	470.659	534.804	660.187	668.999	521.464	397.363	531.203	563.697	480.101		-0.128001	0.80709	-0.0914588	0.657907	-0.082816	0.740632	-0.841615	2.9256e-08	-0.0664596	0.985313
Pon1	1.37273	0	0	0	0	0	0.546782	0	0	0.726359	1.97293	1.24175	6.23678	0	0	1.77279	1.02897	1.60696	1.72712	0.777814	12.4904	0	3.51526	12.4838	9.63683	0	0	0	6.1664	0	7.55108	0	0	0	0	0	0	0	0	1.69904	0		1.22425	NA	-0.413558	NA	0.366766	0.95531	0.240793	0.963533	0	NA
Axl	34830.4	29920	29448.2	32104.2	23906.3	21656.6	2266.53	2500.02	1931.36	2224.53	1511.47	2351.21	1804.91	1707.09	649.247	1868.65	581.231	534.495	349.179	462.761	793.427	1024.32	1539.94	371.952	464.587	353.769	1229.23	1148.51	1315.3	883.483	466.04	762.552	37.594	189.366	54.6438	80.1474	138.824	37.4173	37.8874	44.1014	161.023		-0.134771	0.978295	-1.61597	0.000538032	-1.45744	0.00888552	-0.786888	0.196729	-0.115374	0.999866
Tgfb1	721.393	769.275	505.493	1067.27	962.369	731.455	330.855	365.188	287.708	304.189	244.113	326.423	212.714	203.553	105.343	148.732	76.7117	53.9975	57.1968	75.8725	76.4033	146.081	176.748	46.265	58.9712	25.8193	207.997	130.43	73.3044	124.764	148.702	93.4072	53.1099	27.5106	144.435	157.234	43.1012	68.9177	346.541	164.964	42.6529		-0.164667	0.974449	-1.31372	0.0236769	-1.54237	0.0186811	-0.153717	0.887243	0.247462	0.985313
Ccdc97	1450.33	1422.4	1486.58	1358.4	1508.11	1458.91	1232.33	1201.9	1276.99	1317.09	1235.83	1354.5	1504.07	1558.09	1300.14	1313.02	1259.06	1323.16	997.809	1204.78	507.367	1026.39	941.261	1449.56	762.818	879.082	870.653	793.057	675.374	729.323	503.24	712.192	1137.82	1036.32	1223.95	1485.44	1084.05	931.554	1062.13	1509.46	1017.02		0.0740041	0.962933	-0.245935	0.326521	0.319299	0.240214	-0.267673	0.333694	0.0439382	0.999866
Zfp40	93.114	117.797	119.616	132.813	103.835	168.942	19.2442	12.2816	12.8913	36.0293	31.9903	27.1659	23.2412	101.833	18.3423	33.0553	41.8311	18.1275	26.2028	24.6069	66.7028	8.8574	16.8311	32.5031	24.557	42.7103	23.4999	23.5209	31.6845	115.785	103.427	56.2683	208.635	158.305	104.748	233.939	103.497	342.952	93.0529	177.027	88.214		1.07958	0.194104	-0.411302	0.655336	0.223543	0.812093	1.76272	0.000859192	0.506555	0.894747
Akap8l	652.099	866.536	798.632	530.301	708.947	769.557	574.641	723.772	437.423	366.152	448.707	578.366	559.902	731.283	599.884	665.353	667.464	640.652	758.195	637.83	357.866	492.463	685.468	591.717	346.636	557.572	621.514	705.716	442.734	588.821	331.735	908.688	3708.73	3226.25	1746.12	2861.76	2888.29	2968.4	2019.47	3264.15	2537.89		-0.317747	0.714412	0.0878675	0.85918	-0.0366265	0.994009	0.0401625	0.96386	0.00636547	1
Shh	15.1768	5.48663	3.88886	6.52994	7.8504	11.6214	0	0	0	0	1.45417	1.04035	1.52954	0	0	0	0	0	0	0	0	0	0	0	0	0	0	0	0	0	0	0	1.45715	0	0	1.26226	0	0	0	0	1.18252		1.21803	NA	-0.957997	NA	0	NA	0	NA	-0.053771	NA
Pdcd2l	443.821	239.478	276.811	420.944	358.148	302.921	454.953	450.741	554.607	486.699	460.013	513.859	521.971	415.753	560.018	485.69	510.115	450.8	526.111	636.011	888.282	1045.07	884.421	1009.29	781.194	969.289	1016.88	1115.81	919.915	1514.89	1122	1381.09	1648.84	1618.67	1711.78	1797.17	1766.2	1359.04	1411.99	1286.4	1813.33		0.001873	1	0.0994275	0.685216	-0.0304434	0.960215	0.3951	0.04066	-0.0166866	1
Gtf2f1	2960.49	2777.33	2620.12	2803.52	2668.35	2456.76	5166.46	5293.2	5429.75	4721.76	4566.1	4509.93	5080.38	5270.04	5622.95	5271.22	5451.83	5594	5063.35	5442.68	2029.05	2750.8	2532.85	3157.49	2676.35	3007.07	1832.95	1643.93	1464.65	1584.7	1346.31	1502.07	2774.41	2662.33	2877.27	2889.32	2911.99	2571.35	2773.91	2777.21	2770.63		-0.203201	0.130803	0.0203024	0.892712	0.273122	0.00638349	-0.158449	0.152214	0.0103413	1
Clpp	820.175	658.205	707.6	919.877	702.623	716.141	1358.88	1355.61	1464.2	1490.28	1376.44	1360.09	1096.55	1223.43	1218.37	1241.42	1411.24	1439.38	1267.47	1321.73	1662.68	1780.45	1680.97	1939.66	1628.43	1586.81	1390.46	1570.47	1397.88	1497.33	1428.95	1471.63	1837.08	1782.09	2253.19	2420.62	1997.27	1708.38	1899.99	1805.1	2025.5		0.0177839	0.995881	0.185367	0.142432	0.00915857	1	0.0132474	0.974294	0.0615385	0.974634
Alkbh7	141.158	130.987	106.343	114.388	134.946	143.495	90.2854	86.1819	84.1672	89.2073	114.257	81.3879	63.8205	54.2363	53.8524	101.003	92.5194	81.5546	103.64	73.1259	244.353	185.562	117.561	205.708	277.55	211.606	295.619	364.419	356.863	588.841	489.421	503.326	485.364	517.639	495.205	559.485	501.704	429.2	378.523	436.792	499.493		0.129852	0.908791	0.347794	0.174233	0.342688	0.17537	0.636146	0.00294697	-0.00628991	1
Pspn	0	0	0	0	0	0	0	0	0	1.21711	0	0	0.764772	0	0	0	0	0	0.847139	0	0	3.85915	0	0	0	0	0	0	0	0	0	0	0	0	0	0	0	0	0	0	0		0.187208	NA	-0.0100959	NA	-0.523368	NA	0	NA	0	NA
Dennd1c	0	2.01711	1.15717	2.00057	0	1.87152	0	0	2.60737	1.49153	0	1.87429	0.937207	0	8.22375	4.7811	12.0894	33.0445	19.6239	5.59014	21.2596	28.4517	9.95567	30.6516	144.427	57.6688	37.3717	32.6926	96.3348	76.4212	79.8775	62.2386	67.0784	58.5985	153.701	136.382	29.3217	21.2587	97.9679	118.761	39.1328		0.16774	0.978828	1.92903	0.0153628	1.87307	0.0264902	0.38525	0.731872	-0.573461	0.942018
Med6	804.211	1159	802.47	949.616	996.603	956.317	1057.34	1000.93	1174.81	1140.78	1222.39	1201.87	1100.53	1138.75	1029.06	1036.07	1135.81	1152.27	910.494	1175.13	1402.98	1487.5	1308.62	1977.97	1373.87	1550.99	1186	1216.24	1353.45	1186.6	974.318	1316.17	1145.9	906.423	932.458	781.105	981.219	924.298	795.353	853.111	1003.95		0.141305	0.775056	0.023101	0.934359	0.222609	0.248303	-0.113743	0.603186	-0.15127	0.912458
Prkd1	910.61	788.977	775.828	713.94	433.342	505.918	1003.24	1001.34	1011.7	1041.23	990.292	1044.52	585.815	551.661	552.475	566.63	540.528	572.19	500.659	557.171	328.662	332.659	381.911	247.022	144.385	157.77	132.783	65.279	103.591	90.7682	85.8033	52.6273	62.6574	81.828	58.4811	84.5716	102.535	108.93	54.2043	38.4339	95.7838		0.0281792	0.996914	-0.0562311	0.871322	-0.916665	0.000118231	-0.387277	0.194329	0.538205	0.568493
Lcp2	0	0	4.01219	3.55759	0	0	0	0	0	0	0	0	0	0	0	0.467162	0	0	0	0	33.2539	0	0	0	0	0	0	0	0	0	2.71819	0	0	0	0	0	0	0	0.852446	0	0		0	NA	-0.0665503	NA	-0.968595	NA	0.324493	NA	0	NA
Cse1l	6199.76	5681.18	5672.94	8419.13	7238.38	6595.06	11308.2	11495.3	10970.3	13979.8	13117.6	12256.5	9274.68	8937.5	8995.17	8944.08	13468.4	12883.8	12303.1	13739.1	12892.3	12237.5	12090.4	15412.1	15179.7	16138.8	13087.5	13956.4	12114.8	14727.6	14631.2	16167.6	5547.79	7280.71	6093.13	4491.48	6332.91	7038.85	6288.53	5668.83	6222.66		0.220327	0.331065	0.53472	1.74241e-06	0.327786	0.020795	0.216993	0.147431	-0.0836697	0.955181
Naa20	1405.56	1781.09	1344.64	1455.06	1537.66	1699.88	3550.26	3142.84	3876.1	3989.07	3748.92	3197.27	3071.31	2788.2	3018.25	3147.52	3327.46	3357.38	3146.46	2974.63	5333.11	4337.86	4037.31	3499.71	2731.28	3325.95	3472.82	2329.14	3481.8	2696.43	2290.5	2253.28	1786.44	1666.48	1758.64	2285.6	1486.84	1896.05	1410.88	1562.54	2271.1		0.0496506	0.973397	0.0908926	0.705587	-0.518713	0.00546828	-0.357951	0.0674005	0.119914	0.951585
Prkra	632.191	711.177	723.466	483.903	519.1	598.546	368.828	345.539	291.889	236.548	191.983	212.407	270.997	259.81	270.842	285.381	163.561	121.581	111.627	126.138	462.675	404.49	426.495	330.706	303.942	301.753	515.301	379.044	571.932	499.787	544.495	554.245	278.796	370.368	407.979	301.67	332.658	365.225	281.991	383.837	372.737		-0.649326	0.000797076	-1.05369	2.19195e-12	-0.463489	0.00915405	0.121801	0.583762	-0.0843536	0.977162
Fkbp7	673.445	810.513	856.47	664.655	795.788	727.058	136.75	136.422	137.352	137.082	135.565	146.707	143.224	135.49	65.9587	127.073	72.6251	65.3395	69.4694	51.7272	183.15	156.193	179.987	77.1267	127.433	102.855	184.674	209.563	195.356	309.554	244.186	206.023	23.091	39.9142	19.6787	33.2315	50.5425	13.9449	19.235	34.4614	31.5443		0.0294456	0.999051	-0.865143	0.001283	-0.754031	0.0137972	0.364013	0.278342	0.270973	0.953407
Plekha3	2022.03	1651.97	1708.58	2017.03	1542.42	1674.59	1522.11	1630.2	1643.96	1750.56	1584.94	1758.21	1311.97	1359.39	1316.64	1411.87	1341.53	1370.65	1315.57	1348.64	1415.83	1342	1408.86	1544.11	1495.78	1329.01	1282.39	952.296	1159.16	1071.79	1250.82	1150.69	747.733	901.683	692.398	493.273	823.37	770.889	778.794	746.836	830.671		0.0864445	0.911205	-0.006498	0.990712	0.0685161	0.805044	0.032899	0.917973	-0.167997	0.894391
Ykt6	4843.09	4435.19	4498.76	3963.6	3955.28	3910.03	3615.79	3536.18	3666.5	3554.33	3099.98	3224.23	3451.8	3442.31	3121.21	3411.57	2855.12	2855.82	2697.74	2735.88	3805.37	3638.79	3823.26	3399.12	2963.13	3177.51	3507.53	2904.52	3314.32	2378.46	2187.29	2474.14	2519.82	2515.18	3000.03	3024.8	2770.67	2438.46	2600.57	2778.39	2592.64		-0.130423	0.527926	-0.268958	0.00260477	-0.239532	0.0251516	-0.467647	1.36365e-06	0.0354013	0.990326
Baz1b	7853.68	8260.8	7685.11	9523.86	9533.39	8595.75	5345.64	5541.91	5532.05	6533.95	6574.14	6630.6	5299.56	5028.57	6076.46	5187.79	7172.23	7507.89	7135.41	7070.87	1460.33	1988.37	2318.03	2613.79	2971.53	3290	2047.06	2100.05	2027.25	2655.13	2497.39	2786.31	8474.88	8046.25	7039.17	8204.91	7754.86	7661.61	7991.03	8395.51	7286.99		0.265263	0.0778063	0.419725	9.11191e-06	0.620366	9.55189e-09	0.36153	0.00162578	0.00403102	1
Pex6	1142.71	1221.77	1467.4	1025.1	1369.06	1101.4	900.684	952.138	1011.38	967.448	1072.21	840.145	888.572	995.993	926.2	1037.27	883.712	818.999	803.15	662.833	930.947	747.986	1012.31	1071.36	1002.41	1037.64	1007.6	787.048	1268.7	710.11	1197.49	715.161	1057.15	953.413	979.888	1485.27	771.255	721.514	857.505	954.658	785.475		0.00813197	1	-0.279825	0.321928	0.209194	0.551606	-0.220777	0.505586	-0.00689209	1
Mrpl2	1011.36	860.743	944.281	651.287	1061.78	1064.17	1353.71	1486.81	1536.26	1706.29	1432.52	1224.88	1415.53	1279.35	1750.52	1399.74	1686.47	1557.92	1657.15	1702.76	2108.95	2612.5	1929.09	2716.14	2520.12	1831.96	2727.68	2593.69	2321.39	3527.02	2267.49	2854.85	2501.92	3317.25	3748.24	2227.17	3397.58	2590.78	3456.23	3261.58	3021.3		-0.00353682	1	0.178146	0.456829	0.0873182	0.804907	0.177354	0.50437	-0.219691	0.884924
Mea1	1449.59	1583.23	1460.97	985.34	1221.39	1144.94	663.963	710.827	678.337	711.392	687.927	598.921	877.379	819.746	813.183	878.575	797.992	818.531	745.917	863.716	960.138	1296.53	1264.49	1573.27	1289.15	1298.15	1283.95	1443.33	1339.32	1250.6	1310.34	1307.89	725.094	635.322	1104.09	1545.99	979.257	870.55	950.742	900.022	818.271		-0.0380109	0.989655	-0.0710889	0.804212	0.23996	0.322872	-0.0714525	0.818379	0.461605	0.359501
Gnmt	6.71199	2.34493	0	0	8.38796	3.3331	4.96148	2.24112	3.52859	3.02776	0	2.23786	5.7075	5.77589	6.69772	1.84743	1.85439	0	1.82224	2.98326	0	6.59745	1.84227	0	4.67742	0	9.08096	8.38648	4.38907	12.4294	4.09497	15.4557	72.7074	44.8477	81.7403	70.0906	41.8981	59.0667	92.7013	95.3907	69.5362		-0.779181	0.739697	-1.20345	0.143512	-0.682034	0.65511	0.484979	0.547226	-0.218896	0.98276
Grin2d	345.623	354.88	395.935	397.594	329.111	393.628	275.27	238.747	264.405	168.259	162.568	188.996	165.651	176.597	133.657	148.254	103.26	107.508	87.9406	107.327	52.3789	55.4697	38.7233	57.2263	49.487	23.1085	85.3987	34.8739	33.2091	32.417	18.4847	38.3035	98.64	52.507	50.5905	86.9361	68.7184	36.7536	44.6364	75.3057	66.0992		-0.578677	0.22968	-0.61354	0.04537	-0.166662	0.772137	-0.81875	0.0299698	-0.0469068	1
Kdelr1	3941.99	4222.11	4342.84	3570.59	3982.07	4141.18	3155.51	3170.17	2902.85	2841.47	2719.57	2477.35	3050.56	3122.21	3007.07	3305.68	3262.24	3111.74	3196.77	2932.16	5546.64	5072.92	5322.11	4150.37	5276.74	4880.05	3829.62	3575.04	4501.73	3696.86	4968.66	4347.38	956.375	1030.67	1319.74	899.733	981.405	858.251	1138.97	1027.39	878.39		-0.198619	0.426511	0.00175654	1	-0.156102	0.34754	0.128232	0.448389	-0.272934	0.555534
Tmem143	504.964	740.069	514.012	386.976	588.949	224.454	105.171	285.388	528.48	104.911	222.787	230.571	135.635	109.013	283.856	449.328	254.453	126.994	306.956	274.012	524.313	390.012	478.504	473.549	412.761	220.277	419.659	463.782	436.283	793.901	278.806	205.655	361.587	516.267	1053.95	409.972	220.801	534.533	890.028	657.603	550.362		-0.693045	0.504003	-0.00972984	0.995167	-0.323827	0.671382	-0.0500929	0.980219	-0.713957	0.76299
Pdxk-ps	4.62937	2.3922	8.91523	2.37258	5.24044	3.63647	2.20298	0.73649	1.15958	7.24238	2.37761	1.48107	0.833613	0	2.16232	4.04742	2.81906	5.87008	5.54037	4.97225	0	0	0.193508	0	0	0	0	0	3.22939	5.44617	0	0	12.4265	9.55648	12.7491	6.38062	11.1765	8.706	19.2022	13.2436	8.12826		1.34716	0.505083	1.21438	0.235544	0.0616825	0.998192	0.73483	0.609745	-0.423751	NA
Ggct	141.981	65.6456	91.4087	177.962	64.9367	81.0495	363.324	389.621	356.477	355.885	314.768	376.922	338.411	363.549	336.672	334.956	413.848	399.004	371.127	391.876	320.11	402.75	305.53	550.912	498.303	600.579	457.18	412.242	460.13	507.321	341.623	276.35	234.504	292.6	260.462	385.096	329.27	308.721	274.935	202.29	316.592		-0.0839016	0.962933	0.198325	0.520256	0.677877	0.0120117	-0.240136	0.460384	0.375658	0.752153
Jag2	170.923	46.2134	93.706	74.6207	9.7492	53.8632	3026.02	2501.92	2934.05	2551.73	1797.82	2169.15	2943.66	2801.65	3618.66	3482.77	2725.35	2685.85	2736.44	2480.27	1302.6	1283.93	1402.19	1211.83	639.281	439.267	662.957	664.47	1152.22	371.5	387.281	324.347	1051.82	865.108	760.258	1290.77	1165.21	950.647	442.994	1140.46	1051.95		-0.370144	0.78315	-0.270056	0.629618	-0.789023	0.10765	-1.17333	0.00943588	0.342139	0.933684
Btbd6	258.511	251.227	280.418	156.111	203.945	157.223	62.2969	80.8124	41.6687	33.3187	36.9931	32.9802	52.4321	81.4737	87.1666	113.549	61.4177	46.5506	89.8308	42.8818	237.106	229.137	108.3	149.983	79.4301	121.253	211.864	189.28	198.027	343.369	175.289	208.881	183.083	325.992	462.024	530.17	369.16	317.884	279.306	316.504	352.81		-0.821692	0.178217	-0.479177	0.254463	-0.700698	0.104435	0.27158	0.593111	0.328554	0.918742
Nudt14	182.158	254.563	195.074	103.25	169.405	200.776	86.5841	143.043	99.4373	83.9939	74.2896	104.873	130.435	98.2145	72.9276	101.472	110.926	100.627	77.0367	95.8089	304.909	349.104	431.549	267.404	271.857	348.839	434.346	573.176	435.804	471.895	500.6	507.121	243.328	281.375	275.023	492.839	295.661	367.409	261.947	250.099	394.443		-0.322464	0.583837	-0.0697947	0.863614	-0.290871	0.359279	0.0373985	0.949931	0.529505	0.497558
Epdr1	595.193	572.658	726.512	129.663	158.078	160.558	993.574	891.231	973.298	277.247	337.731	298.246	669.793	648.694	689.689	651.12	152.448	180.673	151.31	130.127	603.255	538.152	939.794	34.4435	72.247	97.1204	976.208	379.533	489.133	99.2122	215.658	90.1498	437.812	202.287	282.798	373.739	329.378	221.404	205.789	327.111	335.51		-1.62942	6.61e-06	-2.1038	1.36317e-13	-3.31851	2.15417e-24	-2.17436	5.53745e-11	0.00784999	1
Flii	5812.25	5954.68	5069.96	5251.74	5419.77	5121.37	3530.97	3840.72	3171.94	3847.45	3700.73	4063.92	4173.5	3559.68	3995.02	3614.18	3716.76	3537.77	3279.4	3399.26	1753.24	1353.32	1850.98	1801.41	2310.62	1799.04	1453.08	1569.13	1442.1	2176.99	2689.8	2735.89	2661.23	2560.37	2374.03	2574.56	2637.53	2211.61	2847.63	3245.49	2087.21		0.138498	0.737401	-0.138002	0.407501	0.253964	0.130753	0.76664	5.31564e-08	-0.0327368	0.998531
Top3a	459.583	473.113	546.961	738.923	732.94	712.589	837.299	828.315	1156.49	992.952	942.726	1161.94	830.879	1047.71	976.163	950.14	1206.26	1224.54	1214.12	1218.39	830.784	627.224	515.05	1078.65	654.026	821.972	553.712	650.847	487.395	557.469	625.838	642.356	922.761	803.237	1160.71	1040.64	844.592	881.43	1229.54	969.2	1000.01		0.136071	0.83207	0.356821	0.0390093	0.37459	0.0646424	0.111358	0.665935	-0.0611135	0.992
Atg4d	216.112	202.073	193.024	178.861	188.499	160.644	771.639	691.11	788.859	679.498	607.924	601.638	711.041	778.204	881.036	707.036	778.293	819.377	596.404	652.673	960.376	1449.36	1074.45	1298.41	987.222	1121.14	1220.92	1224.24	1127.76	1567.52	1286.55	1317.44	1249.93	1140.73	1414.7	1595.56	1208.26	1120.84	1450.66	1232.8	1399.14		-0.250363	0.396422	-0.119117	0.550138	-0.0323788	0.939563	0.22308	0.232975	0.045389	0.99612
Qtrt1	407.33	301.833	366.989	347.317	289.792	334.056	815.363	920.642	999.353	965.121	864.07	987.177	684.306	622.483	951.234	889.088	972.032	1045.78	994.679	1044.37	1031.67	1338.99	1093.81	1229.68	842.991	947.444	1253.03	1525.43	1355.25	1000.58	865.549	890.868	1868.9	1693.24	1685.59	2045.08	2112.69	1778.67	1689.53	1669.01	1764.86		0.0424858	0.973276	0.371596	0.00757926	-0.197663	0.284233	-0.58201	0.00010713	0.17772	0.857602
Plin4	114.651	77.4634	117.872	20.8533	39.054	46.8793	34.188	23.1674	20.3838	9.20561	6.59921	1.04917	65.833	59.0051	42.3281	76.6634	3.47755	5.43094	8.54315	9.85773	12.9979	14.0106	17.3881	0	0	0	19.3269	7.41769	11.4382	3.35916	4.98015	15.4796	24.9814	14.7359	5.24236	15.2755	19.2035	32.4915	23.232	18.1375	19.0805		-2.04421	0.0026485	-3.05853	2.12712e-10	-4.95503	2.68581e-06	-0.756529	0.288087	0.562095	0.903165
Hdgfl2	2632.71	2724.08	2359.74	3177.72	3057.5	2648.74	2031.85	1834.06	1828.06	1818.12	1945.64	2034.04	1160.48	964.301	953.304	1310.95	2368.56	1840.55	1886.37	1920.12	182.504	642.789	323.726	1087.08	1293.46	1029.96	655.185	1459.97	923.542	1989.31	2395.36	1131.34	4811.11	4555.06	5405.61	4382.13	5201.47	4806.76	4333.82	5589.33	5594.97		0.0258195	1	0.864133	0.00110329	1.56293	6.93216e-08	0.854508	0.00569274	-0.0374609	1
Chaf1a	2330.26	2013.34	2014.59	2997.68	2799.02	2703.55	2198.15	2424.49	2661.79	3223	3101.15	3185.87	1580.23	1921.3	2801.61	1949.34	3592.72	3684.36	3491.2	3212.34	420.009	1185.96	985.123	2044.83	1150.52	1271.4	1019.73	1159.05	831.409	1533.56	1142.85	1257.62	5892.84	5091.96	4994.09	6199.5	4966.05	4671.52	5052.46	5036.92	5419.12		0.382694	0.38513	0.756746	0.000434876	0.783127	0.00208002	0.383917	0.17532	-0.0125899	1
Adprh	1804.47	1784.74	1832.36	2877.78	3014.2	2835.93	750.885	863.35	963.12	1712.5	1762.92	1785.07	1013.59	1193.92	914.036	1051.09	1949.19	1987.05	2021.26	1972.25	1532.86	1611.46	1622.43	3254.11	3581.48	2567.44	2160.95	3147.04	2298.87	5448.07	4932.37	5243.27	4077.25	4434.56	5352.03	4895.7	4785.6	4035.54	5038.34	4700.48	4578.2		1.02977	8.93e-15	0.93101	3.39243e-17	0.978087	9.40059e-15	1.03735	1.07885e-16	-0.0154832	1
Tmem39a	1139.13	1113.63	1410.01	1216.29	1569.46	1664.03	607.903	589.257	740.433	354.66	708.455	514.858	853.679	860.056	633.212	627.076	694.395	765.709	656.114	867.879	868.35	922.413	492.142	747.399	1049.7	809.396	1249.8	1786.63	1191.79	2044.53	2074.82	3398.62	2123.73	2314.88	2533.79	1528.21	2051.15	1975.06	2244.28	2607.92	2362.97		-0.296479	0.619477	0.0110444	0.98873	0.190677	0.592129	0.824709	0.00123452	-0.326663	0.796445
Timmdc1	1071.35	970.183	937.446	914.728	707.387	801.9	1208.97	1216.94	1150.73	1220.83	1195.12	1207.58	1166.9	1139.79	1080.69	1070.67	1060.14	1048.39	1016.39	1052.85	1612.77	1446.14	1569.44	1524.26	1438.74	1363.32	1308.28	1077.13	1449.63	1435.31	1477.67	1438.76	1011.95	1042.74	994.94	970.447	999.217	1078.19	975.537	1010.42	1081.6		0.0180726	0.989655	-0.0930647	0.38878	-0.0961571	0.419616	0.180665	0.0767995	-0.00150777	1
Pla1a	56.9509	201.194	132.367	210.947	166.466	96.134	19.6459	20.525	15.2076	22.8359	42.929	26.9556	72.4282	74.679	54.0577	78.9573	33.1199	38.4921	40.1145	39.5915	155.458	184.121	127.09	115.094	87.0369	99.5911	110.685	172.506	144.573	427.764	311.608	522.607	303.34	265.021	678.088	446.596	335.03	253.588	617.468	596.477	275.751		0.691843	0.407978	-0.873771	0.0297804	-0.619347	0.189696	1.53728	9.84723e-05	-0.264353	0.951585
Mcm2	2787.42	1726.69	2219.03	3134.57	2966.22	2818.2	1787.4	1996.2	2646.91	2836.09	2493.91	2611.41	1967.95	2287.36	3026.66	1713.37	4273.91	4286.89	3044.78	3690.42	1218.02	2751.32	2070.06	6375.14	3052.94	4167.43	4274.18	6571.06	4724.33	9193.28	6910.33	7964.94	19383.2	20138.1	17056.3	13619.4	21493.7	16093.6	17626.6	16507.3	21581.6		0.302876	0.674392	0.757715	0.00289265	1.16234	3.58963e-05	0.623974	0.0404649	-0.142919	0.974604
Tpra1	600.059	467.404	568.678	537.468	429.463	362.108	291.724	287.923	238.05	267.516	241.299	354.678	386.537	195.476	223.543	405.098	236.664	311.314	267.43	267.346	236.248	228.462	299.68	127.121	194.333	234.798	216.655	381.649	203.394	429.294	496.219	286.569	668.69	459.052	519.645	374.563	471.878	717.124	451.323	520.265	410.389		0.0724751	0.984062	-0.151358	0.754868	-0.462259	0.221194	0.601458	0.0844243	-0.0770687	0.997695
Nab1	2737.85	2900.47	2568.44	2930.05	2921.03	2774.42	4670.22	5022.96	4706.15	3595.89	3346.26	4022.25	4231.84	4103.62	4281.05	3685.65	2974.76	3034.15	2267.26	2588.79	2427.33	3101.73	2863.46	1367.4	816.911	1257.88	1483.32	918.048	884.348	531.35	311.574	548.002	172.139	190.472	346.353	320.089	112.415	179.654	356.366	302.722	398.521		-0.390019	0.557117	-0.581177	0.049053	-1.27513	3.19462e-05	-1.23312	5.95876e-05	-0.21669	0.951192
Adgre5	1469.34	1581.55	1635.85	3456.86	2317.2	2773.88	860.545	769.493	629.321	1228.61	1313.76	1305.98	1059.21	1383.04	893.101	1012.63	952.754	1055.67	907.4	1082.32	623.158	528.335	872.52	405.215	712.685	538.944	509.673	797.611	716.827	2753.32	1560.71	2732.8	2951.86	3463.45	2524.17	3118.5	2806.17	2699.72	2889.47	3762.19	2956.82		0.764084	0.0103006	-0.106539	0.763629	-0.288802	0.357701	1.78997	1.01382e-14	-0.0510226	0.999866
Il17ra	802.025	1212.15	896.017	689.345	1401.48	1353.92	2866.02	2737.04	3138.21	1731.19	1347.56	1680.1	2275.87	2706.05	2497.11	2434.84	1111.46	1046.42	1041.5	1202.12	1412.19	1648.23	1591.99	734.78	796.332	692.794	1337.02	1216.7	1132.32	320.086	297.85	337.79	270.367	290.294	228.865	284.25	237.488	305.116	251.121	192.591	326.385		-0.873919	0.000141978	-1.16759	2.07289e-11	-1.06117	2.84334e-07	-1.94151	2.88124e-22	0.062865	0.99612
Lamb1	17810.9	20185.1	17529.5	18376.4	13925.1	13939.6	16017.5	15309.1	15863.4	14258.4	15145	13280.7	13061.1	13009.7	12397.4	12383.8	7991.59	8166.53	8427.76	8312.33	3696.65	6193.24	5958.02	2410.4	2305.35	4617.24	4906.2	2071.85	3179.14	2799.99	2200.58	2182.66	2672.11	2219.33	1662.42	3007.31	3242.76	3670.51	1797.6	1656.12	2686.71		-0.143585	0.928855	-0.624789	0.030446	-0.758032	0.0203473	-0.495537	0.15221	0.593056	0.545475
Kcnn1	132.638	39.5497	67.6656	64.9956	57.8976	158.057	52.5006	60.3056	45.1723	122.123	30.7889	66.1157	69.0207	67.4583	25.3403	200.298	20.551	20.1792	51.3115	18.5808	44.07	24.5103	37.0961	35.0458	69.023	8.06441	27.977	180.281	30.7538	75.3673	73.1628	91.4203	79.2379	387.318	150.132	217.559	109.589	76.9797	156.386	147.838	70.7159		0.440244	0.887385	-1.64679	0.0160491	0.0526517	1	0.0544535	0.991887	-0.559065	0.936912
Arrdc2	94.1304	107.216	102.466	52.226	93.3947	86.1955	340.014	219.065	265.272	86.0197	202.029	224.193	280.005	264.568	178.585	326.942	315.394	353.264	296.452	407.173	111.61	237.495	165.883	227.012	172.654	173.787	215.879	49.4678	50.5431	83.4264	66.6192	73.3723	87.9492	212.568	353.98	309.1	311.731	205.393	425.256	380.78	141.508		-0.678092	0.47176	0.38039	0.508977	0.151773	0.871544	-0.468284	0.450002	0.335034	0.951122
Ppp1r17	0	0	0	0	0	0	0	0	0	0	0	0	0	0	0	0.742634	0	0	0	0	0	1.54366	0	0	0	8.57447	0	0	0	0	0	0	0	0	0	0	0	0	0	0	0		0	NA	-0.109675	NA	0.68896	NA	0	NA	0	NA
Cd36	11.8844	7.16062	23.7087	35.8422	9.65208	20.8318	18.1228	6.57465	3.54762	16.0078	9.9637	12.2985	18.465	29.0899	21.8843	6.78451	10.6886	17.1797	6.08083	8.10905	27.0339	12.5487	25.878	36.6247	36.5704	31.4758	26.3516	74.598	24.15	240.762	483.455	456.142	0	0	0	0	0	0	0	0	7.88687		0.346196	0.929786	-0.917145	0.230336	0.635459	0.42817	3.16315	2.9369e-08	0	1
Map2k7	1468.15	1279.28	1350.54	1241.02	1376.94	1630.6	1825.45	1924.75	1801.51	2214.16	1938.42	2120.18	1995.36	2254.27	1896.41	1868.71	2064.21	2109.95	1910.6	2033.98	978.612	1107.21	1621.77	992.759	864.336	1161.52	1378.54	1329.6	742.912	726.598	873.598	678.661	2271.47	2086.06	1299.2	1466.16	2018.26	2186.4	1763.15	1719.93	2580.25		0.175254	0.825587	0.0215721	0.962004	-0.294084	0.29647	-0.593066	0.0141581	0.00386537	1
Timm44	1135.08	1283.09	1191.09	1407.47	1513.75	1578.27	2351.62	2344.93	2590.62	2730.08	2687.58	2374.68	2838.92	2874.27	2924.33	2643.27	2744.96	2808.71	2922.8	2971.63	2574.89	2444.13	1928.79	2531.51	1683.48	1856.62	1658.5	1534.92	1596.78	1314.46	1333.21	1409.15	2189.36	2318.31	2635.23	2468.46	2023.44	2052.18	2092.23	2228.05	2103.24		0.0975882	0.814479	0.0217877	0.915097	-0.194096	0.181455	-0.240316	0.0817065	-0.125667	0.894464
Ap2a2	10383.5	10022.8	9582.17	10530.4	9389.63	9088.72	16732.1	16457.8	16757.5	16158.8	15203.7	16105.6	17649.6	17530.7	17148.3	17513.4	16931.4	17274.4	16742.6	16177.6	13544.5	14305.9	14491.9	15328.2	16640.7	16994.9	11009.6	8513.43	10836.6	9914.42	12907.8	11438.4	3744.74	3626.25	4659.75	3956.98	3662.12	3563.1	4785.64	4638.41	3705.23		-0.0733769	0.857988	-0.0573744	0.683699	0.209341	0.0798108	0.174167	0.151684	-0.105644	0.896869
Pnkp	672.417	631.989	567.226	547.315	566.976	465.586	643.719	426.753	467.874	348.501	323.577	434.19	503.916	481.886	460.258	541.531	388.297	672.168	373.255	406.142	627.308	771.137	634.061	689.912	773.794	851.505	851.691	747.569	864.288	866.106	918.658	1838.39	782.891	811.052	785.615	726.65	865.31	715.499	1133.79	1279.13	1291.24		-0.473536	0.254694	-0.151798	0.626462	0.186124	0.611618	0.546894	0.0487632	-0.0444919	1
Med25	2184.31	1669.65	2098	2142.23	2075.06	2155.74	2459.79	2011.8	2207.46	2324.46	2185.32	2300.19	2063.83	2050.63	2072.03	1949.32	1959.24	2043.26	2006.81	2170.56	1530.5	1317.19	1662.66	1392.21	1437.25	1487.02	1739.29	2146.68	1345.1	1825.67	1966.1	1611.48	5067.89	4763.32	5026.85	2647.31	4933.85	4110.37	4488.99	4663.85	4956.64		0.0282125	0.996914	0.0079731	0.991854	-0.0629942	0.881712	0.0478664	0.904988	-0.345162	0.671916
Bcam	305.036	682.819	488.574	815.912	813.022	644.337	111.514	94.619	21.3756	43.319	42.3222	26.6498	88.1355	104.508	18.0762	29.4563	31.7471	14.0918	12.26	90.2962	12.3365	12.4112	13.4007	11.761	29.8378	23.4395	92.2433	163.123	299.928	231.09	176.686	174.76	4569.12	5402	6940.91	3424.86	4928.82	3851.71	6665.28	6606.67	4851.9		-0.968632	0.314845	-0.658086	0.25043	0.729285	0.306075	0.08089	0.951961	-0.458445	0.925527
Clptm1	3540.93	3439.62	3917.35	3798	3824.3	3271.06	4099.17	3110.86	3540.75	3125.9	3788.05	4050.64	3516.28	3507.63	3830.33	3428.08	3615.62	3034.59	3210.43	2852.27	5246.13	5199.79	5024.72	5158.13	3755.1	3319.59	4728.76	4429.12	5150.23	4512.11	5203.71	4807.54	2677.16	2470.12	2666.94	3197.31	2254.63	2312.69	2788.61	2540.37	2932.19		0.0281373	0.993732	-0.16811	0.38568	-0.338106	0.0760159	0.0215327	0.963676	-0.00972824	1
Relb	325.679	442.124	411.741	267.842	339.493	290.428	222.42	223.205	207.008	192.807	149.502	196.436	319.919	246.789	292.716	296.644	222.936	229.725	228.299	234.365	305.926	296.127	311.102	380.441	454.732	340.215	409.549	468.783	503.734	712.805	785.986	798.977	176.023	216.935	317.317	457.76	202.185	150.622	322.782	311.299	177.44		-0.276675	0.728837	-0.334172	0.282018	0.36139	0.290364	0.728919	0.0118595	0.186897	0.953407
Tomm40	3585.18	2590.49	3264.25	3435.6	2666.7	2693.3	5056.02	4942.95	5268.74	5681.43	5113.1	5249.21	3995.9	4239.39	4451.2	4130.46	5181	5357.17	5137.43	5598.71	2977.46	3977.98	3361.9	4637.75	3777.31	4314.93	3586.98	3821.29	3494.37	3421.15	2621.27	3087.74	6248.4	6378.86	6110.43	5060.11	6449.31	5775.94	5652.35	5606.84	6485.39		0.0715157	0.936276	0.338719	0.0253359	0.302243	0.0961475	-0.255683	0.164349	-0.116146	0.944023
Apoe	1388.15	2792.29	3112.8	447.02	1357.33	1520.24	53.2626	89.4702	80.9192	50.4479	85.0237	69.9308	92.1197	69.1437	69.5215	82.1098	65.7614	54.6632	44.0662	56.3444	46.0499	58.473	109.11	43.0601	57.137	51.4286	1214.05	3109.73	1189.96	3357.53	2044.24	2460.84	22694.3	21095.9	28055.7	12554	24407.1	21646.5	23963	24641.2	23689		-0.124523	0.968358	-0.507033	0.288015	-0.481499	0.375507	0.504774	0.296596	-0.289758	0.944023
Apoc2	0	0	0	0	0	0	0	0	0	0	0	0	0	0	0	0	0	0	0	0	0	0	0	0	0	0	2.73779	2.75827	0	0	4.93832	0	2.9143	0	1.29958	2.52453	2.92957	1.53422	1.35511	4.27044	0		0	NA	0	NA	0	1	-0.0669957	1	0.449029	NA
Hbp1	2655.95	2964.59	2586.87	1874.86	3034.29	2818.48	666.593	1080.77	881.843	777.075	936.864	804.392	1554.19	1571.88	1370.01	1603.38	785.741	691.347	963.03	1108.66	2875.03	2970.49	2390.48	1891.37	2076.75	2107.95	3411.87	3848.17	3776.96	4685.69	5500.71	4726.22	4911.5	5084.79	4117.65	3251.7	6063.35	6037.91	3560.88	3400.04	5679.04		-0.0617383	0.974703	-0.784334	5.06185e-05	-0.436918	0.0825827	0.432434	0.0792555	0.120409	0.968462
Prkar2b	3506.22	2904.05	2834.45	3735.62	2583.08	2521.55	1734.29	1794.04	1677.61	2194.43	1933.11	1913.86	1072.3	1233.13	1266.68	1065.2	1208.58	1220.9	1230.73	1219.76	1158.72	1315.87	1514.01	912.802	761.482	820.203	860.56	580.846	744.773	429.218	493.724	445.878	200.895	266.014	252	413.437	269.014	198.738	254.292	221.113	194.772		0.214043	0.699189	0.0740819	0.805331	-0.673974	0.00184417	-0.672018	0.00202082	0.290067	0.82002
Cdkn1b	1334.26	1902.76	1533.57	1565.54	2275.48	1983.27	166.311	197.375	204.99	233.133	230.415	212.468	230.138	189.865	208.325	197.633	177.003	163.641	185.395	241.637	223.123	213.435	213.456	108.973	234.331	172.569	851.171	1227.47	1000.24	1292.06	1274.45	1380.9	1747.08	1745.52	1714.29	1272.12	1704.55	1644.93	1760.45	1575.58	1611.34		0.25215	0.585764	-0.103007	0.713265	-0.344891	0.150786	0.358231	0.0938078	-0.172009	0.913989
Klf4	1573.66	1467.2	1330.83	848.441	657.914	657.105	41727.8	44012.8	44191.7	45825	40440.7	42426.4	42141.4	41044	48116.1	44281.9	47559.3	47168.9	43274.4	43258.8	11288.6	18486.6	17546.8	15342.8	15102.9	16321.2	8480.55	6314.95	7595.93	5827.68	5588.04	4407.92	2339.08	2464.84	1817.8	1509.69	1859.45	1713.64	2207.31	1768.9	2621.82		-0.0137883	1	0.0473606	0.857048	-0.0170522	1	-0.499425	0.00474613	-0.380474	0.418273
Ap1m1	2403.61	2254.4	2171.15	2967.93	2414	2282.63	1472.34	1525.99	1376.18	1468.33	1421.3	1448.56	1364.84	1244.36	1516.09	1487	1429.51	1413.51	1522.15	1631.91	2549.35	2624.42	2251.22	2423.31	2476.05	2638.99	2826.19	2408.04	2883.5	2902.67	2665.55	2892.48	1278.96	1325.47	1146.42	1175.04	1285.63	1225.64	1080.2	1181.23	1347.53		-0.0127132	0.998742	0.0973688	0.454243	0.0217342	0.941613	0.058754	0.71078	-0.0243089	0.999866
Rab8a	2783.84	2085.72	2493.69	2766.57	2602.39	2409.06	2352.32	2333.18	2849.31	2776.29	2678.85	2715.49	2496.86	2342.36	2477.35	2483.66	2479.73	2746.96	2064.97	2160.41	3876.46	4456.85	3527.09	3698.42	3480.62	4379.75	3560.31	3130.55	3545.33	2426.94	3036.54	3002.04	1723.09	1335.7	1744.28	2060.02	1690.64	1549.45	1590.65	1400.21	1657.71		0.117738	0.817805	-0.0581487	0.78293	-0.037293	0.91144	-0.274145	0.100882	0.143354	0.906967
Hmgn2	4064.44	4316.85	4148.52	4520.16	6057.58	5273.64	710.793	735.233	603.202	1132.44	1266.59	979.758	527.131	515.398	701.388	666.213	1950.87	1899.73	1949.52	1819.2	1425.82	1352.84	1250.55	3095.76	3957.02	4134.28	2670.59	3440.8	3046.06	3130.93	3021.84	3234.49	2581.01	2982.93	2447.9	3205.64	2830.35	2962.04	2215.42	2336.34	2529.35		0.719527	1.07e-06	1.66014	1.5146e-49	1.47053	1.15096e-30	0.035934	0.883618	0.167338	0.847598
Fam32a	3509.2	3259.42	3471.39	3052.28	3281.61	3200.97	2694.94	2858.18	2875.17	2814.18	2746.89	2684.51	2491.61	2408.77	2479.38	2470.16	2475.8	2448.91	2378.55	2449.45	2498.04	2478.51	2562.37	2375.6	2202.13	2267.79	2323.75	2055.21	2100.81	1790.23	1778.24	1797.68	2544.07	2417	2637.64	3104.07	2669.7	2330.24	2287.76	2174.16	2596.84		-0.0312742	0.962933	-0.0145976	0.929698	-0.138778	0.222767	-0.272545	0.00633791	0.093868	0.896869
Elf3	2.81249	10.9244	5.40497	5.41461	5.09178	8.61445	12.1554	17.5296	18.852	5.7093	10.1055	6.03861	88.5736	102.557	270.933	222.444	39.4355	41.1555	43.0988	72.2365	383.726	385.185	472.777	123.951	223.308	67.5314	804.909	648.403	611.701	301.761	270.73	372.403	290.578	285.749	527.116	540.72	345.664	274.362	438.597	498.936	372.267		-1.09948	0.124607	-1.77991	4.47404e-07	-1.57502	6.07063e-05	-1.11528	0.0054542	0.0741341	1
Cyp2c29	0	0	0	0	0.785769	0	0	0	0	0	0	0	0	0	0	0	0	0	0	0	0	0	0	0	0	0	0	0	0.756844	5.00105	3.08932	0	4.3755	7.31285	0	2.52687	0	1.53564	0	2.8496	1.18361		0	NA	0	NA	0	1	1.79487	0.442569	-0.978203	NA
Stard3nl	1739.24	1656	1592.45	1580.69	1358.7	1453.09	911.306	927.349	787.19	1110.29	1198.39	1097.71	1095.22	1180.63	1146.5	1167.66	1598.79	1552.41	1501.47	1443.79	3112.24	3038.08	2581.11	4033.37	4802.08	4580.66	3145.88	3205.33	3290.61	3437.37	4203.66	4182.84	1094.68	1155.96	1460.74	1459.18	1346.46	1312.5	1309.51	1311.28	1186.96		0.374167	0.00401156	0.409043	1.57192e-05	0.618806	1.23969e-09	0.293929	0.00807881	0.149814	0.791791
Stk11	3082.33	3093.16	2806.69	2688.54	2804.52	2908.84	1765.95	1731.69	1862.2	1833.57	1671.41	1791.01	1549.88	1703.01	1662.39	1594.5	1734.8	1717.7	1667.5	1624.28	867.127	1110.63	1217.27	1504.03	1698.47	1508.78	1551.8	1590.09	1401.27	1966.11	1945.94	1974	4159.21	3858.4	3490.79	5742.57	4357.75	4043.43	3492.95	3606.97	3846.61		-0.0167979	0.994412	0.0518866	0.727076	0.559234	1.7987e-07	0.37311	0.00070367	0.298469	0.165788
Efna2	146.709	160.21	172.082	210.046	328.932	337.795	17.4078	24.3241	11.702	24.9507	22.5397	20.8071	22.1784	29.2548	8.92689	25.2496	31.8972	18.8486	18.6371	24.1115	18.4124	13.893	20.6904	46.7147	40.0104	12.8617	36.2757	69.8762	49.1492	109.088	88.2725	115.122	141.343	116.897	193.638	237.305	124.507	118.135	140.931	129.537	125.347		0.320186	0.828189	0.156449	0.799808	0.905125	0.0462065	1.00216	0.00784505	0.0888546	0.997681
Atp5d	4004.01	3111.68	3593.26	3552.24	3291.87	3317.1	8483.3	8532.42	8713.84	6373.05	6269.41	6301.86	9308.75	9542	10070.2	10676.3	7350.33	7389.34	7068.52	7026.42	12812.7	14387.9	11394.6	10264.1	9191.38	8888.64	8879.74	6494.85	8883.08	5002.37	5171.53	4467.01	2316.37	2330.93	3749.22	2903.16	2928.03	2215.84	2894.3	2999.53	2721.51		-0.440788	0.0135733	-0.456708	0.000383989	-0.4445	0.00357916	-0.726947	3.15092e-07	-0.0616337	0.982724
Ppp5c	2810.7	2422.4	2911	2767.56	2508.86	2448.84	4901.71	4891.18	5187.98	4753.16	4672.89	4418.06	4054.25	3877.86	4117.7	3979.45	4346.35	4468.92	4279.16	3871.35	2898.81	3372.25	3033.56	3844.48	2158.3	2726.5	3129.65	2813.29	2961.95	2065.11	2250.06	1778.52	3600.18	3390.2	3261.21	4189.26	4342.69	3952.21	3091.91	3271.33	4037.66		-0.113421	0.79408	0.0808563	0.64382	-0.0924811	0.642363	-0.54568	5.50593e-05	0.28405	0.484016
Cdk12	2617.36	3058.71	2666.17	2802.82	3046.8	2695.63	3373.86	2986.91	3333.58	3480.43	3238.59	3386.71	2879.72	2996.55	2885.24	2915.76	3138.83	3246.75	3412.82	3253.96	556.341	737.834	902.999	1123.85	1008.3	1185.34	666.971	686.454	747.504	899.774	1020.13	788.128	3892.48	4065.11	3736.53	4063.36	3600.12	4431.71	4552.7	4809	4067.11		0.0604522	0.917397	0.160911	0.186996	0.592912	4.71324e-07	0.369407	0.00308969	0.0483246	0.982724
Lipe	320.523	275.74	328.085	181.422	312.858	285.935	39.5008	63.9291	45.7036	43.3811	97.829	49.5909	38.1495	43.6214	86.9608	60.1488	66.3185	74.2581	96.449	84.3248	63.5505	22.5566	99.9043	286.907	69.1531	76.3941	168.532	147.576	79.8378	117.499	159.369	111.75	331.794	298.383	380.779	350.143	395.227	336.599	274.46	340.958	292.634		0.336689	0.861331	0.487958	0.376048	1.16379	0.0319149	-0.0202584	1	0.0955282	0.999866
Pafah1b2	7530.48	7190.13	7244.54	7486.71	7662.48	7445.85	6242.9	6303.88	6878.47	6035.02	5883.18	6725.51	5227.91	5569.48	5614.64	5169.3	5169.16	4937.93	4958.27	4616.03	6703.34	6295.32	6553.76	5701.4	5652.62	4927.33	5119.34	4481.12	5237.83	3286.35	3186.16	2415.78	1710.51	1557.63	1653.8	2041.04	1835.19	1774.74	1855.47	1732.91	1993.21		-0.0593957	0.920178	-0.132579	0.305875	-0.263856	0.03963	-0.738113	3.51091e-11	0.198996	0.681203
Tbc1d8	117.994	147.216	160.267	184.342	174.281	115.049	296.453	195.501	155.554	309.64	354.513	308.41	165.555	185.925	88.5615	160.535	290.901	239.932	265.832	353.089	62.2636	109.456	93.4822	289.032	503.65	507.86	498.961	744.855	405.371	1256.3	1366.66	1393.42	87.8499	277.608	221.907	263.067	232.039	199.944	399.327	232.743	264.786		0.582684	0.334954	0.937341	0.00329729	2.26816	2.43988e-11	1.27291	0.000236329	0.258637	0.94445
Cnot11	1504.08	1316.9	1288.56	1431.36	1378.51	1522.45	1652.94	1683.12	1564.28	1615.51	1678.15	1652.47	1635.08	1709.11	1576.63	1674.98	1735.15	1793.08	1846.23	1906.43	2100.63	1826.44	1845.84	2605.17	2348.95	2325.49	2020.16	2015.11	2223.89	2320.92	2266.29	2908.38	1079.34	1236.95	1232.37	1119.91	995.614	1143.01	1142.6	1128.28	1185.3		0.0127799	0.99715	0.143653	0.188034	0.335869	0.00169116	0.25595	0.0194753	-0.123588	0.875089
Slc2a3	698.955	785.633	635.369	2505.97	1627.96	1879.8	1734.56	1663.78	1688.4	3292.42	3204.5	3247.09	2640.08	2480.94	1734.92	1953.77	5461.67	5717.72	6525.03	6353.85	2578.81	2638.76	3479.61	22836.4	27553.4	24236.5	21460.7	27820.6	19259.6	46475.4	47606.7	50966	29287.5	29233.3	24906.4	12533.6	38772.8	31319.4	23241.4	23323.4	32229.5		0.930142	0.00945019	1.44619	6.16959e-09	3.07651	2.33919e-29	1.07301	0.000329465	-0.013889	1
Foxj2	782.441	822.544	876.358	707.251	786.451	792.24	1281.35	1129.33	1183.65	1168.86	1096.98	1102.08	1260.83	1420.56	1173.35	1229.85	1279.57	1268.47	1400.29	1204.65	758.677	944.642	814.231	1220.46	1488.7	1463.06	735.219	533.341	656.333	714.006	1096.66	972.278	166.669	223.826	162.234	133.445	161.361	191.586	140.194	172.969	164.424		-0.092993	0.91177	0.0214998	0.939653	0.72594	2.43613e-05	0.529549	0.00316371	-0.186754	0.912511
Sri	2825.28	2516.32	2486.65	2699.67	2375.66	2456.6	878.298	917.161	856.516	2148.79	2006.23	1906.09	1946.43	2032.74	1735.37	2226.29	2012.33	2051.86	2063.33	1989.18	4472.92	3862.88	4099.69	3828.09	3573.46	3534.35	2385.9	2655.46	2955.78	1878.88	2701.11	2401.76	445.045	461.103	511.011	483.561	496.558	530.105	473.654	388.442	549.477		1.19042	2.29e-20	0.0312911	0.881097	-0.184932	0.247134	-0.194956	0.210232	0.0898823	0.959898
Dgcr2	2784.54	2693.65	2764.14	2511.46	3154.92	2804.62	3540.9	3689.08	4184.85	2675.09	2626.05	2657.89	3687.49	3812.79	3620.97	3762.34	2599.58	2771.8	2654.99	2799.93	3268.49	4082.35	3705.09	2770.2	3334.83	3017.93	3598.61	2919.36	3444.71	2555.5	2757.49	2659.92	2776.64	2901.49	2798.46	2987.72	2706.17	2596.88	2626.49	2741.3	2713.72		-0.518749	4.13e-08	-0.458784	3.35028e-09	-0.277556	0.00427976	-0.321542	0.000626836	-0.0312723	0.992736
Irf3	835.929	767.262	683.904	539.532	599.892	796.136	805.461	686.53	693.975	489.704	664.299	768.356	673.622	686.85	841.924	834.397	752.287	1021.12	728.023	797.306	551.069	404.035	453.76	671.725	499.056	345.346	526.884	589.213	558.915	523.28	318.518	716.3	819.585	793.918	960.31	1258.86	559.064	507.029	822.993	984.095	722.668		-0.185946	0.883517	0.108928	0.806642	0.105008	0.849985	-0.110405	0.816387	-0.146233	0.976254
Bcl2l12	256.621	286.565	267.399	250.48	262.525	304.404	129.115	109.512	147.288	158.571	133.223	183.428	86.1947	94.4422	120.574	103.854	141.301	146.554	161.393	140.009	151.362	127.575	195.839	81.3119	177.117	176.292	173.777	168.065	200.228	309.078	308.641	247.495	367.899	286.65	385.062	405.754	345.018	388.197	357.215	360.552	378.476		0.301102	0.520545	0.541287	0.0107194	-0.1416	0.675593	0.674186	0.00254747	0.133018	0.957427
Zfp959	185.007	174.287	190.23	168.856	231.376	193.751	225.347	225.617	184.141	274.798	197.087	288.102	209.962	194.796	270.728	215.169	301.27	255.77	253.981	261.72	246.547	318.268	300.679	300.958	269.85	219.252	286.195	242.161	278.334	233.308	211.162	211.311	328.701	272.893	261.828	346.056	279.963	333.978	348.839	346.949	254.223		0.251458	0.555343	0.268402	0.200234	-0.12946	0.653469	-0.29943	0.19039	0.156536	0.940823
Mpnd	1297.43	1155.47	1350.08	713.552	1034.44	1026.94	172.663	225.525	189.236	204.273	117.291	161.479	214.658	231.878	156.684	198.622	129.684	82.534	78.2095	86.8786	195.995	118.303	155.843	52.5208	249.963	150.902	533.514	809.879	399.931	1006.48	847.363	1032.89	1842	1821.49	2519.55	2087.08	2193.53	1678.71	2279.19	2098.85	2179.69		-0.282041	0.796377	-1.07124	0.00047014	-0.0786071	0.921711	0.721877	0.0436856	-0.0527131	1
Sh3gl1	2754.99	2770.5	2828.18	2509.76	2964.86	2724.52	1576.71	1713.89	1823.64	1947.31	1821.83	1804.81	1600.01	1597.76	1633.86	1630.17	1830.94	1865.9	1724.33	1737.98	1107.33	1330.7	1173.08	1827.22	1705.23	1635.91	1515.13	1624.5	1419.36	1974.4	1581.86	1656.89	2017.7	1969.53	1868.64	1908.38	1860.62	1856.92	1799.12	1731.56	1943.08		0.126167	0.417846	0.145842	0.0817756	0.516312	1.86995e-10	0.193306	0.0322259	-0.0569442	0.953009
Ebi3	1.01179	1.09733	0	0	1.57008	0	0.916202	0	0	0	0	0	1.52954	0	0.991876	2.2279	1.72417	0	0.847139	2.60665	7.36496	2.31549	0	0	0	0	6.16002	12.8719	1.51228	9.16009	8.02477	1.0964	18.9429	20.457	27.2912	51.7528	23.4366	23.0133	28.4573	35.587	15.3727		-0.795066	0.906785	0.107858	0.966449	-3.18986	0.00939741	-0.089909	0.973534	0.541873	NA
Yju2	320.83	322.755	266.542	335.894	343.521	351.382	304.497	325.213	301.386	344.338	308.013	356.626	289.878	275.75	374.05	299.015	325.559	356.8	350.383	326.668	173.196	176.655	155.776	218.842	191.397	236.706	170.304	227.807	186.062	180.768	201.796	118.698	395.955	410.977	447.789	673.711	414.779	418.118	423.627	442.65	423.849		0.112904	0.892898	0.131815	0.574947	0.354102	0.114748	-0.200392	0.419226	0.266233	0.764201
Ranbp2	12010.7	13112.1	11432.5	13899.6	11049.2	11354.3	10681.9	10764.8	11091.7	11870.6	11411.4	12038.5	9964.32	9968.1	10183.2	10176.5	11207.3	11238.5	11701.2	10910.1	5383.53	5504.57	6097.61	6132.93	6753.57	7624.71	5461.31	5378.98	5305.9	6450.14	7795.6	6668.23	6994.38	7648.64	5401.76	5377.66	6406.07	7587.1	6794.52	5736.27	7212.69		0.118195	0.751789	0.161076	0.236378	0.271572	0.0541725	0.373	0.00469506	-0.049392	0.987075
Edar	1.01179	6.58395	3.88886	3.26497	3.9252	4.64856	0	0.67567	0	0	0	5.20177	0	0	0.991876	0.742634	0.862086	0	0.847139	0	0	0	0	0	0	0	0	2.75827	0	0	0	0	0	0	0	0	0	0	0	0	4.73006		1.35898	NA	-0.0202891	NA	0	NA	-1.26657	NA	0	NA
Grk5	578.355	398.38	507.697	435.461	557.439	594.142	408.902	440.429	500.966	573.343	472.945	646.541	227.407	211.935	356.071	304.873	409.16	453.676	377.44	379.983	84.0344	146.581	222.139	84.6756	135.591	145.27	94.6613	180.522	182.323	103.077	100.74	182.539	146.108	307.202	214.246	184.177	163.081	165.506	271.267	265.546	176.63		0.321564	0.796377	0.558663	0.163923	-0.29572	0.596761	-0.251536	0.649071	-0.36761	0.909043
Dvl3	2069.47	2089.7	2234.75	1898.75	2253.27	2311.07	1059.87	1098.92	1079.49	1280.07	1156.26	1265.45	1151.62	1133.77	1134.83	1125.78	1322.17	1310.47	1291.91	1156.38	374.639	339.102	588.373	748.662	724.907	566.199	261.703	346.036	361.515	567.081	682.19	675.867	1104.97	1065.25	871.369	943.395	819.134	838.532	1003.38	1026.39	1026.25		0.192366	0.585764	0.159252	0.371647	0.646153	6.52115e-05	0.991281	1.98528e-10	-0.223928	0.770049
Abcf3	1856.98	1509.8	1453.47	1512.48	1623.11	1607.85	1427.54	1618.84	1493.25	1456.68	1357.73	1552.35	1348.02	1053.35	1257.21	1133.95	1180.75	1135.61	956.807	976.941	1546.19	1430.53	1090	2047.43	1331.68	1492.42	1358.03	1522.43	1176.75	1474.06	1605.54	1630.34	1213.29	1362.69	1438.59	1959.2	1531.9	1404.96	1528.43	1293.99	1616.69		-0.0567286	0.962933	-0.173028	0.382292	0.260103	0.205273	0.215147	0.302363	0.286308	0.676044
Eif2b5	3305.19	2869.38	2909.85	3692.72	3274.35	2942.84	4347.62	4550.8	4487.57	4973.35	4490.54	4407.01	4146.7	4069.32	4330.26	4401.23	5065.74	4978.09	4562.75	4545.9	5079.51	5707.22	5417.31	5459.66	5936.12	6434.15	5300.56	5955.16	5096.48	6689.89	6622.92	7148.57	4503.55	4754.44	5838.13	4060.66	5510.86	5039.8	4714.87	4982.03	4705.43		0.0515259	0.937259	0.175807	0.13861	0.137518	0.343635	0.323044	0.00745065	-0.0476944	0.983717
Cyth2	2076.62	1888.06	1828.66	2021.8	1879.05	1855.7	1492.74	1452.77	1532.97	1811.05	1615.44	1624.18	1587.97	1776.32	1717.27	1740.6	1948.06	1836.31	1868.82	1988.32	1813.46	2074.42	1627.73	2174.9	1911.06	2120.52	1981.43	1754.81	1886.23	2171.07	1912.32	1684.31	2432.3	2341.61	2520.27	1842.13	2740.37	2216.47	2341.67	2386.82	2655.46		0.17412	0.527715	0.16456	0.245846	0.169911	0.291205	0.0368931	0.87091	-0.102337	0.938822
Sult2b1	6.39307	0	3.91185	0	0.543762	1.33933	42.7804	32.1208	58.706	9.99405	11.6048	11.69	443.865	439.11	450.549	434.573	61.1018	56.2114	109.19	81.309	728.474	772.943	660.067	89.9326	110.639	105.709	351.784	201.137	208.489	80.8519	34.6811	51.1744	20.4105	25.26	53.6946	24.4139	13.927	38.4319	29.5755	54.9146	22.0803		-1.93556	0.000195436	-2.50932	8.28619e-15	-2.78721	5.39624e-14	-2.1875	1.49521e-08	-0.38192	0.929388
Car11	33.1591	51.2734	23.4423	36.1201	101.336	121.522	138.475	168.196	127.945	34.409	150.877	129.981	321.735	249.847	162.641	339.918	125.799	100.383	82.7194	100.32	147.487	61.495	266.146	6.00569	121.167	59.5592	46.9408	15.2918	10.9274	52.3985	22.2991	13.6125	149.064	119.507	17.9126	125.224	147.958	36.4154	92.9759	127.921	129.158		-0.441502	0.906259	-1.33207	0.0959892	-1.29104	0.162893	0.224441	0.874728	0.101504	1
Dlgap1	19.6145	27.4737	23.2729	16.6789	17.2794	21.9481	176.738	141.478	193.18	41.6738	45.4015	92.5879	1729.88	1744.88	1284.3	1609.63	474.472	421.612	562.434	491.926	1655.38	1639.73	1723.09	1618.1	1395.68	1435.07	1590.72	833.971	1293.61	333.274	454.773	275.001	51.6848	40.8122	53.8551	102.628	44.1459	71.4869	46.2963	92.2015	60.7209		-1.53622	9.92e-06	-1.70094	2.69209e-11	-0.172305	0.72126	-1.79003	1.4133e-09	0.577872	0.718161
Plag1	207.335	373.763	375.627	294.768	541.393	432.651	150.571	137.894	113.353	98.4942	129.587	159.086	191.675	141.293	150.084	123.564	105.723	79.2343	116.913	193.205	107.7	71.4594	192.194	71.2015	54.3103	30.1544	90.8782	224.007	113.444	84.9765	165.319	127.291	342.396	472.614	329.048	171.371	262.886	251.478	351.264	463.173	364.25		-0.0616695	0.994412	-0.297971	0.498593	-1.22993	0.00341303	-0.169114	0.779016	-0.730295	0.571475
Hck	54.1557	54.4821	49.3264	52.1902	20.8279	22.9983	2777.57	2800.65	2931.16	3116.98	2622.97	2908.56	3263.45	3357.9	2468.74	2892.76	3094.66	3063.62	3401.5	3118.75	3184.77	3472.34	2680.27	5468.57	5818.92	5586.69	2164.2	2415.16	2464.77	2579.78	2734.78	2643.3	1639.16	1584.37	1905.65	2043.78	1762.67	1509.69	1632.47	1688	1810.15		0.0235357	0.994942	0.0845695	0.676693	0.851836	8.24538e-09	0.175842	0.353157	0.0520635	0.992702
Mrpl4	956.691	841.93	673.36	939.7	820.748	1072.14	1288.24	1313.43	1224.66	1061.37	1280.79	997.435	1196.36	1119.44	1174.49	1065.14	1393.73	1176.3	1365.97	1217.2	910.099	1622.16	1394.99	1559.91	1852.49	1039.68	1643.77	1551.31	1482.01	1796.73	953.757	1631.06	1408.35	1860.63	2302.64	2310.09	1929.02	1419.41	1962.88	1671.17	2049.27		-0.195172	0.814479	0.176386	0.567184	0.179533	0.609886	-0.0958251	0.805109	0.0225916	1
Keap1	1587.17	1617.44	2112.4	1620.3	2016.65	1887.88	1088.53	1053.3	1133.63	1107.16	1133.8	1192.78	1117.76	1051.79	1185.87	1085.02	1498.83	1301.98	1365.26	1234.98	888.195	1220.8	959.378	1229.18	1255.07	1097.02	1303.34	1524.22	1982.72	1272.34	917.84	1137.07	698.524	482.326	1090.08	1154.62	585.605	551.046	1140.75	1404.16	482.618		0.0674218	0.986694	0.280692	0.463818	0.22075	0.642818	-0.526729	0.155691	0.0143731	1
Ap1m2	0.960526	2.08346	0	0	2.2358	0	37.6089	52.2415	39.387	15.2202	17.5286	16.8995	450.8	398.232	693.351	455.319	272.401	308.754	376.233	262.582	1944.21	2138.36	1361.53	1276.63	1161.36	1399.59	1251.28	1660.54	2202.16	653.87	1003.55	655.504	312.182	443.988	770.042	516.677	438.476	388.263	867.878	733.49	348.674		-1.35956	0.00435926	-0.706574	0.0385349	-0.499363	0.226578	-1.132	0.00133025	-0.183046	0.971589
Glg1	11676.2	13304.1	11872.6	11075.4	11571.6	11634.3	4809.04	5165.83	4767.11	5329.47	5219.29	5364.88	5154.06	5394.1	5363.04	4911.56	5593.66	5595.91	5469.52	5411.49	2700.99	2891.18	3375.6	3535.53	5015.32	4450.86	3548.05	3402.97	3374.92	5237.97	6012.17	5528.44	5771.32	5250.66	5675.72	4961.22	5708.35	5996.13	5950.48	5860.54	6092.39		0.1099	0.65764	0.0844112	0.474482	0.534227	3.65285e-08	0.69997	1.00203e-13	-0.00320955	1
Atp8b3	8.97015	16.2141	18.1963	13.4046	7.7332	28.2381	33.3934	36.5171	28.7519	62.9441	76.5509	48.1666	29.3808	20.5843	41.0369	35.8146	90.8666	88.8574	105.539	87.3029	56.2263	31.9329	19.0434	85.977	122.523	125.249	22.2495	20.3096	26.8147	123.046	112.235	88.5627	63.1574	70.78	42.257	55.9538	56.2737	89.1676	38.7114	28.0445	73.3863		0.914145	0.0837624	1.53346	2.87335e-06	1.61579	1.66583e-05	2.19004	4.54454e-09	0.189534	0.976789
Btbd2	1207.04	1264.23	1087.33	1192.37	1647.15	1539.76	342.171	370.971	298.274	342.146	418.692	396.19	367.573	311.741	325.549	323.21	370.131	409.962	435.407	404.816	446.899	772.321	468.385	362.466	655.239	487.71	896.91	1329.87	1006.67	1340.82	1321.44	1116.54	2047.89	2046.65	2106.16	2192.66	2082.94	2161.92	1969.76	2046.93	2337.58		0.189934	0.739767	0.284157	0.170984	-0.16393	0.54495	0.226014	0.335603	0.0538007	0.99612
Csnk1g2	4570.75	4211.09	4125.88	4344.68	4798.27	4644.63	3821.67	3995.64	3734.1	4472.57	4164.3	3950.98	3594.14	3442.01	3770.92	3392.88	3808.39	3403.24	3456.35	3497.16	2098.59	2320.09	2256.67	2778.58	2624.59	2550.64	2863.67	2676.77	2756.77	2342.77	1643.84	3152.69	4387.07	3781	4668.1	4459.8	4435.97	4137.84	4054.24	3917	4736.65		0.123837	0.778439	-0.00354749	0.997341	0.25222	0.122859	-0.221944	0.176911	0.0221645	1
Abhd17a	1595.38	1118.81	1431.1	1148.05	1117.33	1310.15	1619.45	1576.52	1553.56	1570.1	1352.52	1487.98	1520.14	1585.72	1435.66	1619.24	1141.58	1155.76	1152.84	1208.09	2317.94	2158.95	2158.43	1799.11	2290.12	2115.01	2311.74	2183.11	1812.09	1738.41	1331.02	1317.45	1325.02	1170.06	1560.67	1523.7	1473.53	1064.45	1453.84	1695.13	1182.72		-0.106578	0.873624	-0.402215	0.00746323	-0.0972803	0.695215	-0.522996	0.00168857	0.00202479	1
Mob3a	2355.33	2181.34	2252.72	2779.46	2154.03	2202.36	871.627	809.533	707.899	756.39	620.91	639.84	743.621	759.286	787.475	738.604	888.427	819.453	587.269	674.246	635.606	938.022	802.548	476.501	730.617	592.455	738.696	446.619	825.508	485.147	442.159	370.103	416.837	361.464	686.974	310.969	453.068	468.647	396.572	412.641	523.828		-0.242489	0.731856	-0.0310361	0.942601	-0.398847	0.174764	-0.625982	0.0194115	-0.243927	0.906967
Cacnb3	1570.7	1562.24	1617.29	1664.16	2232.84	1875.71	3049.62	2781.13	3298.97	2976.22	2429.8	2788.42	3036.72	3496.91	3148.91	3021.36	3253.64	2582.2	3093.12	3149.76	1725.47	1764.87	2562.71	1230.17	1929.71	1690.79	976.161	1188.11	823.795	1073.13	734.42	750.018	2441.54	1540.06	1750.13	1475.55	1783.76	1877.13	1942.44	1499.75	2370.56		-0.154959	0.850725	-0.07415	0.816325	-0.31858	0.223732	-0.223647	0.421943	-0.156797	0.947401
Ccdc65	34.1559	39.1014	48.3183	20.4109	36.0713	37.0519	1.71828	1.90077	0.997568	0.570652	0.681804	6.82892	7.17142	2.61265	3.72041	11.1421	2.42519	3.78744	3.17752	4.88861	0	3.61881	2.42523	0	0	41.8763	12.8265	15.5189	0	25.7688	7.52499	11.3093	31.4272	47.9573	56.0576	55.6315	42.5803	33.0894	44.4749	37.3751	27.7217		0.506425	0.918501	-0.756721	0.568373	1.95865	0.0846725	0.623117	0.611655	-0.0412767	1
Fkbp11	258.621	238.177	207.999	186.348	232.564	194.508	1120.32	1003.34	1257.9	807.689	685.517	776.486	948.92	1000.1	801.934	1032.22	662.953	623.629	589.58	647.668	1336.19	1291.67	1058.98	779.044	504.446	517.469	608.554	330.333	473.916	185.894	223.527	173.654	240.091	220.632	362.693	446.749	359.758	305.074	265.626	322.779	239.133		-0.57205	0.0453613	-0.581539	0.00351037	-1.02782	1.79788e-06	-1.26831	6.05036e-09	0.432593	0.573247
Ddx23	4516.64	3893.9	3918.3	4332.79	3600.42	3683.18	5627.8	4864.09	6235.23	5409.22	5024.68	5548.36	4641.73	4879.94	5615.43	3212.59	4978.11	4367.79	3818.02	4755	947.135	1764.44	1485.63	2252.49	1693.9	1617.76	1474.94	1818.15	1029.3	1178.81	574.841	632.398	7496.75	5882.29	6718.69	4887.79	6212.92	6841.59	5907.56	5655.66	7792.7		-0.0651758	0.980774	-0.0322826	0.945815	0.403808	0.204028	-0.853307	0.00194556	-0.162649	0.957388
Pld3	2383.34	2494.93	2790.08	2140.7	2556.64	2716.55	381.357	605.067	572.227	330.565	499.516	445.287	636.303	790.579	462.312	831.606	404.528	605.867	552.349	347.314	699.029	698.666	506.526	471.099	620.702	700.14	656.967	1103.98	877.175	1191.01	1605.41	1567.7	1095.59	802.64	1517.6	1329.34	1080.98	1051.65	994.382	1025.64	843.146		-0.28851	0.677128	-0.518227	0.0463885	-0.0880506	0.864314	0.722096	0.00975668	0.0205933	1
Grik5	607.335	737.548	720.326	521.73	708.885	825.124	90.6542	149.072	118.025	82.0622	109.772	91.9037	135.931	122.749	124.546	151.172	125.043	125.858	168.082	102.158	234.555	129.601	111.518	103.074	63.7547	72.952	96.4195	20.5768	78.6325	53.1823	61.7182	63.2424	330.574	214.053	177.461	349.801	228.447	256.697	242.966	296.338	239.252		-0.331313	0.747606	-0.0403172	0.951553	-0.963452	0.0138398	-0.0964539	0.883983	0.214179	0.955181
Cd79a	4.04716	0	0	4.35329	0.78504	2.32428	1.8324	1.35134	1.06382	0	1.45417	2.08071	1.52954	0	4.95938	0	3.44834	5.38532	3.38856	5.2133	3.68248	0	0	0	3.47916	0	0	0	0	0	5.55561	4.3856	40.8002	32.1467	66.2786	37.8679	49.8027	39.8897	44.7186	38.4339	42.5706		-0.38622	0.949062	1.29339	0.141361	-0.066274	1	3.30383	0.0028785	-0.13096	NA
Rabac1	1133.66	1289.44	1001.17	942.398	976.562	1002.87	898.898	921.554	1040.85	947.523	829.933	905.931	1099.98	919.749	1047.8	1094.65	878.191	930.228	880.732	984.153	2524.08	2650.55	2211.16	2238.59	2073.53	2028.1	2267.05	2430.59	2354	2490.69	2896.7	2553.94	1138.07	946.462	1696.48	1212.09	1164.38	1052.62	1165.84	1361.54	1104.2		-0.0913864	0.878451	-0.179125	0.243815	-0.21973	0.177839	0.171753	0.306594	-0.141647	0.894768
Etv3	902.484	933.239	901.421	690.713	726.747	735.322	1040.77	1059.57	1073.66	990.396	904.547	1059.1	1129.01	1070.83	1111.72	1177.93	959.367	963.857	916.393	1018.11	784.785	698.079	772.55	540.747	731.642	770.19	768.271	749.424	899.367	778.767	1174.32	1004.57	755.981	819.072	723.143	737.683	736.556	742.084	862.102	777.281	781.339		-0.104709	0.784194	-0.218956	0.0693419	-0.144833	0.356941	0.292358	0.0259605	-0.051559	0.985313
Prkcsh	5461.25	5108.6	5236.73	5282.01	5021.63	5182.7	4185.09	4776.12	4393.64	4717.5	4487.15	4518.15	4487.6	4670.05	4746.18	4555.75	4509.03	4600.42	4272.1	4338.38	2508.23	3301.49	2922.27	2885.17	2608.67	2756.32	2572.49	2441.06	2332.31	2876.81	2754.15	2518.66	3983.4	4008.61	4945.99	4403.92	3882.82	3937.09	4297.67	4248.78	4039.48		0.0388834	0.937521	-0.05942	0.591675	-0.082283	0.489189	0.150371	0.137031	-0.081976	0.911784
Elavl3	0	0	1.20701	2.02674	1.94926	0	3.41241	0.716841	1.32074	1.13328	14.0406	3.87481	4.74734	5.18856	6.15709	5.50054	48.1597	8.19876	50.3606	13.4317	2.28591	0	0	3.75464	5.39925	7.98392	4.24872	16.5513	6.43476	150.571	13.488	63.2687	184.926	216.685	265.437	502.472	150.928	528.647	409.217	391.033	317.138		0.955448	0.719717	2.33467	0.00213905	2.19066	0.0336538	2.76525	0.000223116	0.785972	0.880431
Rab3b	50.7683	15.5372	24.876	10.3754	13.416	13.8952	20.8425	35.5022	34.2153	16.7181	17.1582	19.7438	120.148	79.0465	120.472	223.238	62.3617	40.8008	113.239	73.9042	256.792	166.953	251.698	170.021	73.9802	179.784	28.9568	78.1093	56.3865	126.644	171.957	218.66	41.2639	57.9306	39.1171	117.311	59.4549	40.55	34.3196	25.6676	41.0665		-0.739398	0.406085	-0.892437	0.0362016	-0.668304	0.19513	1.63647	0.000224944	0.63221	0.786018
St8sia6	4.27727	3.09258	2.73999	5.36762	4.97806	0.545874	4.51872	23.9864	5.24678	3.43016	3.586	27.8174	1.07767	1.96306	0	4.18592	0	0	7.84019	0.918287	1.94593	0	0	0	7.9668	8.45787	2.41121	20.7296	12.9265	92.95	69.1532	322.146	254.118	186.342	274.55	73.8166	65.019	69.1821	112.663	260.486	66.6535		-0.126596	0.995242	-0.761672	0.471168	2.27616	0.049588	3.50876	5.36265e-05	-1.67136	0.542197
Fcgrt	400.94	616.951	675.761	192.578	540.165	559.863	16.3286	39.9107	13.8132	14.1103	21.1499	15.4165	51.7318	42.4402	41.1218	39.8249	38.0089	33.3318	33.4717	22.0141	139.18	88.9365	152.981	81.9507	92.4392	56.4609	182.253	467.273	360.995	478.237	450.109	479.245	86.4702	73.7793	204.162	236.156	104.367	90.4132	238.463	242.058	73.1953		-0.465883	0.784288	-0.461143	0.450086	-0.704621	0.237049	0.469506	0.446981	0.240656	0.976254
Nosip	1635.29	1475.81	1424.47	1642.91	1622.09	1695.31	2505.38	2818.73	2838.18	2968.06	2473.48	2466.09	3308.22	3446.4	3656.65	3478.78	4166.53	4035.99	4088.57	3970.89	3520.75	4385.06	3599.15	4470	4664.14	4391.1	3138.11	3132.26	3814.39	3333.5	3554.61	3209.71	2029.86	1866.03	2673.57	2009.95	2292.59	1957.43	2237.25	1993.63	1946.4		-0.0450371	0.956471	0.227305	0.0594849	0.232835	0.0963212	0.0023833	1	-0.069413	0.966798
Pih1d1	703.478	813.842	962.831	918.747	886.308	993.91	595.904	513.836	487.114	518.189	893.373	550.517	414.526	502.597	441.04	418.316	527.025	534.805	492.974	574.49	620.16	1020.86	725.49	588.184	559.078	786.03	845.91	868.376	890.295	1247.88	550.858	1105.63	1042.31	890.667	1457.2	748.447	1311.73	1158.39	1271.8	1351.31	1301.64		0.29378	0.651641	0.264823	0.377834	-0.290598	0.386681	0.152849	0.682636	-0.0768799	0.994506
Rps11	13516.4	13822.5	14908.9	12640.2	13426	12814	11834.3	11671.1	11894.7	12986	12550.5	11904.9	11544.6	11527.6	11534.1	11021.6	12232.3	12330.7	12618.8	12577.1	25851.7	26725.7	22197.4	20462.4	21294.2	22590.1	27290.4	30124.3	28871.4	26482.2	24688	26959.6	29025.4	28655	33078.5	26579.8	36803.7	33223.6	27518.8	28678	31006.8		0.0809611	0.801345	0.125077	0.238434	-0.216538	0.0461923	-0.143166	0.214011	0.0898573	0.912458
Supt5	7022.43	6668.44	7273.73	6766.27	7522.44	8263.08	8182.33	9428.83	8700.88	8314.14	7543.26	8478.05	9447.19	9719.22	9080.2	9030.1	8952.79	8820.04	8798.92	8758.38	4716.65	5826.83	5585.48	7132	6020.85	6579.33	4413.59	4859.02	5157.74	6927.65	5522.3	4472.53	9899.74	9499.22	8657.3	7315.61	10299.8	7877.12	9270.29	10259	9077.37		-0.112588	0.8276	-0.0767572	0.69738	0.290317	0.0798203	0.229362	0.177346	-0.138209	0.90846
Dll3	0	0	0	0	0	8.06278	28.7001	31.826	24.2665	22.2453	7.34941	19.591	48.3147	47.302	75.4149	40.3836	34.0369	52.815	57.5875	40.7802	79.379	70.7406	48.9464	62.3977	121.44	126.277	4.07816	31.1625	39.5482	44.7549	125.686	101.152	78.951	46.2108	37.5253	65.3746	90.2958	52.3395	29.8123	76.8737	85.6013		-0.770142	0.585194	-0.191778	0.836203	0.618779	0.414487	1.88295	0.00204372	0.34742	0.95783
Paf1	2097.9	2070.27	2056.18	2079.11	1843.58	1870.43	2184.48	1980.64	1910.07	2058.71	1985.33	1860.99	1778.23	1873.86	1802.86	1592.75	1950.15	2093.89	1850.07	2046.23	716.086	1024.1	1009.1	2069.41	1280.7	1524.46	931.81	954.703	1076.52	1372.86	1106.72	1485.65	2924.13	2821.59	2474.76	3260.34	2897.65	2707.68	2652.52	2670.15	2420.03		-0.0404021	0.972595	0.172552	0.269754	0.823234	3.365e-09	0.417457	0.00549463	0.109789	0.941397
Timm50	1089.83	923.633	1145.34	1425.87	1153.78	1139.01	2728.24	2754.02	3071.71	3011.89	3039.19	2536.75	2876.28	2699.55	2962.85	3091.95	3440.65	3255.97	3069.77	3198.19	4825.32	5430.86	4036.22	4401.3	4618.21	4611.38	4049.99	3243.34	3443.93	2692.77	3350.87	2810.15	2131.66	1797.2	1951.74	2307.85	1975.06	1815.01	1747.53	2090.05	1791.08		0.00668361	1	0.156997	0.259537	-0.0683633	0.738797	-0.27765	0.0465899	0.0538847	0.983717
Med29	684.981	629.865	597.913	638.846	531.472	491.198	426.034	477.698	455.316	462.5	471.152	493.128	404.564	395.636	388.816	402.508	455.181	472.562	466.774	435.962	457.548	523.301	482.777	627.817	599.286	694.532	599.576	602.222	491.492	425.528	427.165	402.379	486.688	545.033	665.385	1128.46	540.506	550.785	626.06	580.779	666.939		0.0687133	0.962899	0.199778	0.402184	0.390816	0.0922355	-0.429481	0.0563314	0.388217	0.574633
Bicd1	442.12	442.363	425.565	685.035	465.26	498.903	581.795	960.145	1097.68	900.289	1116.94	992.778	1128.23	999.324	1240.25	1002.91	1094.25	1331.49	1191.09	904.633	638.611	1304.14	1161.09	597.089	733.217	948.136	500.297	411.335	354.274	535.882	295.294	118.272	572.838	577.44	324.108	329.532	535.387	644.604	351.491	491.311	605.101		0.187455	0.929786	0.0467768	0.956585	-0.439186	0.391699	-0.415633	0.410432	0.0321305	1
Ncstn	4142.55	4596.78	4242.79	3796.85	4465.26	4457.79	2665.75	2520.53	2417.64	2703.64	2426.1	2533.49	2677.08	2592.52	2642.69	2655.9	2706.77	2618.31	2775.21	2714.09	2249.52	2146.48	2340.96	2199.1	2584.95	2624.9	2113.6	2163.9	2529.47	2613.95	2936.52	2690.32	2021.89	1795.97	1705.79	1525.77	1953.35	1917.09	1671.99	1915.27	1834.3		0.0112541	0.999904	0.0330945	0.855018	0.136676	0.367267	0.275736	0.0316312	-0.0334673	0.996911
Pex19	2210.82	2351.29	2529.71	2325.17	2720.61	2790.09	1007.36	1129.91	1009.29	1082.19	1196.3	1086.79	1157.38	1267.93	1075.64	1078.86	990.863	1108.41	1021.23	1136.63	1793.92	1741.6	1565.15	2059.65	2136.32	2036.3	2238.96	2351.56	1953.4	2373.7	2574.96	2916.08	2631.28	2046.06	1748.96	2128.85	2606.2	2277.05	2406.17	1918.81	2469.48		0.0959384	0.854655	-0.101965	0.548901	0.288636	0.0544585	0.264517	0.0760869	0.128196	0.909002
Phyhip	86.6126	340.393	208.263	347.153	213.64	221.371	438.442	350.929	492.648	456.331	344.848	551.386	406.978	488.98	829.622	480.605	539.223	406.94	493.231	376.964	434.296	396.903	713.231	193.103	228.44	345.438	789.274	575.402	195.582	81.5418	84.7755	89.8043	64.6119	62.9924	131.259	51.3062	51.4192	77.4779	15.8564	35.9427	166.569		0.0743003	0.996914	-0.272336	0.741882	-0.978259	0.15788	-2.51876	1.94592e-05	-0.47248	0.940874
Crhr2	0	1.4104	0	0	0	10.0178	111.294	115.16	94.1644	73.3496	67.7815	53.6622	284.934	286.371	379.094	322.159	180.216	205.489	264.188	217.325	821.824	1012.76	727.372	554.527	589.768	457.804	679.63	404.317	594.538	216.424	238.903	156.929	6.86063	4.12786	10.0222	15.4519	5.64811	5.91585	3.82812	10.7234	4.45407		-0.707138	0.0583223	-0.549392	0.0265174	-0.673924	0.0127249	-1.44334	5.69821e-09	0.498046	0.925124
Inmt	1.98819	0	5.73127	4.27715	0.77131	3.80605	0	0	0	0	0	0	0	0	0	0	0	0	0	1.28053	0	0	0	0	4.27289	0	0	9.93677	0	2.45451	4.49711	9.69503	0	0	0	0	0	0	0	0	0		0	NA	0.239826	NA	0.637798	NA	0.352887	NA	0	NA
Cyp4f18	0	0	0	2.69799	0.803637	3.25535	0.937906	1.4195	1.08902	0	0	4.37131	2.74011	4.9913	0	1.84102	8.1087	1.37822	1.30081	1.61549	0	4.34563	7.24467	0	0	0	1.75165	0.941203	2.32216	0.852462	0	0	0	0	0	2.65186	0	0	0	2.99055	0		-0.121982	NA	0.271178	NA	-3.16679	0.0731104	-1.53789	0.440977	0.824024	NA
Impdh1	2108.82	1711.66	1294.61	1088.38	1166.54	778.243	4774.48	4804.2	4323.32	3697.16	4779.69	4360.64	4496.54	4099.92	4724.6	4073.15	4574.45	5396.09	4324.43	4324.89	3944.07	3344.34	3820.41	3761.9	3097.45	3391.89	2785.11	1933.85	2844.55	1903.28	1584.63	1629.1	1460.07	1266.04	1479.93	1424.65	1194.91	1510.19	1357.85	1541.11	1470.42		-0.11458	0.923885	0.0949186	0.781366	-0.115145	0.765998	-0.561124	0.0244565	-0.0270734	1
Psg18	0	0	0	0	0	0	0	0	0	0	0	0	0	0	0	0	0	0	0	0	0	0	0	0	0	0	0	0	0	0	0	0	0	0	0	0	0	0	0	0	0		NA	NA	NA	NA	NA	NA	NA	NA	NA	NA
Dusp3	2043.71	1387.82	1604.65	2566.28	1192.97	1680.44	3034.9	2437.86	2359.87	2343.1	2559.1	2879.29	2151.55	2313.78	2196.32	2574.35	1889.29	2031.62	2023.78	1946.48	2062.94	1933.62	1559.82	2438.27	1493.43	1808.29	966.579	588.838	862.57	662.175	435.789	432.225	507.068	604.563	423.457	526.947	615.482	531.15	273.295	371.063	687.444		-0.00950893	1	-0.225436	0.55201	0.04628	0.971252	-0.656979	0.0516254	0.123743	0.985313
Prodh	114.108	61.4427	118.114	115.545	134.017	128.501	2020.85	2253.16	2378.27	1829.38	1735.03	1742.71	2604.61	2587.83	2643.07	2389.65	1983.48	1706.74	1747.53	2191.58	1949.77	2361.29	1683.84	808.239	896.727	1201.65	1488.71	869.183	1287.58	407.447	447.577	292.613	892.235	971.015	1128.73	533.837	1127.67	991.611	862.526	1151.66	937.987		-0.32385	0.569099	-0.42195	0.102959	-1.03875	6.34094e-05	-1.65443	2.90388e-11	-0.176227	0.951585
Ess2	782.48	974.691	870.417	940.559	853.271	1018.35	912.241	686.931	685.228	697.522	671.419	573.926	711.12	749.065	757.977	669.697	676.819	697.526	728.433	681.818	585.241	547.231	492.52	566.529	642.746	494.927	602.045	839.387	597.339	570.335	515.169	555.768	1212.58	1100.79	1063.37	1335.8	932.568	896.857	956.435	1078.14	910.145		-0.229134	0.480422	-0.0509828	0.835986	0.0684177	0.8122	-0.309828	0.0890488	-0.0903032	0.966798
Slc25a1	2930.45	3144.33	3161.59	2272.03	2890.82	2818.16	2281.45	2558.4	2322.8	1700.33	1651.3	1722.17	2376.54	2616.94	2461.55	2506.31	1411.18	1389.66	1224.34	1360.59	3030.13	2703.65	3110.48	1869.35	1525.04	1332.19	3110.03	2464	2951.25	1915.9	1600.55	1659.11	1921.68	1840.12	2214.41	842.84	2289.71	2029.33	1843.55	1842.98	2526.94		-0.494283	0.259457	-0.882513	0.000208556	-0.897962	0.00131188	-0.715416	0.0121932	-0.210883	0.938544
Dgcr6	563.385	514.087	468.511	518.984	539.822	587.795	242.513	320.071	259.181	330.195	306.208	276.266	251.039	243.029	216.826	236.541	281.754	256.086	258.792	249.686	352.252	445.615	373.477	579.089	315.996	329.347	541.013	570.556	450.889	356.484	494.204	403.827	609.743	664.268	784.225	801.326	640.511	596.466	677.992	665.968	659.701		0.149481	0.82728	0.142833	0.563684	0.0638442	0.861542	-0.314182	0.147111	-0.0133116	1
Ddr1	3596.41	3230.91	3315.38	3068.54	3371.66	3797.06	3079.27	2955.55	3084.89	2936.69	2373.67	2785.58	3387.63	3427.18	2473.1	3067.22	1272.51	1243.22	1188.75	1259.06	1603.09	1814.73	1743.27	838.784	713.493	744.256	1328.12	1033.37	1081.53	842.126	1123.99	1085.19	804.142	820.507	813.714	1011.63	985.583	826.333	719.027	767.643	925.597		-0.171392	0.543953	-1.31124	7.05762e-35	-1.16516	2.34932e-20	-0.174432	0.284893	0.212689	0.722465
Ier3	2593.21	1898.37	2085.4	1787.03	1178.35	1361.25	478.258	678.372	321.274	282.368	238.484	186.223	481.806	484.793	267.807	344.582	174.141	156.174	130.459	156.399	187.807	118.862	185.352	80.6891	117.422	126.902	247.77	195.837	224.574	84.939	135.804	86.6157	93.2575	115.436	101.367	80.7848	93.7462	76.711	130.09	133.807	95.7838		-1.05525	0.00109791	-1.34152	4.32398e-08	-0.594661	0.0738871	-1.10253	0.000194128	-0.299886	0.909002
Fosb	218.407	234.334	346.922	724.466	307.27	463.695	354.825	2003.99	71.3111	165.929	1784.71	48.9557	743.341	803.832	457.826	514.867	1779.63	1761.8	441.189	612.087	49.7802	40.9828	99.9142	85.1173	32.1032	44.8193	39.6155	37.14	36.7272	39.4059	33.3419	17.3965	23.9354	22.3621	16.9447	7.31353	32.8541	10.042	7.84331	13.3158	15.9141		-0.266095	0.963473	0.837737	0.408455	-0.223238	0.898722	-0.288349	0.83069	-0.335736	0.985313
Klc4	487.228	514.906	496.21	355.304	478.623	547.844	415.63	360.809	361.621	209.61	203.98	222.201	679.294	675.83	491.451	613.819	261.649	242.306	243.58	237.104	411.769	462.164	441.023	283.893	291.048	216.667	468.086	617.768	551.088	501.245	485.63	416.671	1280.21	1270.18	1420.75	1128.53	1369.82	1199.92	1202.74	1310.59	1361.45		-0.839837	1.64e-07	-1.31515	9.6777e-27	-0.729787	1.1881e-06	-0.216196	0.211487	-0.103389	0.947411
Ercc1	1898.62	1427.13	1648.65	3418.76	1625.37	1718.47	671.387	624.568	619.844	651.689	658.55	538.456	540.384	554.496	602.922	669.435	765.677	719.221	767.327	735.96	851.644	835.417	935.271	965.08	922.25	1069.44	800.463	727.585	700.66	739.79	760.6	681.479	596.146	664.267	714.292	603.794	595.594	630.395	606.219	583.678	528.37		-0.049633	0.975786	0.335431	0.0630606	0.17254	0.47725	-0.0298125	0.943164	-0.110024	0.965312
Cyp17a1	0	0	0	0	0	0.59037	0	0	0.810637	0.46372	0	0	0	0	0	0	0	0	0	0	0	14.391	0	0	0	0	1.56465	0	8.15557	0	0	0	0	0	0	0	0	0	0	0	0		-0.0374395	NA	0	NA	-0.615154	NA	-0.804108	NA	0	NA
As3mt	210.016	185.784	178.7	179.709	343.479	323.882	22.2402	30.9021	33.5944	66.8477	107.16	77.9957	45.3701	31.2775	59.3708	38.6968	206.42	159.511	204.855	149.309	272.939	120.355	91.7612	566.41	856.331	588.442	351.972	463.65	333.917	956.745	882.138	1090.71	315.491	484.213	647.537	739.28	470.862	425.257	583.13	726.066	379.731		1.51344	0.000312074	2.04597	2.80876e-11	2.05216	5.10294e-10	1.33646	7.78205e-05	0.175709	0.974038
Homer3	2793.78	1950.51	2518.17	2531.21	1940.03	2229.03	2160.35	2108.64	2083.38	2034.92	1458.52	1981.99	1869.01	1876.14	1519.46	1834.58	1383.26	1240.52	1331.11	1301.88	920.601	1047.41	696.425	884.114	791.308	670.283	535.284	664.769	656.851	643.547	828.725	476.62	1294	1230.27	718.035	580.649	1192.81	1060.31	1124.65	1029.89	1211.22		-0.213373	0.795405	-0.43187	0.0908576	-0.181996	0.623709	0.0705957	0.875222	-0.193257	0.942018
Crtc1	513.262	796.399	618.492	714.709	835.029	680.693	335.375	400.161	540.226	185.51	385.631	303.698	508.752	651.889	437.194	405.718	188.74	182.822	302.981	498.333	269.453	525.561	143.326	280.534	385.16	311.07	331.48	117.2	298.562	418.401	99.4303	74.8252	683.508	258.143	579.253	711.049	584.149	685.544	375.32	480.673	870.872		-0.529766	0.726446	-0.754554	0.174799	0.0602318	0.996699	-0.339615	0.655215	0.374101	0.951122
Rnf215	434.174	473.461	528.095	394.428	496.402	484.107	245.694	249.609	235.439	237.175	173.664	270.932	344.495	249.138	224.296	251.94	210.198	245.841	193.717	223.2	128.479	111.353	161.689	112.894	126.183	121.643	100.392	189.38	133.331	144.168	276.64	134.452	279.861	178.253	161.155	155.353	198.251	205.32	161.415	257.702	204.595		-0.105881	0.949115	-0.296563	0.321576	-0.1537	0.722496	0.400904	0.208154	-0.140726	0.975101
Sec14l2	24.4859	27.8837	18.0549	9.65876	9.55168	13.0902	9.38741	9.95168	8.48113	3.11762	9.85837	2.66487	10.7133	8.67336	7.08756	7.09772	1.34184	0	2.71243	0.834616	0	0	8.23953	0	2.22797	7.60975	11.8342	11.1867	19.4344	89.9674	108.843	164.073	165.398	221.885	400.038	446.422	190.364	227.613	395.276	352.828	207.281		-0.862615	0.480483	-2.33202	0.00191307	0.262004	0.823274	3.02857	5.17455e-09	0.132732	0.997681
Aven	776.103	565.134	639.86	878.523	781.894	619.912	2414.75	2455.35	2439.1	2686.08	2349.4	2488.01	2157.62	2354.17	2162.21	2201.5	2199.75	2298.88	1875.43	2147.49	2457.41	2620.68	2368.99	2257.94	1737.78	2105.59	2120.49	1287.76	1341.83	1103.4	892.545	852.848	1211.24	1269.04	1315.21	887.664	1354.25	1154.72	1223.22	1194.93	1393.24		0.0416205	0.984734	-0.0590584	0.831153	-0.286578	0.191903	-0.734962	8.59727e-05	-0.161026	0.924294
Cp	2211.39	2695.49	2625.26	1291.2	2115	2456.39	37.6075	34.7061	9.29249	29.6494	25.6235	14.2615	85.5669	56.2339	38.9146	72.5487	8.44572	13.9452	21.2896	6.13136	168.717	37.0317	163.136	0	3.60772	35.0203	170.235	49.1486	88.5663	125.569	34.8493	90.0288	7.10922	3.60944	0	0	5.44814	0	0	0	4.29715		-0.197631	0.980414	-2.24331	0.00188694	-3.28435	6.5871e-05	-0.287843	0.820447	-0.95787	0.917356
Crot	1505.88	1697.2	1436.88	968.527	1114.05	1083.51	1318.15	1409.53	1184.9	1100.65	1009.71	1042.47	1639.71	1795.7	1501.73	1612.46	1120.85	1109.77	1026.05	1014.25	2603.37	2129.66	2369.11	1496.19	1904.51	1706.83	1727.51	1478.8	1909.97	1456.62	1763.13	1460.6	806.063	737.754	853.627	691.564	807.049	800.262	743.43	800.33	712.117		-0.312194	0.0391235	-0.614623	2.2476e-10	-0.475421	3.29294e-05	-0.12734	0.372884	-0.0622883	0.974784
Rps6ka1	795.797	698.092	936.378	455.253	932.483	930.455	291.604	377.251	204.191	342.736	294.128	177.078	880.048	991.444	1119.4	648.867	875.667	767.08	830.684	795.933	1292.3	2406.94	1761.36	2480.71	3164.52	3321.01	3203.8	5298.16	3763.63	4628.56	5085.82	4892.9	4978.63	5885.79	6442.62	5295.05	5062.64	5045.1	6371.96	6743.46	5458.4		-0.100981	0.954843	-0.148958	0.671392	0.710755	0.0129959	0.250827	0.46518	-0.1671	0.955181
Calb2	0	0	0	0	0	0	0.891704	0.935363	0	0.592281	0	0	0	0	0	2.89111	0	0	0	0	0	0	0	0	0	0	0	1.2728	0	11.3466	22.8298	9.60376	12.7637	7.11072	22.767	58.9686	22.8099	16.4252	15.8265	11.0833	21.867		-0.820421	0.885119	-1.77571	0.247998	0	1	4.61829	0.000486516	1.15309	NA
Snrnp200	9940.37	8707.26	8176.3	9728.07	9217.1	8916.74	12503.2	13451.9	12327	14339.6	13635.5	14338.6	10670	11015.7	13229.7	11057.2	14228.8	13697.7	14150.7	13209.5	7868.36	7343.31	7921.58	7820.45	9430.36	10901.4	7520.66	7787.73	6946.15	9806.64	10351.4	9875.59	19052.1	18634.9	18012	12057.7	18706.9	20954.9	17117.4	16819.1	18212.1		0.144019	0.797558	0.265883	0.13386	0.282419	0.164998	0.431352	0.0197537	-0.106756	0.95683
Ciao1	998.732	1026.62	1132.83	936.627	881.589	915.229	1197.48	1121.2	1180.55	1130.01	978.308	1020.99	1143.02	1146.47	1121.3	1045.85	1009.36	1017.06	1004.76	1101.74	2244.6	2320.88	2321.74	2341.9	1801.87	2059.52	2178.62	2335.72	2532.86	2525.59	2109.98	2134.65	1587.16	1596.36	2287.65	2249.76	1894.31	1938.14	1893.02	1746.6	1895.94		-0.159656	0.556542	-0.107	0.474587	-0.150507	0.325661	-0.0579254	0.755879	0.153277	0.836401
Has1	131.736	141.892	134.485	88.3638	99.1503	106.672	39.4904	51.1274	31.9906	28.9597	18.9492	21.8994	101.563	124.755	57.1543	88.9297	15.5545	16.1944	9.34069	10.4514	106.123	28.6256	47.5284	2.12845	0.87186	8.59486	6.17467	16.589	16.6747	0.834716	0	0	5.84246	8.78814	0	1.26527	5.87307	0	1.35833	0	4.74131		-0.794073	0.460651	-2.81914	6.07388e-09	-3.84672	1.65286e-09	-4.27061	0.000179297	-0.863432	0.896869
Taf6l	419.579	535.972	743.452	513.242	421.759	721.632	312.405	197.211	263.082	176.155	486.165	336.65	174.432	148.057	215.762	201.007	222.36	265.864	330.129	410.633	570.723	691.103	335.144	999.62	383.771	554.779	900.63	390.696	733.467	890.47	747.883	475.472	1278.62	1089.84	842.058	1366.63	712.419	974.624	740.353	1250.26	1044.92		0.362528	0.755715	0.725769	0.0595984	0.273935	0.631751	0.0628399	0.94444	-0.0701871	1
Insig2	1391.39	2063.95	1826.9	1222.47	1279.27	1703.48	574.396	633.065	483.203	201.662	255.384	279.811	769.477	708.957	611.945	562.316	469.716	287.059	299.797	474.993	991.152	285.602	677.565	418.032	595.394	389.483	227.164	429.187	597.314	889.756	712.532	346.7	822.754	622.685	698.226	652.187	736.134	743.034	890.732	687.021	918.35		-1.18567	0.00506395	-0.792079	0.0180271	-0.46945	0.285529	0.629709	0.118233	-0.00747085	1
Kpna6	4522.9	4289.4	3890.65	4377.13	4197.1	4071.02	3752.35	4226.26	4856.4	4301.94	4014.57	4453.99	3495.12	3450.43	3207.44	3243.32	3362.56	3670.47	3490.73	3461.6	2899.74	2486.88	2700.72	2973.42	3298.43	3290.95	2622.93	2624.06	3410.74	3096.98	3198.93	4117.31	3291.99	3084.04	3044.15	3993.42	3298.2	3222.64	3024.01	2791.95	4085.75		-0.0067885	1	0.0614934	0.745691	0.241404	0.125679	0.26511	0.0805306	0.158789	0.869121
Man1a	7480.56	9563.28	8887.59	4419.02	7991.35	8944.86	1919.83	2209.56	2066.16	1764.5	1528.21	1525.66	1641.26	1573.16	1511.46	1656.19	1119.08	1135.65	938.466	1006.23	1330.67	1076.91	1505.53	802.652	651.55	588.068	984.038	643.711	687.634	425.915	876.777	623.098	89.5786	72.5545	98.7993	154.532	60.6869	77.6119	90.7739	84.8942	86.3181		-0.360437	0.480422	-0.600239	0.0119363	-0.932792	0.000402324	-0.264145	0.421206	0.164686	0.96927
Itpkc	616.898	544.597	379.073	368.62	668.595	534.722	989.802	1157.37	1039.32	825.251	580.035	804.463	1293.37	1300.62	988.018	1190.33	707.577	722.181	661.229	817.189	864.099	928.872	531.642	418.168	584.071	581.693	628.644	654.084	842.333	480.986	401.211	533.33	345.68	434.81	584.007	576.416	366.088	375.319	353.41	574.452	332.569		-0.525809	0.189851	-0.709865	0.00298634	-0.550614	0.0623684	-0.584589	0.0422202	-0.0485647	1
Coq8b	553.954	680.804	634.364	472.329	621.927	643.915	380.217	428.252	408.977	401.925	347.191	401.707	524.679	581.873	341.203	454.072	322.334	287.446	312.119	282.179	558.969	543.545	447.247	452.751	463.502	547.36	735.888	464.668	388.274	600.664	838.425	643.897	353.098	387.802	479.633	495.015	368.237	389.162	505.683	485.257	359.422		-0.0820022	0.954559	-0.646357	0.00113542	-0.0827044	0.835309	0.391722	0.108248	0.0384704	1
Brd8	2135.18	2255.43	2310.32	2525.06	2543.59	2610.55	1176.68	1167.18	1202.34	1381.74	1478.18	1368.89	1319.46	1304.99	1504.9	1495.94	1876.3	2015.11	2027.82	2082.68	819.659	880.529	882.102	928.713	1357.79	1332.19	1298.33	1782.09	1289.41	2497.63	2229.92	2253.9	6628.32	6686.95	4753.85	3791.72	6191.64	6363.84	4947.09	5569.98	6107		0.253313	0.527926	0.507189	0.00330624	0.484207	0.0196948	0.674405	0.000467438	-0.144271	0.942018
Kif20a	4072.69	4731.17	3887.77	5835.26	6342.9	5398.81	2726.38	2554.5	2785.32	3838.8	3918.51	3573.65	2293.2	2221.82	2968.38	2459.93	4779.35	4768.57	5197.03	4812.43	1389.83	1582.85	1809.34	3194.86	3804	3890.79	2251.3	3076.39	2163.76	4554.32	4402.15	4777.33	6273.94	6204.9	4768.23	5670.79	6741.11	6239.13	4778.49	4537.13	6971.49		0.489611	0.00987694	0.97619	3.03045e-14	1.18439	1.47694e-15	0.873316	7.41617e-09	0.112713	0.947074
Farsa	2010.29	1669.4	1898.31	2199.8	1821.04	1778.94	4327.04	4438.55	4746.98	4578.82	4286.67	4320.78	3810.86	3704.58	4037.49	3969.47	4043.5	4140.4	3883.95	4078.97	3429.32	4106.61	3284.44	4089.11	3228.56	3887.66	3323.44	2861.61	2981.55	2736.26	2555.53	2371.77	3117.88	3182.03	3288.08	3419.51	3116.15	3132.35	2752.04	3015.64	3305.23		-0.0348347	0.962353	0.0566984	0.680751	0.0503291	0.772896	-0.257988	0.0202898	0.0122142	1
Gcdh	589.419	696.322	743.15	551.273	645.113	646.525	291.207	305.722	257.819	361.795	353.971	360.099	337.081	367.07	339.83	329.059	353.708	325.836	350.807	395.374	454.37	486.601	374.756	831.437	648.121	655.202	789.29	982.165	719.409	929.18	999.998	1201.27	2128.86	1710.35	1780	1882.06	1884.67	1683.68	1741.98	1821.18	1743.75		0.328582	0.109157	0.0625771	0.762562	0.693789	2.64805e-07	0.326888	0.0231497	-0.042506	0.99331
Mast2	3156.25	2453.81	2702.66	3418.3	2544.74	1865.29	6085.24	6053.28	6706.51	6387.63	6147.67	6299.08	5376.21	4291.9	4250.15	5178.98	4718.9	4057.16	4667.21	4553.52	1599.96	1263.2	2509.98	1966.01	1794.91	2957.38	992.155	858.453	626.885	707.129	1173.22	880.084	1542.09	1131.51	1624.47	2056.47	1137.09	1807.05	1824.67	1839.31	1241.17		-0.000761762	1	-0.0850925	0.840961	0.320036	0.373552	0.155835	0.707572	0.216278	0.942018
Dnase2a	316.392	346.451	299.353	347.973	525.133	637.295	77.1899	111.314	99.8901	52.6091	51.1057	64.175	213.004	173.533	131.334	180.323	56.8085	72.8613	71.6073	77.0032	85.8295	104	80.665	134.571	71.708	90.3293	190.635	266.152	145.229	253.178	124.518	295.997	927.808	936.912	998.184	619.444	822.666	909.865	1037.01	1305.09	833.108		-0.783609	0.0463634	-1.31887	1.19552e-07	0.110994	0.837247	0.159249	0.695604	-0.28338	0.89323
Rad23a	1827.45	1765.95	1474.25	1652.48	1521.22	1497.11	1255.65	1388.55	1234.91	1494.78	1438.03	1144.11	1166.51	1237.95	1165.12	1172.3	1484.21	1445.51	1417.35	1494.35	1163.3	971.798	1437.68	1800.14	1701.75	1747.37	1578.23	1617.42	1620.11	2072.35	2233.52	2358.21	2241.54	2237.61	2068.32	1670.1	2145.49	1898.77	2070.07	1947.25	1996.92		0.0721731	0.895104	0.302205	0.00697556	0.557763	3.16534e-06	0.467609	9.56521e-05	-0.196363	0.687589
Calr	48454.4	50833.9	47802.1	47827.5	51227	48410.2	35009	36210.5	33686.1	36601.6	35005.2	32991.5	35362.6	36510.1	31610.8	34235.1	32440.4	32957.5	31236.4	32518.5	41074.1	41738.6	41551.5	42823	41354.5	42667.9	32960.5	31619.2	33846.7	28789.9	27852.4	29372.7	14097.9	15325.3	15888.8	11556.1	15803	15877.8	14918.5	13434.3	15182.9		-0.00420524	1	-0.0919216	0.378134	0.0284816	0.87444	-0.19438	0.0522631	-0.0680028	0.942447
Syce2	90.6432	96.3114	91.9795	132.259	216.508	234.766	22.7067	33.4329	30.1299	44.9927	41.6092	37.4204	20.3832	22.2424	29.456	27.3843	50.7562	55.6239	76.5066	78.4579	49.0543	69.3781	52.29	155.334	258.872	209.543	188.505	535.418	246.043	520.135	405.475	520.781	1154.2	1258.49	1185.04	913.164	1139.4	1148.28	956.033	973.212	1255.63		0.507868	0.456369	1.38824	4.45104e-06	1.83747	1.57497e-09	0.575891	0.0779701	-0.167479	0.965525
Nfat5	5773.09	6217.91	8221.95	8147.26	6439.01	5674.79	4022.6	2952.72	3237.18	1271.59	2481.21	2748.34	2603.16	2752.15	2793.53	3268.51	1422.09	1159.8	1403.24	1911.49	310.255	759.413	626.864	185.428	526.707	186.998	631.737	278.227	484.603	300.227	578.001	512.046	3211.88	3062.07	1081.73	1319.44	1393.22	3062.82	2965.11	3066.84	1185.61		-0.639691	0.481026	-0.94231	0.0299145	-0.900539	0.08263	-0.00301969	1	-0.342563	0.942018
Nob1	1239.78	1057.89	1025.05	1334.88	1087.36	912.154	3235.56	3560.95	3649.96	3577.58	3631.08	3508.46	3158.6	3068.63	3018.08	3210.96	3343.15	3416.01	3040.61	3237.04	3202.85	3487.37	3473.07	3486.79	2787.85	2890.57	3274.64	2933.18	3118.31	2561.9	2018.47	2287.15	2997.88	2925.61	3198.95	3739.91	2934.44	2725.82	2664.9	3098.01	3018.05		0.036948	0.976927	0.0647295	0.735929	-0.148675	0.410032	-0.441337	0.00214609	0.0437171	0.99331
Nqo1	2938.23	2184.78	2462.62	1963.34	1739.65	1487.54	592.783	406.077	358.508	837.368	535.136	512.894	337.264	271.651	192.424	299.282	146.555	175.023	171.969	182.465	559.737	342.693	475.018	510.323	621.031	547.908	731.674	797.14	793.949	1219.13	1334.58	1357.34	740.232	600.559	1037.07	289.058	606.421	632.099	894.372	929.531	756.81		0.472157	0.330619	-0.700925	0.00875653	0.284303	0.440831	0.746559	0.0109264	-0.636572	0.405643
Ppfia3	76.2394	129.796	101.831	67.6179	104.223	67.1285	328.056	346.791	463.891	127.893	113.81	139.518	839.869	807.616	484.769	685.25	187.682	192.817	208.907	174.07	584.881	733.724	662.734	187.218	285.797	265.579	387.853	297.438	341.433	346.014	262.494	324.486	208.794	180.606	254.432	400.113	227.749	198.438	241.701	329.932	227.726		-1.5691	9.32e-09	-1.87026	2.40446e-18	-1.41786	2.3644e-08	-0.14142	0.71423	0.359017	0.791453
Gys1	3110.49	3788.62	2857.14	3168.23	3847.61	3837.12	845.765	1068.79	848	1398.09	984.101	1033.49	874.756	583.047	642.86	589.167	1189.39	1535.44	1600.83	1280.94	472.531	465.674	618.378	1854.49	1965.24	1527.47	541.741	1116.95	1035.15	2557.85	2239.53	2687.66	799.387	716.847	1748.41	1958.25	777.203	983.674	1687.88	1561.74	1058.82		0.302971	0.763949	1.05226	0.000386417	1.76251	6.67859e-08	1.46047	9.81671e-06	0.186429	0.966244
Ruvbl2	2121.91	1784	2094.99	2577.76	2509.48	2730.59	4907	4945.76	4510.09	6175.96	5734.55	5305.45	3826.09	3912.49	4122.75	3920.95	5666.48	7405.4	5776.44	6077.3	4375.56	4067.04	3451.45	6306.7	5684.53	4743.47	3442.53	4830.23	4283.57	5609.24	5011.41	5723.37	6146.05	5057.9	6467.83	6273.91	6225.86	6544.84	7239.95	5683.61	5973.85		0.261115	0.225277	0.650321	1.65493e-08	0.49194	0.000450252	0.380001	0.0082143	0.10781	0.937101
Lin7b	5.36726	5.79632	10.1303	6.8463	6.2444	13.811	2.31834	1.78452	4.68704	4.752	7.14493	11.6209	4.68772	1.92785	5.80996	5.53021	12.1522	18.4299	12.9272	7.80997	0	1.94076	0	0	2.14488	1.01813	2.84156	6.49016	13.6032	11.524	2.68755	0	14.6667	8.98338	23.4491	32.7497	28.3312	23.4533	23.7508	35.4059	30.988		1.38592	0.295938	1.31834	0.0628427	0.513375	0.630362	-0.818745	0.354497	0.867101	NA
Bax	5739.94	5093.14	4435.23	4264.68	4371.16	4705.1	3960.89	3606.41	4669.18	4067.81	4349.61	4112.38	2881.82	3318.75	3130.93	3443.4	3005.05	3114.49	2973.23	3103.87	4112.01	3923.22	4134.89	4974.97	4043.97	4493.94	3136.62	4725.73	3739.44	5647.19	3998.96	4002.02	8687.58	7354.22	8123.12	6614.15	9798.81	9493.27	6218.79	6580.97	9522.22		0.0345088	0.990447	-0.0662785	0.808933	0.150629	0.563855	0.233924	0.301948	0.0998491	0.969319
Il7r	2.20929	0.952705	0	0	0	0.667746	0	0	2.32291	0	0	0	0	0	0.861153	0	0	0	0.735492	1.13155	0	0	0.748482	0	0	0	0	0	0	0	0	0	1.26511	0	0	0	0	0	1.17651	1.23587	0		-0.32332	NA	0.281227	NA	-0.205728	NA	0	NA	-0.187931	NA
Tfam	1213.1	1303.57	1060.75	1288.25	1615.42	1465.3	1511.83	1746.9	1799.29	1970.92	1850.12	1794.32	1503.27	1520.88	1629.71	1553.25	1916.03	2035.02	1988.23	2107.14	2106.96	2637	2186.18	2865	2784.25	2617.33	2584.73	3698.1	2676.39	3199.3	3161.67	2625.76	2281.74	2549.27	2655.28	2663.29	2179.73	2500.67	2826.53	2291.2	2383.62		0.150976	0.751789	0.373761	0.0133456	0.253691	0.180807	0.00576367	1	-0.0275991	1
Zfp81	586.322	511.078	411.815	647.858	576.486	526.928	521.644	459.631	521.343	646.498	467.267	592.156	389.632	423.495	451.477	391.807	526.397	481.919	528.26	495.892	396.01	397.13	529.934	400.76	319.599	330.629	438.798	546.038	695.022	839.101	688.567	879.601	558.506	566.374	356.461	356.474	457.867	467.003	414.302	411.927	544.714		0.183042	0.754282	0.296087	0.150924	-0.329848	0.156626	0.517987	0.0124227	-0.20763	0.894391
Efnb3	102.191	84.4941	122.499	109.921	300.67	271.166	8.24582	18.2431	10.6382	18.2566	24.7209	29.1299	22.1784	15.3239	27.7725	20.0511	37.0697	32.3119	55.0641	68.4245	0.920621	34.7324	7.75892	290.905	198.312	164.63	126.623	204.112	170.132	317.272	318.522	220.377	377.402	352.153	282.009	358.483	471.661	386.623	302.189	380.069	370.127		0.874072	0.257314	1.15887	0.00502469	3.79399	1.15277e-19	0.765928	0.0824214	0.263019	0.951585
Mmd	4809.48	3756.77	4305.62	3745.79	2800.61	2970.4	1734.58	1566.88	1717.03	1264.76	1161.83	1177.15	914.963	989.274	708.314	910.034	602.937	570.159	486.465	517.481	1055.51	794.728	924.7	434.026	415.222	422.174	657.587	621.644	666.055	499.724	637.479	528.877	136.795	131.5	160.94	105.893	149.215	136.369	138.042	152.115	144.08		-0.475983	0.00415954	-0.691965	1.76311e-08	-1.1226	3.69467e-16	-0.22041	0.195643	-0.142887	0.942447
Hlf	141.717	31.2688	139.393	19.2021	47.2036	9.10303	164.03	393.028	382.096	578.111	637.795	45.264	333.055	50.887	210.435	179.199	249.516	33.4029	29.0858	202.147	19.7166	395.432	60.8429	3.09336	7.59494	5.06998	23.5413	268.626	6.41489	2.14081	4.44344	0	20.5791	21.2663	12.6828	34.1085	16.5691	572.832	495.782	40.6624	26.1345		0.375727	0.963743	-0.539112	0.743361	-4.1228	0.000300953	-4.36411	0.000117766	2.98079	0.222456
Fam162a	2608.52	3134.01	2733.72	2068.76	2529.9	2665.49	1737.47	1808.12	1730.61	1772.21	1642.77	1529.8	1189.29	1177.32	1165.43	1176.36	1186.27	1167.64	1160.3	1142.41	1996.13	1871.87	1701.5	2026.97	2301.37	2253.36	1523.49	1696.63	2037.88	2091.14	2187.07	1966.28	2370.94	2194.1	1428.17	710.647	2244.24	2407.53	1280.86	1157.87	2410.95		-0.0924744	0.976927	-0.015836	0.988743	0.238251	0.640782	0.245485	0.605324	-0.159102	0.97792
Rpl8	26601.4	22404.3	23593.6	25007.3	23547.8	23393.1	32641.2	31941.9	33434.8	32783.1	32305.4	31378.6	28963	28545.7	31190.8	31137.4	33324.5	32779.9	31172.8	32404.3	49615.5	59820.2	46212.9	55588.1	48413.9	50341.3	50206	50536.5	49216.3	47125.9	39899.9	41507.4	54206.6	53813.3	73406.2	53423.9	63999.6	55238.9	61993.7	60271.8	58920.1		-0.0229397	0.986627	0.114176	0.341735	-0.0121421	0.99536	-0.222206	0.0586832	-0.0714106	0.951585
Grm3	1.01179	6.58395	3.88886	1.08832	0	3.09904	10.9944	12.1621	10.6382	1.82566	0.727087	2.08071	3.05909	4.17925	3.96751	6.68371	0.862086	0	0	0	6.44434	0	6.89681	0	0	0	0	0	1.51228	0	0	0	0	0	0	0	0	0	0	0	0		-2.29755	NA	-2.96108	NA	-3.27274	0.0784675	-1.01672	0.642813	0	NA
Ssbp2	921.484	1137.33	1162.28	1101.56	1194.34	1253.21	407.325	429.596	451.809	381.131	389.778	383.588	313.692	283.467	223.86	298.077	209.218	188.187	173.801	230.119	144.15	201.369	151.636	83.6723	125.064	119.908	123.201	140.368	128.966	158.787	211.354	213.998	452.484	474.65	177.603	218.529	290.301	390.457	220.983	306.327	222.875		-0.157385	0.906113	-0.479085	0.0926638	-0.595716	0.064305	0.569053	0.0707431	-0.292805	0.894391
Fancl	320.719	212.273	335.842	376.1	317.343	305.679	356.005	472.647	308.177	450.92	516.942	447.261	424.633	290.849	380.387	331.527	432.233	433.73	464.294	359.562	824.426	734.199	477.39	609.282	821.066	538.966	846.854	1247.47	914.133	1339.63	974.765	1516.13	1057.31	1236.97	1002.68	771.336	1093.03	1204.74	1001.52	954.734	1451.13		0.313701	0.57898	0.243711	0.396828	-0.0472374	0.948661	0.345685	0.241466	-0.10408	0.983053
Brinp2	7.2321	7.8435	7.94199	1.15402	4.7209	2.66233	30.5141	29.6674	40.1927	14.2923	11.1366	16.9972	29.4126	36.9851	51.4909	48.9806	9.68322	17.1853	13.8405	12.4381	23.5016	20.4914	21.1274	6.50472	9.76977	9.63111	83.913	47.8809	44.0103	13.6052	10.7156	0	30.8715	31.4646	11.9432	28.2333	34.4016	18.8878	19.7905	11.6842	27.8327		-1.22573	0.0404073	-1.65491	4.74154e-05	-1.3061	0.0158635	-2.71804	5.4797e-09	0.138772	0.995001
Gstm5	745.231	731.757	774.953	603.475	785.731	775.883	267.616	288.283	209.454	323.834	301.94	307.695	201.43	176.647	162.869	234.392	371.983	360.64	381.076	379.286	456.234	486.008	466.351	508.274	482.009	522.607	607.516	350.913	503.355	492.433	680.548	360.52	57.9885	57.7719	67.1983	142.499	102.952	83.9659	55.7101	56.8328	68.195		0.283447	0.671719	0.939519	4.14709e-05	0.102437	0.824212	0.0710646	0.87422	0.834699	0.174364
Gstm7	113.397	95.5629	133.179	60.502	124.195	171.47	5.98222	35.5702	6.9548	7.33563	6.96109	33.1986	17.546	6.99689	1.99272	12.7796	4.94346	1.54405	9.07046	8.75234	9.2478	1.9383	0.988709	0	11.2164	33.1903	27.9711	51.6135	33.8529	117.142	145.23	177.096	45.9891	36.7096	53.6888	101.931	86.5059	32.3642	75.2457	34.9934	53.2059		-0.099134	0.996914	-0.609077	0.490997	1.46524	0.135865	1.86333	0.022228	0.649749	0.924294
Gstm3	0	0	0	0	0	0	0	0	0	0	0	1.04035	0	0	0	0.742634	0	0	0	0	0.920621	6.17464	0	0	0	0	32.169	46.8906	30.2457	16.6547	26.5435	0	42.2573	42.3752	98.7682	71.949	51.2675	29.1502	102.988	62.6331	31.9279		0.551915	0.951815	-0.606753	0.78768	-2.79422	0.024285	-1.24064	0.182287	-0.254828	0.99331
Stat3	10780.2	12642.3	10692.2	7692.18	11718.6	10020.7	5211.31	4990.36	4854.23	3024.71	2871.36	2697.21	5805.96	6326.54	4140.51	4736.82	1699.78	1727.77	1693.65	1739.7	1635.82	2152.3	2708.85	1230.87	1163.11	979.487	1259.32	1581.37	1553.09	1763.89	1359.1	1032.89	1651.92	1940.26	1347.79	1715.68	1149.02	1446.54	1674.23	1584.51	1345.29		-0.805411	0.00138886	-1.60242	4.09735e-19	-0.941295	2.15124e-05	-0.0806016	0.821308	-0.194584	0.920782
Stat5a	997.456	1378.73	1187.36	929.554	1513.71	1595.48	957.322	1260.8	1064.16	1142.56	1258.73	1258.24	934.491	805.783	961.426	951.376	1427.77	1215.49	1249.08	1299.48	456.167	412.327	387.571	332.406	544.838	433.463	294.619	188.326	189.858	230.963	206.585	226.6	84.6142	67.4101	95.9255	202.488	70.0663	46.7135	90.4549	88.9764	48.0066		0.155168	0.92797	0.506388	0.128052	0.0586442	0.955027	-0.0205218	1	0.343323	0.904677
Cavin1	36794.9	33418.7	32309.3	29359.3	27856.7	26101.7	13688.7	13981.5	13068.7	13059.8	12270	12936.7	8764.22	8767.43	8363.93	7953.31	8600.41	8312.07	8762.2	8277.96	4601.47	6150.75	6674.48	7473.2	8053.97	7456.21	6538.4	5303.67	6226.36	3291.56	3761.46	2843.37	511.758	452.3	1489.17	800.218	402.542	368.35	1391.46	1376.93	564.3		-0.0893934	0.977154	0.00228659	1	0.3951	0.358931	-0.859244	0.0175424	-0.634879	0.588804
Map3k11	700.316	614.552	766.642	596.568	587.914	575.888	892.756	981.939	1116.15	1120.59	879.501	1235.24	1034.63	1151.49	1400.87	1095.95	1420.96	1124.03	1417.89	1367.31	523.225	599.19	703.562	681.16	1154.44	1014.38	568.806	647.603	647.704	810.096	416.798	1037.78	1051.46	1010.59	1263.75	1816.24	1190.02	1056.83	1262.99	1407.04	1234.52		0.112045	0.938179	0.183386	0.567229	0.637179	0.0208072	0.269454	0.402253	0.287644	0.880431
Akt2	3609.49	3862.61	4400.79	3520.11	4403.77	5147.17	4753.91	5522.49	5315.63	5693.02	5682.09	5646.04	4480.38	4405.12	4363.72	4844.27	4996.42	4780.97	4540.64	4667.14	4057.19	4820.82	5052.03	6635.64	5037.02	5928.47	5780.97	4348.2	5539.04	5522.93	5965.96	4983.73	1656.38	2084.91	2223.4	2099.38	1788.85	2162.29	2071.58	2199.63	1932.5		0.126267	0.774177	0.0693536	0.722983	0.336836	0.0307913	0.0721428	0.734788	0.0203927	1
Dnaja3	1714.62	1523.42	1524.11	1842.56	1565.11	1565.84	3776.31	4023.73	4049.11	3960.54	3856.29	3497.31	3597.12	3664.67	3744.4	3597.16	3716.79	3737.97	3670.53	3651.89	3745.2	3994.55	3824.14	3437.43	3615.63	3803.44	3962.26	3293.06	3695.44	3159.92	3639.71	3261.4	2521.04	2476.68	2990.83	2359.93	2593.12	2778.45	3030.99	2758.2	2560.91		-0.0658112	0.836754	0.0170576	0.906625	-0.0913836	0.428296	-0.121967	0.245845	-0.04886	0.96948
Hmox2	1761.5	1750.67	1874.37	1488.45	1719.46	1842.6	860.71	1037.88	795.71	1024.26	1157.59	945.197	965.756	900.761	817.641	735.5	878.626	874.045	991.998	846.87	1106.47	1018.15	885.956	903.781	1274.09	1439.54	961.426	823.648	807.998	1170.65	1137.05	1100.83	886.073	749.504	862.257	1060.03	644.216	674.608	861.467	553.975	788.983		0.213291	0.657991	0.0720194	0.796962	0.262767	0.2623	0.39336	0.0636389	-0.0706364	0.98903
Cdip1	1141.9	1062.4	1237.05	1152.83	1261.49	1199.78	640.415	659.587	623.131	886.437	751.474	843.735	720.492	754.638	732.616	806.016	744.952	798.305	859.011	901.606	1026.38	860.306	1012.19	725.484	937.555	1073.2	1015.79	901.911	1089.11	1408.82	1578.07	1214.95	1089.62	1191.23	1202.7	1351.62	1227.83	1121.25	1009.15	1060.94	1164.75		0.366281	0.0247389	0.133391	0.363821	-0.0860897	0.647899	0.482933	0.000139105	0.0877171	0.951142
Map3k20	4115.07	4480.85	3853.2	2735.68	2532.88	2386.17	3331.42	3299.26	3282.27	2603.19	2286.82	2713.09	2583.98	2411.85	2226.37	2437.66	1719.81	1806.63	1634.14	1613.85	1137.71	1330.82	1295.37	1271.72	870.956	990.436	822.521	565.937	708.338	347.563	431.195	386.712	892.098	874.016	436.329	492.771	577.169	625.34	903.007	458.005	692.27		-0.381231	0.287291	-0.511089	0.0108013	-0.264995	0.332745	-0.843349	0.000150697	-0.374312	0.653379
Cwc15	2844.08	2762.5	2538.45	2529.59	2477.45	2440.43	4022.95	4135.17	3918.13	3874.01	4083.4	3671.53	3493.82	3537.93	3514.14	3659.08	3581.57	3689.73	3533.04	3566.22	4192	4049.89	3791.68	3835.57	3639.25	4102.97	3245.09	2997.82	3280.34	2818.75	2949.79	3156.12	1644.77	1739.05	2014.15	1818.81	1766.97	1745.56	1839.16	1645.33	1692.03		-0.0542549	0.877399	0.0161162	0.907669	-0.0556394	0.655052	-0.0949789	0.363348	-0.0185932	0.999866
Col5a3	368.951	585.715	537.692	457.338	768.458	783.894	41.9901	78.7623	40.2764	142.483	117.864	108.835	82.2913	105.485	87.952	97.6669	139.144	128.772	137.575	146.733	49.5305	63.0571	70.4321	54.2999	81.4594	40.1516	87.9686	119.085	88.8963	188.753	104.553	137.638	158.245	161.598	517.919	350.875	100.698	109.121	500.894	529.338	145.038		1.16013	0.102039	0.560072	0.31724	-0.0572666	0.996152	0.529604	0.398038	-0.563873	0.877365
Dnmt1	6535.7	5729.08	6772.02	8118.84	8108.74	6973.2	5879.51	5449.69	5768.03	7567.32	8361.83	7178.24	5891.73	5535.6	7680.46	6092.74	9832.97	10313.8	10502.9	9825.02	1538.36	1674.73	1840.89	2515.51	3618.06	3912.3	1786.24	2815.52	1921.44	3791.02	2743.17	3631.28	12880	13680.1	12858.9	11061.7	13545.8	13621.2	16173.2	13367.7	14835.2		0.433678	0.0424654	0.684314	8.17664e-07	0.987496	4.52253e-10	0.63923	0.000105819	-0.044215	0.996911
Ppan	1171.22	921.804	1039.06	1513.65	1237.51	1096.92	2610.4	2538.24	2659.51	2868.35	2692.53	2809.6	2191.67	2217.03	2829.1	2526.15	2869.78	2987.69	2811.01	3100.09	1088.53	1295.62	1050.44	1421.09	1156.3	1362.17	1457.34	1466.04	1122.72	1537.76	1300.53	1469.68	4989.23	4669.07	3987.06	3782.55	4476.32	4391.04	4064.46	4303.28	4894.6		0.100264	0.87072	0.269975	0.0704879	0.19725	0.298022	0.0899849	0.681083	-0.109044	0.947074
Angptl2	6313.61	6608.39	5438.95	1557.68	2278.92	2180.71	497.766	419.718	340.519	185.213	122.361	158.256	568.507	640.53	515.301	508.937	104.151	102.459	125.09	106.193	565.677	474.611	710.126	132.957	99.29	114.194	524.975	534.758	564.737	552.237	539.653	446.934	35.7189	44.4809	14.7049	21.4899	30.4914	23.3516	19.3364	28.3096	40.4966		-1.4253	5.5e-10	-2.34122	9.62705e-36	-2.33525	9.30832e-27	-0.076684	0.83219	-0.309855	0.920782
Cacna1e	1.32485	10.9266	11.2228	2.8502	4.62589	5.69288	10.089	6.84815	5.53909	12.259	11.0824	8.99797	30.3808	20.4709	11.9513	18.6642	17.9816	17.7396	17.1917	23.1024	10.4256	1.51595	65.9925	0	0	14.4023	6.06177	0	0	0	12.6328	0	35.6965	1.91328	8.12752	8.86775	9.73452	21.6352	7.54044	24.5653	3.28438		0.456189	0.946974	-0.0904614	0.971424	-2.01689	0.125858	0.537684	0.815327	-0.0922634	NA
Cacna1b	38.9686	65.6082	57.1174	268.918	534.281	284.715	3.78711	44.2101	2.36145	15.9781	14.1169	15.8733	4.34662	5.03851	2.20175	5.22021	4.78411	15.8993	13.0943	1.92873	0.475672	11.9046	65.7671	0	1.79764	2.21515	42.6275	14.6479	1.39873	21.0923	5.25263	3.65066	267.115	517.336	133.026	190.415	282.172	438.451	229.517	130.721	287.718		0.0667325	1	0.808186	0.534997	-3.35955	0.0013508	-1.15031	0.29868	-0.00781569	1
Trmt10a	983.693	935.09	871.587	1052.88	762.642	849.792	1179.3	1309.01	1461.78	1219.43	1144.55	1163.85	1164.52	1044.7	1063.19	1117.66	835.047	851.001	928.954	896.448	817.106	1202.27	739.964	985.733	671.583	1033.57	647.241	573.844	806.965	724.345	669.92	699.582	854.412	771.987	758.575	1105.13	839.364	770.177	681.348	743.126	772.427		-0.161867	0.751609	-0.321462	0.0597428	-0.0354793	0.940073	0.0460651	0.883205	0.187653	0.892906
Etv1	1250.57	928.138	1117.99	969.407	783.522	688.693	82.1276	127.871	64.6609	148.477	239.61	103.097	127.706	92.35	59.7442	86.7963	94.3547	97.236	80.8119	141.02	62.1891	70.5	95.9484	290.425	377.729	339.645	678.153	1311.86	841.752	2299.04	1363.09	1652.23	2365.9	1987.24	1663.27	1320.46	1701.49	1980.71	1952.82	2004.2	1946.26		0.823933	0.0533682	0.176462	0.688315	2.10677	1.30586e-11	0.900454	0.0046528	-0.263886	0.920782
Kifc2	20.044	53.214	60.2536	17.1408	44.8087	36.0555	17.3692	12.2972	11.2807	6.88328	30.2522	4.41275	43.7691	38.0856	47.9339	15.2907	13.3036	47.95	45.8461	42.0622	43.7925	5.67179	5.06812	2.60063	8.60835	11.3417	2.01186	4.05383	10.0017	17.019	11.3459	5.35885	138.402	128.044	89.5309	104.372	85.5735	93.8426	96.681	249.79	129.881		-0.610792	0.763738	0.0272003	0.989943	-0.7514	0.425708	1.06218	0.212708	-0.31457	0.974038
Psap	22620.6	22915.5	22228.7	18649.9	19639.3	20679.6	9956.28	9972.59	9552.47	12237.5	11129.5	11129.9	9860.94	9970.74	8125.38	9810.46	10158.9	10236	10328.2	9865.85	9309.57	8724.86	10173.5	10355.9	13054.2	12227.4	10254.5	8737.01	10085.5	12946.2	16464	14102.3	5709.53	5340.72	7491.78	6185.07	6049.62	5421.16	6932.07	6709.71	5926.93		0.226389	0.261995	0.104339	0.480781	0.336763	0.0112975	0.580765	1.88302e-06	-0.0707013	0.965525
Ikbkg	1611	1372.25	1417.32	1177.75	1067.51	1220.94	1206.23	1117.77	1308.54	1068.01	1214.14	904.982	1872.57	1840.17	1214.92	1285.05	1228.16	1018.02	993.62	1149.48	2051.42	1865.69	2202.04	1529.39	1003.81	801.654	1559.67	1266.83	1265.7	1214.87	728.318	780.22	634.978	824.098	888.697	1073.39	1211.09	1019.04	817.67	869.836	940.265		-0.18715	0.792428	-0.493486	0.0183148	-0.873641	8.63565e-05	-0.587627	0.011757	0.490196	0.441634
Pax2	5.08367	0	0	2.18728	2.36663	0.778546	0.92068	1.35794	1.06902	0	0	1.04544	1.53702	0	0.996724	0.746264	0	0	2.55384	0.654847	0	0	0	0	0.874042	0	0	1.68017	0	0	0	0	0	4.40507	1.30593	7.61059	1.47194	0	0	0	7.12977		-1.20438	NA	-0.0354291	NA	0.601538	NA	-0.848012	NA	0.568422	NA
Wars2	334.832	346.04	379.577	560.381	402.257	538.133	726.431	581.011	848.367	650.847	954.483	765.631	811.132	764.688	733.565	933.368	945.034	819.701	476.284	682.449	556.697	519.117	779.903	507.446	576.342	625.441	658.662	388.406	739.559	476.269	293.808	580.927	344.145	287.006	252.245	231.702	174.656	306.009	328.19	181.2	422.56		0.136602	0.945015	-0.150443	0.740554	-0.116962	0.852727	-0.404635	0.3248	-0.310331	0.91407
Atn1	3838.9	3516.71	3975.5	3702.74	4484.97	4704.36	1115.42	1260.06	1324.94	1447.97	1156.39	1514.19	1344.23	1217.61	1150.87	1221.17	1019.8	1010.46	1117.54	988.5	399.976	470.168	363.867	573.24	1091	331.129	269.206	399.795	501.411	726.846	358.888	1023.94	1171.23	736.257	1692.03	2432.29	1151.56	1134.11	1467.02	1738.68	905.57		0.152514	0.943684	-0.252118	0.589505	0.67869	0.110306	0.833436	0.0383215	0.386585	0.892972
Phb2	4654.58	3960.07	4314.84	4931.66	4323.8	4027.86	8574.45	8851	9698.81	9384.65	9316.8	9161.35	7950.06	8030.05	8418.12	7719.95	8817.97	9180.08	8254.96	8485.49	9854.57	13563.5	10716.1	16049.4	10805.1	10270.5	11379.9	12349.8	9838.79	12258.7	8434.18	9586.52	9127.11	9660.21	12288.1	8728.14	9860.55	8185.56	10596.8	10317.9	10511.3		0.0387708	0.980014	0.112201	0.557519	0.120884	0.576761	-0.148556	0.452114	-0.21454	0.770263
Ptpn6	183.534	210.716	83.4905	122.819	125.277	36.4161	6.72641	5.71221	12.2542	111.394	67.9859	6.65374	16.5214	66.4542	76.082	318.172	132.778	167.367	228.93	196.071	39.2577	39.9477	307.194	89.633	111.164	225.51	237.562	570.529	498.02	580.827	176.022	989.502	427.164	1328.15	1018.87	714.271	701.362	786.229	869.689	721.832	538.024		2.70352	0.00282507	0.593848	0.487445	0.165871	0.931026	0.393746	0.731649	-0.314573	0.983717
Eno2	466.748	429.334	589.916	295.439	358.636	502.359	15.2441	50.3118	5.62715	28.8531	32.9019	11.9174	33.6599	25.8233	33.5021	36.7596	14.4173	51.968	33.3413	36.1888	49.4711	36.8334	13.3979	45.334	20.8285	0.436884	67.3114	16.9678	72.3571	30.0429	42.1532	8.37953	289.894	210.471	166.553	234.683	268.702	175.951	150.599	192.07	186.746		0.0581434	1	0.00894637	1	-0.741124	0.427754	-0.896652	0.292654	0.0255194	1
Emg1	1451.81	1208.44	1202.54	1468.8	1342.71	1233.33	2261.03	2117.83	2528.11	2336.06	2483.36	2351.28	1976.71	2088.98	2352.82	1926.83	2555.22	2673.96	2416.82	2476.22	4407.85	4292.73	4327.43	4873.33	4695.1	5000.42	3906.29	4225.93	3654.63	3522.18	3289.69	3297.09	3452.59	3008.44	4140.34	3428.16	3949.2	3396.79	3572.1	3569.42	3627.18		0.0556782	0.909267	0.278025	0.00226436	0.161216	0.164375	-0.221009	0.0404443	0.0233408	0.998027
Lpcat3	2360.32	2851.98	2723.09	2296.57	2795.98	2698.86	1245.05	1590.53	1039.72	1362.46	1502.43	1386.18	1583.35	1539.89	1478.01	1659.07	1393.97	1553.92	1383.13	1365.7	1698.56	1469.38	1196.14	1444.08	2026.71	1549.92	1431.76	1582.6	1618.14	1830.46	1889.38	1615.19	948.428	1041.42	1157.9	1069.82	1007.17	1196.83	1106.09	1011.49	1022.54		0.132452	0.779448	-0.138784	0.43306	0.201566	0.275932	0.204158	0.256664	0.0542853	0.990326
Atp6v1f	1240.74	1348.75	1169.37	1022.11	1039.43	1056.08	1333.73	1346.6	1338.32	1334.14	1152.49	1273.44	1664.07	1705.33	1347.16	1663.56	1215.28	1335.13	1333.85	1290.47	3584.66	3224.1	3091.8	2825.96	2925.22	2706.43	2383.25	2231.35	2479.52	2303.97	2161.77	2246.59	1500.77	1640.16	2230.51	2414.46	2096.1	1836.63	2042.72	1790.52	1805.68		-0.0958671	0.837429	-0.300935	0.0122707	-0.226824	0.118593	-0.0802081	0.653855	0.240192	0.578671
Il12b	0	0	0	0	0	0	0	0.67567	0	0	0	0	0	0	0	0	0	0	0	0	0	0	0	0	0	0	0	0	0	0	0	0	0	0	0	0	0	0	0	0	0		-0.121607	NA	0	NA	0	NA	0	NA	0	NA
Clcn5	7835.52	7517.83	7850.2	10856.4	10389.2	11160.5	3795.69	4253.04	4726.75	4335.99	3595.59	4777.07	4104.95	4447.42	3391.37	3767.73	3627.99	3144.84	2993.3	3424.15	3852.46	2442.82	4071.68	1383.27	1936.15	2004.08	2079.1	1375.73	1839.39	1347.19	1298.86	999.569	1068.84	488.391	336.973	708.881	846.767	773.195	397.408	495.041	701.186		-0.007539	1	-0.252305	0.501107	-0.953359	0.0027314	-0.533673	0.12349	0.30394	0.896869
Clcn3	841.457	628.655	734.527	1108.11	782.098	664.611	3516.24	3592.2	3786.08	3507.65	3438.2	3574.25	4253.75	4244.51	4091.78	4317.27	4072.14	4221.92	4193.4	4052.06	4102.84	3689.58	4091.2	3887.19	4532.18	4276.76	3570.03	3187.2	3672.37	4288.76	5325.99	4985.76	2866.83	3223.02	2136.85	1794.45	2710.99	2844.67	2286.92	2284.76	2789.9		-0.0502833	0.972271	-0.0318277	0.913286	0.0951631	0.737267	0.48398	0.00899321	-0.162186	0.912458
Hif3a	14.8063	48.1914	82.0528	8.68707	39.164	212.387	10.3604	37.0487	27.035	17.0013	12.0909	108.227	15.2612	90.5038	19.7931	13.1194	19.4968	18.8064	20.8493	15.1714	9.18557	21.0494	99.7996	8.47455	65.8799	12.5477	22.3085	205.494	48.4445	60.9304	340.898	81.6811	289.321	180.784	158.193	211.704	186.098	292.989	212.726	471.33	162.821		0.721798	0.811824	-0.569422	0.809915	-0.478233	0.749198	0.753038	0.516838	0.128008	1
Gpx6	1.84426	1.00009	0	0	0	0	3.34005	3.69477	1.93911	2.21851	3.31328	2.84449	4.18201	3.80891	0.903982	2.03048	0.785693	3.68108	1.54414	10.8727	10.9075	5.62748	0	0	4.75629	0	30.1415	3.3518	2.06741	18.2146	15.1899	19.9849	24.3119	37.999	15.083	21.8578	9.34489	11.1861	11.1152	11.676	4.31091		-0.114873	0.998833	0.512924	0.71668	-1.57869	0.192106	0.686267	0.583098	-0.7763	NA
Gpx5	0	0	0	0	0	0	0	0	0	0	0	0	0	0	0	0	0	0	0	0	0	0	0	0	0	0	0	0	0	0	0	0	0	0	0	0	0	0	0	0	0		0	NA	0	NA	0	NA	0	NA	0	NA
Pde1c	21.4306	11.9186	40.999	16.6405	15.6546	37.1743	236.294	230.676	239.596	52.3867	60.4243	67.9517	395.32	339.482	398.798	388.978	96.1309	119.082	77.7301	99.5529	276.195	290.507	221.594	22.2016	14.0597	21.2827	277.937	108.94	169.531	25.1528	10.5856	355.278	20.4655	6.4708	5.59081	26.5618	34.2072	29.919	8.43087	24.8222	9.84817		-1.89062	0.0235796	-1.89227	0.00143581	-3.62107	4.88993e-08	-0.73614	0.391093	1.34212	0.605647
Utp20	6962.73	6434.21	5421.37	8746.38	5519.42	5506.8	9378.53	8965.9	9562.44	11507.8	11005.8	11595.5	6704.01	6179.22	7468.78	7302.27	10043.5	9387.78	9389.26	9439.88	2934.22	2246.97	2998.13	3061.15	4333.9	3926.86	2447.96	2424.88	2891.7	3361.06	3175.27	3896.68	9355.58	11081.6	6582.49	7081.31	10156.2	9880.65	7542.54	7769.14	9723.46		0.288676	0.388893	0.469121	0.00538912	0.467609	0.0196227	0.424627	0.0338683	0.00539317	1
Spic	13.3956	9.33944	9.19402	12.3504	8.16634	8.79207	14.7293	14.0572	14.0845	9.20791	10.3138	9.83839	10.1252	3.95222	8.44195	12.6413	5.70678	5.09278	16.8235	9.24393	21.7652	15.328	14.6749	6.69349	18.9185	19.4608	37.5414	102.655	54.0386	295.965	180.44	458.013	49.253	54.2295	17.2058	58.491	20.7782	30.4684	24.3484	32.3076	47.7591		-0.529356	0.735726	0.0449169	0.963095	-0.205744	0.827365	2.22894	8.72157e-07	-0.11443	0.998227
9330159F19Rik	15.3984	37.9116	28.9734	17.5612	31.2925	15.9069	68.7737	49.3585	59.6497	51.1478	58.0124	56.4452	106.016	103.314	78.4969	95.0077	116.25	130.927	149.656	152.364	0	5.2739	3.28575	29.061	34.5941	14.3021	29.5562	13.1162	6.15002	52.1375	66.9012	36.5757	67.1845	45.6613	16.6475	17.5307	31.7883	49.0371	27.7604	10.0453	61.3365		-0.0968267	0.995477	0.507457	0.515651	2.90209	0.000296117	1.6006	0.0243933	-0.393648	0.965312
Cul3	6408.9	6777.52	5501.42	6400.18	5928.87	5645.77	5047.57	5590.81	5151.9	6236.53	5893.11	5862.14	4658.93	5215.34	4362.99	4498.59	5092.01	5285.52	4540.97	5014.41	3387.9	3368.33	3631.69	3034.83	4151.18	3403.05	2187.56	3027.61	2899.87	3716.37	4458.93	4936.54	3617.16	4578.98	3473.68	2851.64	3999.4	4349.21	3611.86	3231.39	4171.73		0.187869	0.591526	0.0910959	0.649826	0.0271557	0.957319	0.691055	5.63981e-06	-0.0592791	0.987451
Sst	0	0	0	0	3.14016	0	0	0	0	0	0	0	0	0	3.96751	2.2279	6.89669	4.03899	17.7899	9.77493	0	3.08732	0	14.156	3.47916	1.71489	6.16002	11.9525	28.7334	8.32736	20.3706	15.3496	0	0	0	0	0	0	0	5.69391	1.18252		0	NA	2.10932	NA	1.91554	0.377516	-0.0729145	1	0	NA
Il11	602.165	325.335	539.766	1176.6	346.529	353.85	88.2283	66.045	52.2322	77.5706	86.5012	96.2659	109.037	124.196	50.5728	83.4425	42.3272	49.8934	31.9949	33.2263	20.5521	9.47394	28.49	2.00492	16.4252	1.61921	7.75509	0	19.2767	11.7941	10.4913	15.5284	15.1343	12.4171	8.58948	19.0693	23.5119	35.3291	28.5589	44.4656	30.9966		0.323885	0.905882	-1.19715	0.0337616	-1.48527	0.0372456	0.413718	0.646018	1.03806	0.705989
Large1	2175.11	2288.67	2132.96	2163.87	1890.9	1949.21	1282.99	1262.34	1097.31	1270.64	1030.74	1113.44	1117.1	1095.41	842.226	1007.36	681.638	650.21	636.41	671.414	728.306	561.784	934.939	386.079	514.346	413.325	563.49	472.714	573.184	650.512	808.984	678.618	828.899	789.967	743.987	929.629	827.481	862.093	807.113	774.545	782.125		-0.0930258	0.874624	-0.618901	4.88919e-07	-0.759345	1.14256e-07	0.409564	0.00744256	0.149308	0.894391
Ddx56	1823.61	1463.24	1594.2	1853.36	1408.51	1615.54	2962.22	2630.92	2844.36	3117.88	2571.56	2625.81	2187.38	2047.96	2393.42	2235.13	2583.85	2427.92	2479.32	2448.09	3449.34	3309.4	2748.22	2417.7	2876.41	2820.96	2712.69	2930.65	3027.2	3011.16	2971.45	2820.37	2898.73	3008.98	2840.16	2711.86	2838.57	2970.43	2738.12	2622.31	2868.62		-0.019801	0.989655	0.165665	0.115837	-0.228512	0.0447857	0.022399	0.911096	-0.0381931	0.988281
Tmed4	1545.68	1505.07	1733.02	1822.62	1604.24	1659.17	1268.44	997.425	1108.91	978.767	1023.76	1210.12	1005.38	1019.74	909.289	967.477	852.442	1016.69	1050.5	872.735	1010.47	1459.57	1308.75	1056.88	1303.58	976.69	1141.42	886.148	1165.18	1378.42	1580.22	1132.17	720.804	830.027	770.269	789.868	783.971	736.371	638.099	842.122	781.892		-0.0719901	0.929786	-0.0430621	0.853386	-0.178645	0.353952	0.357886	0.029026	-0.00594649	1
Col26a1	9.94081	18.7013	138.51	11.2623	39.3292	50.5685	32.2877	22.8585	30.0933	73.9399	103.337	17.1211	43.9067	81.6893	19.3178	30.7162	108.072	196.313	33.2961	42.1678	63.1389	23.9247	15.6226	219.921	12.6479	14.7204	58.3537	32.6172	10.4571	69.3321	440.271	37.1226	36.5367	65.0609	20.4547	60.6443	10.642	31.9173	69.626	26.2599	36.2893		1.07459	0.646709	1.016	0.387489	1.11325	0.35291	2.21676	0.0300607	-0.207352	0.998941
Bid	581.568	429.222	555.001	253.71	215.752	224.733	2815.62	2666.27	2934.19	2717.02	2601.5	2495.6	2709.99	2423.61	2630.01	2573.25	2833.06	2885.78	2649.85	2714.59	2595.88	2588.22	2467.47	1784.38	1691.48	1873.95	2386.82	1323.15	1773.18	847.539	728.341	955.914	733.389	743.643	793.047	845.243	886.435	776.379	915.353	928.005	716.935		-0.106329	0.861087	0.100559	0.612178	-0.515158	0.00138025	-1.11481	7.20357e-14	0.142877	0.920782
Ralb	3000.05	2841.93	2737.66	2313.26	2775.63	2713.98	4062.66	4535.16	4374.15	4025	3955.36	3915.66	4585.62	4529.21	4531.68	4727.57	4071.69	4091.53	3876.48	4062.86	4422.49	4618.87	4200.51	3674.9	3165.49	3184.41	3249.86	2515.17	3297.66	2057.62	2381.98	2028.85	914.228	896.199	1238.53	1400.72	1106.6	1063.11	1076.21	1217.13	1142.23		-0.124804	0.710248	-0.190285	0.130787	-0.400787	0.00173461	-0.485495	9.18774e-05	0.227534	0.631817
Ppp1cc	5297.15	5338.95	5286.77	5347.65	5388.41	5260.98	4557.63	4424.2	4454.06	4936	4595.61	4287.63	3962.77	4176.42	4413.72	4926.47	5218.01	5382.55	5171.39	5603.64	7698.02	7045.15	6918.38	6963.99	8417.68	8538.69	8837.37	10035.9	8740.96	8675.65	9380.15	8775.37	6041.64	6752.28	5863.59	8968.51	6485.94	7222.57	5696.98	5449.4	6159.3		0.0408659	0.963743	0.290254	0.0140297	0.142727	0.374608	-0.0412563	0.842512	0.281244	0.418063
Dnajb11	5088.22	4687.57	4300.34	4905.41	4322.5	4068.03	5345.78	5901.48	5962.09	5701.67	5598.9	5328.36	5211.32	5407.28	5114.92	4848.03	4284.86	4868.23	4336.22	4452.1	3648.89	3721.69	4060.13	4135.09	3499.03	4051.32	2631.64	2443.9	2497.6	2363.38	2125.42	2758.11	2133.44	2141.82	2253.69	2517.26	2302.97	2219.69	2210.04	2103.39	2175.13		-0.0491774	0.92143	-0.199044	0.033652	0.0321568	0.864775	-0.0671115	0.624177	0.109253	0.886319
Tbccd1	565.273	839.939	535.23	745.344	562.55	790.994	1555.97	1133.04	862.571	345.73	807.907	634.741	1944.34	2515.46	1489.53	1359.5	2137.84	1614.97	1371.05	1181.19	677.863	2103.13	625.975	688.437	907.412	1197.23	1171.28	688.224	698.324	1088.33	213.47	130.635	1036.29	995.851	503.545	530.216	873.807	734.893	1262.59	548.591	959.964		-0.962021	0.300441	-0.196894	0.829401	-0.277607	0.761954	-0.820408	0.20364	-0.23827	0.980097
Clec11a	21.2476	64.7422	69.9996	4.35329	34.5418	30.9904	6.41342	14.1891	5.31911	10.9539	13.0876	13.5246	9.17726	11.1447	10.9106	5.19844	11.2071	8.07798	16.9428	8.47161	18.4124	17.7521	19.8283	38.2211	31.3125	13.7191	134.152	148.947	128.544	88.27	109.878	51.5309	29.143	11.6897	20.7933	21.4585	23.4366	21.4791	16.2613	24.1991	23.6503		0.456868	0.823634	0.321025	0.695541	0.5634	0.418206	-0.700175	0.225696	0.102877	1
Zfp324	316.084	306.445	305.601	271.709	317.412	421.222	225.823	160.858	207.537	177.221	120.15	191.382	139.399	148.181	175.296	264.401	94.2278	159.525	125.184	108.897	165.123	184.739	144.449	362.962	159.656	136.187	228.72	198.281	209.372	377.124	142.736	158.5	126.448	113.916	106.627	95.6086	119.97	129.53	119.429	116.312	158.67		-0.278225	0.837698	-0.582303	0.13035	0.398974	0.415402	0.0806677	0.911861	-0.0089106	1
Gab2	438.431	392.141	412.449	473.82	392.914	484.09	446.563	412.655	415.246	554.982	493.945	515.634	604.92	606.153	507.282	507.622	472.307	521.04	556.934	536.831	178.831	241.273	248.493	338.537	266.984	291.349	193.787	108.675	157.966	279.264	454.112	326.896	19.2797	20.0831	1.19077	25.4448	16.7799	14.0577	7.44992	2.6086	24.6041		0.295179	0.553454	-0.092462	0.786493	0.423409	0.117613	1.19499	2.03385e-07	0.592816	0.791964
Coro1c	7156.69	7451.38	7064.46	7615.14	6305.08	5815.96	21839.1	20504.1	21719.4	18685.9	17998.5	17621.3	19322.7	19015	18444.5	17017.6	17407.4	16961	16242.7	16564.2	17175.7	16860.1	15999.6	12063.2	13460.6	15036.1	10471	11344.8	12297.9	6693.66	7017.37	8412.07	3246.55	4273.54	4968.25	5565.93	4261.45	4048.64	4842.47	4716.59	5082.59		-0.237928	0.288812	-0.13538	0.378361	-0.302517	0.0421712	-0.624341	2.57707e-06	0.152671	0.880431
Tax1bp1	7265.06	7185.31	7083.95	6950.36	6844.28	6353.19	8969.32	9323.51	10102.5	9292.79	10126	8263.52	11074	9570.21	11508.4	9663.47	10108.1	9943.34	9695.64	9156.17	7879.35	5714.87	7097.54	6922.59	7568.8	6931.45	6888.31	5312.7	6209.27	4816.62	4498.51	3987.59	7038.25	6015.5	7410.49	4135.49	6550.16	6756.86	6868.8	6324.55	6277.65		-0.0364912	0.984284	-0.102603	0.617795	0.0501424	0.874365	-0.467773	0.00530334	-0.230594	0.756593
Psg17	0	0	0	0	0	0	0	0	0	0	0	1.04035	0	0	0	0	0	0	0	0	0	0	0	0	4.34896	0	0	0	0	6.66189	0	0	0	0	0	0	0	0	0	0	0		0.085676	NA	0	NA	0.516227	NA	0.749577	NA	0	NA
Psg19	0	1.10209	1.95288	0	1.5769	0	0	0	0	0	0	0	0	0	0	0	0	1.35218	0	0.654493	0	0	0	0	0	0	0	0	0	0	0	0	1.46348	0	3.91568	0	0	1.54088	0	0	3.56296		0	NA	0.363725	NA	0	NA	0	NA	-0.613965	NA
Ctse	0	0	0	0	0	0	0	0	0	0	0	0	10.2287	15.5997	7.68832	9.07196	0	0	1.72476	1.32678	20.6181	13.3572	15.5923	0	0.885442	14.8389	0.822646	21.5272	0	0	0	0	0	0	0	0	0	0	0	0	0		0	NA	-2.03449	NA	-1.02994	0.855305	-2.06198	0.362936	0	NA
Ndrg2	672.945	740.688	704.682	587.112	712.917	704.011	22.3291	38.7323	36.616	10.2718	6.71216	19.3633	38.258	31.3452	39.0822	21.4275	11.7145	4.97151	7.99195	32.5675	60.0231	42.5875	21.3606	3.39773	16.4379	34.4047	24.0104	255.516	138.096	241.597	49.7469	86.9328	948.172	1120.3	976.62	522.668	981.839	1216.61	527.396	619.601	958.139		-1.39939	0.164852	-1.15752	0.0687078	-1.19285	0.125793	-0.140843	0.912635	-0.156228	0.998027
Mettl17	264.811	242.619	338.615	769.541	419.576	489.124	1165.52	1131.07	1277.51	972.156	1254.85	995.252	1321.65	1133.07	1710.66	1038.07	1344.33	1981.15	1516.7	1454.32	886.029	896.288	818.671	1086.08	786.258	1534.72	1010.74	675.469	1122.25	430.467	37.0679	190.836	917.242	984.171	439.801	167.698	765.952	926.965	333.135	488.38	807.32		-0.144371	0.982317	0.267282	0.76965	0.375684	0.68785	-2.0239	0.0012352	-0.321661	0.97136
Arhgef40	2761.76	3100.58	2486.86	2619.49	2798.79	2268.5	293.44	214.703	209.849	204.331	277.16	370.217	330.885	196.183	175.436	248.676	170.905	213.985	223.883	181.382	418.322	328.81	434.667	314.84	275.925	227.545	126.435	215.401	374.462	154.423	179.874	100.736	317.616	360.784	191.513	217.668	260.512	213.435	157.743	273.359	418.672		0.239875	0.849848	-0.263301	0.52365	-0.521711	0.201598	-0.686643	0.0760471	-0.329854	0.903405
Pnpla6	2006.24	1443.26	2476.95	2499.06	2296.42	2654	1643.28	1195.46	1655.36	790.895	1371.49	2281.44	1427.96	1415.23	1754.71	1442.97	1620.12	1623.68	2336.45	2176.25	1020.06	1328.74	1279.79	1657.06	1569.12	1900.99	1526.41	1196.48	1426.95	1416.57	1865.26	1910.58	2775.27	3207.07	3417.39	2520.51	2983.05	2613.57	2935.17	3771.55	3112.61		-0.0199932	1	0.355912	0.205886	0.495501	0.098586	0.321233	0.315933	-0.210454	0.933167
Mcoln1	598.591	615.422	476.594	615.893	409.33	648.076	451.826	448.048	567.533	281.41	384.483	351.728	658.929	679.581	580.712	478.973	495.112	487.801	495.207	525.725	833.949	935.629	928.334	421.11	576.768	612.823	838.262	894.278	1105.8	820.378	590.45	955.185	1409.3	1149.69	1389.58	1495.99	1380.64	1358.28	1240.06	1457.24	1264.13		-0.525792	0.0438821	-0.250225	0.242403	-0.744769	0.00018233	-0.266612	0.252747	0.101521	0.972776
Arhgef18	1283.31	1466.95	1429	1261.15	1147.31	1067.59	1787.66	2132.73	2152.85	2362.86	1971.87	2572.13	3200.19	3127.12	2690.22	2327.89	2738.66	2470.33	2332.58	2425.12	971.647	1076.02	1122.37	1547.43	1532.82	1589.01	980.239	1034.74	898.012	2461.22	2291.29	2314.9	4953.53	4231.35	4298.66	5184.79	4658.89	4145.3	4174.68	5111.67	4918.23		0.184358	0.485393	-0.183318	0.187728	0.557492	3.08067e-05	1.27696	6.99876e-25	0.0532368	0.985313
Pkn2	4400.91	4171.42	3709.55	5460.29	4266.42	4392.4	7414.21	7701.94	7656	9112.07	8789.34	9164.51	6624.65	6823.24	7169.45	6879.3	9417.42	8824.62	8761.07	9112.99	6110.62	6858.21	6824.87	5744.67	6985.35	7032.02	5586.71	4112.04	5064.98	5884.85	6365.2	5720.74	3577.83	3330.93	2763.81	2651.23	3073.39	4756.47	3403.05	2954.76	3727.75		0.248645	0.369705	0.392675	0.00570621	-0.00246423	1	0.282994	0.105079	0.113738	0.94424
Cd33	0.728642	7.11217	2.80057	4.70255	5.65348	0.557945	0.659805	0.973169	0	7.08984	0	1.49843	5.39509	2.00646	0	0	0.620833	0.969563	1.22014	0.469296	0.662987	1.11167	0.620844	2.03889	5.01746	0.617492	7.8865	0	0.544537	0	0.444543	0	0	0	0.935896	0	0	1.10487	0	0	6.82144		1.47329	NA	-0.879995	NA	0.929298	0.655052	-2.54254	0.141984	0.0280433	NA
Etfb	2320.41	2045.79	2053.01	1783.32	2231.59	2065.97	2207.34	2103.41	2045.01	1780.46	2209.06	1985.63	2021.23	1999.69	1984.99	2019.85	2119.9	2252.68	1926.33	2074.77	3036.99	3388.22	2984.98	2973.64	2883.41	2518.72	3409.23	3849.07	3387.85	4580.82	4307.66	4655.81	2366.2	2634.66	3328.87	3607.36	2725.55	2498.8	2879.34	2812.67	2619.88		-0.0895722	0.878451	0.0591903	0.764251	-0.167793	0.333852	0.346839	0.0180625	0.0844438	0.95783
Nkg7	0	0	2.03513	2.27818	0	0.8109	0	0	1.11345	0.63694	0	0	0	0	1.03814	0	0.9023	1.40913	0	0	0	0	0	0	0	0	0	1.92462	0	0	0	0.727391	0	0	0	0	0	0	0	0	0		-0.018468	NA	0.0918913	NA	0	NA	-0.117922	NA	0	NA
Stxbp2	1104.06	897.354	792.796	1335.61	1419.4	1217.2	1385.3	1101.86	1359.27	1337.86	1250.18	1597.88	2327.38	2207.78	3167.96	2950.52	2935.25	2688.76	3261.13	2942.19	3551.38	3594.98	2102.05	2584.33	3254.24	3325.33	2776.56	2232.84	3502.81	2788.54	3106.89	2737.01	1182.5	1221.48	1752.96	1424.4	1619.62	1281.2	1418.03	1353.66	1253.08		0.120985	0.889559	0.15504	0.513705	-0.0127508	1	0.0204987	0.977094	0.0563683	0.99612
Pcp2	0	0	0	0	0	0	0	0	0	0	0	0	0	0	0	0	0	0	0.274606	0	0	0	3.02976	0	0	0	0	0	0	1.46328	0	20.6863	5.12098	0	0	0	2.57391	0	0.439267	0	0		0	NA	0.0361315	NA	-0.322295	NA	1.25538	NA	-0.201874	NA
Sgce	1085.21	1244.93	1078.65	1122.69	1190.24	1243.96	257.205	282.192	274.466	456.225	513.097	374.321	175.032	146.074	135.447	163.03	578.738	567.168	530.491	566.341	224.432	181.442	282.921	1018.15	1061.44	1041.47	266.055	319.399	298.967	1241.04	1647.41	1549.38	125.592	114.166	85.3726	113.669	167.44	234.102	60.4143	74.9443	104.69		0.721487	0.00633325	1.84693	3.01728e-24	2.17372	1.6215e-26	2.31901	9.05367e-31	0.658609	0.227367
Chn2	120.769	107.401	89.8379	62.321	82.9957	111.795	178.575	158.821	179.173	92.5091	150.101	124.678	131.797	117.048	70.5035	144.321	53.2983	61.6994	26.8915	66.749	132.515	27.1022	49.4554	36.3762	22.3842	94.0082	76.2087	19.8644	49.9907	48.092	71.2338	69.1418	101.014	85.4876	53.049	69.2168	193.135	160.983	101.65	92.3712	117.78		-0.482372	0.751484	-1.14213	0.0210856	-0.441532	0.544923	0.368303	0.613183	0.797139	0.721854
Wwox	226.277	234.803	246.467	231.089	278.872	219.245	329.1	295.87	309.512	348.398	317.529	356.525	273.324	300.87	375.954	328.437	356.594	322.335	299.397	364.87	385.352	314.103	202.904	304.375	309.46	277.901	315.492	317.473	397.938	390.057	399.82	402.157	245.467	291.951	424.029	348.988	309.057	336.001	456.883	402.96	356.465		0.12944	0.869357	0.0746817	0.79057	-0.0112208	1	0.207516	0.389845	0.0444546	0.998619
Slbp	1799.87	1657.71	1627.46	2049.21	1998.67	1929.43	1268.74	1400.58	1397.15	1825.1	1834.86	1793.43	1368.43	1274.4	1594.38	1425.92	2327.05	2350.44	2273.05	2268.54	1426.07	1878.96	1300.76	2156.83	2345.55	2464.97	1748.1	2192.64	2079.05	2152.36	1736.11	1869.63	2288.61	2550.84	2357.89	2485.78	2136.8	2224.54	2430.44	2265.29	2255.32		0.423034	0.00232779	0.703254	1.18384e-12	0.596444	3.41709e-07	-0.0642399	0.714267	-0.071313	0.963683
Tyr	5.05894	9.87593	13.611	5.44162	8.63544	14.7204	8.24582	7.43237	8.51058	7.91118	5.81669	8.32283	13.7659	4.17925	17.8538	13.3674	2.58626	8.07798	22.8728	16.9432	0	3.08732	2.58631	0	2.60937	4.28723	0	4.59712	0	7.49462	3.08645	15.3496	37.8859	26.3019	10.3966	18.9339	19.0422	32.2186	28.4573	39.8574	20.1028		-0.127773	0.991982	0.0353864	0.941563	0.147118	0.960219	2.30298	0.0123289	-0.0828978	NA
Ghrhr	0	0	0	0	0	0	0	0	0	0	0	0	0	0	0	0	0	0	0	0	0	0	0	0	0	0	0	0	0	0	0	0	0	0	0	0	0	0	0	0	0		NA	NA	NA	NA	NA	NA	NA	NA	NA	NA
Aqp1	1072.5	931.629	944.994	131.687	171.139	99.944	159.419	191.214	155.318	50.5099	44.3523	67.623	113.951	129.557	67.4476	96.5425	18.1038	12.117	9.31853	22.8082	109.554	40.907	143.109	4.24679	10.4375	5.14468	199.859	239.05	238.185	27.4803	66.0501	24.1208	8.74289	4.38364	0	0	0	0	0	0	0		-1.6193	0.00195079	-2.68356	1.80563e-10	-3.80729	1.73195e-13	-2.46096	2.69651e-08	-2.68185	0.206251
Arid3b	128.573	59.2038	149.612	156.584	101.644	172.201	97.9105	99.7264	125.843	69.0039	255.525	180.089	540.132	413.564	684.986	552.672	863.901	746.933	828.019	529.943	285.86	1017.93	240.009	643.603	1382.3	1329.56	616.348	989.24	656.427	1217.42	1610.65	2078.44	3728.89	3030.88	2925.03	2668.16	3077.77	2823.13	2802.83	3208.47	2909.81		0.619993	0.453369	0.428469	0.346827	1.10889	0.0139251	1.0989	0.0132278	-0.173707	0.98276
Cnn2	20008.8	18345.1	17570.2	21963.5	16203.6	15660.9	1898.85	2062.76	1550.55	2070.74	1750.44	1819.55	1839.47	1933.73	928.189	1608.62	1003.6	902.63	1072.8	834.778	1685.25	1464	2176.07	1781.48	2723.36	2323.51	2037.09	2435.26	2209.45	2975.02	4153.29	3394.97	625.801	611.219	716.516	825.032	954.589	855.956	593.711	586.255	625.965		0.0328407	0.993953	-0.718216	6.9568e-05	0.357099	0.130995	0.653399	0.00186214	0.429513	0.511668
Polr2e	1952.01	1811.28	1972.55	2050.57	1876.13	1734.89	4506.09	4596.79	4714.16	4265.79	4000.43	3768.38	5208.15	5186.28	5210.47	5314.06	5196.97	5143.27	4952.11	5022.44	7367.55	7970.42	6479.21	7630.77	7243.41	7043.18	6271.25	6616.93	6745.62	5823.47	5885.83	5743.2	6256.77	6016.49	6641.76	8899.41	7126.02	6334.27	5745.91	5758.31	6730.91		-0.198488	0.238339	-0.0424567	0.778912	0.00659053	1	-0.169604	0.16113	0.241551	0.38703
Abca13	11.1297	8.7786	4.86108	10.8832	4.71024	3.09904	32.0671	35.1348	27.6594	18.2566	13.8146	14.565	44.3568	37.6133	52.5694	44.5581	13.7934	10.7706	7.62425	13.0332	65.3641	31.6451	45.6914	9.90918	3.47916	4.28723	17.7956	5.51654	12.8544	19.1529	8.02477	13.1568	8.74289	0	12.9958	6.31132	4.39436	7.6711	10.8409	4.27044	7.09509		-0.990156	0.355501	-1.93326	0.000507843	-2.8716	9.42616e-06	0.120401	0.928018	-0.245886	NA
Myo9b	6847.74	6368.83	5084.6	5518.72	5883.05	5003.34	4011.92	5501.34	4486.32	5093.3	4056.45	4849.9	3837.77	4431.03	4307.19	4510.29	3884.79	4240.45	4653.21	3379	954.553	1291.35	1297.69	517.644	1326.6	1492.58	693.825	872.679	570.916	537.166	765.601	739.71	2673.55	1909.6	2686.09	3026.55	1800.39	2218.93	2532.73	2523.23	2475.75		-3.49e-05	1	-0.0805203	0.846526	-0.0888112	0.868975	-0.0633915	0.905408	-0.0447143	1
Hdac9	320.237	299.199	288.08	781.915	414.889	381.157	44.1354	52.5587	27.328	57.0589	34.811	22.7512	67.8031	34.9655	28.3097	46.4409	38.6299	26.1216	42.3334	52.3554	24.0799	45.642	35.9286	40.892	26.3015	13.7202	75.6877	50.4671	43.4965	71.3626	54.0497	101.12	31.6426	61.0881	27.5051	86.1875	38.8028	23.4412	15.5532	44.0121	29.4646		-0.114178	0.981773	-0.146773	0.828436	-0.439869	0.503974	0.387736	0.528135	0.287102	0.965525
Ly9	11.7928	23.4134	15.7762	6.83032	5.94481	7.6136	26.9234	18.1736	20.0297	14.1352	22.816	22.386	12.9812	22.4017	15.0222	28.1745	15.1664	12.0277	12.9119	25.0335	7.96743	10.4158	10.3413	0	4.56401	18.5517	0	0	0	0	4.00671	0	0	0	0	0	0	0	0	0	0		-0.126089	0.995881	-0.27793	0.846283	-0.310745	0.856777	2.32086	0.0788856	0	NA
Cd244a	1.66347	0.782691	1.38691	0.77627	0.559947	0	1.39262	4.44343	1.93788	6.31698	4.78157	1.05422	5.0294	6.87104	1.63073	2.44191	1.41734	0	5.63355	0.929624	0	1.26895	0	0	3.16886	1.83478	2.92918	0	2.29866	6.84544	0	0	0	0	0	0	0	0	0.96656	0	0		0.554604	NA	-0.827224	NA	1.41509	0.476612	0.14009	0.970008	0	NA
Adgre1	0.781045	2.11769	14.8291	0.420063	62.4718	5.57778	0	0	0	0	0	0	0	0	0.382837	0	0	0	0	0	0	0	2.88051	0	0	0	0	0	0	0	0	0	0	0	0	0	0	0	0	0	0		0	NA	-0.0440195	NA	-0.279833	0.892251	0	1	0	NA
Mtfp1	17.8603	38.7404	15.2549	32.0189	33.1045	47.107	26.0565	37.769	33.3846	37.0013	43.4953	35.7088	35.2498	43.7174	39.8812	41.5123	43.9623	35.6486	53.1694	37.0661	101.117	118.836	50.7267	107.589	99.0205	123.609	163.778	194.758	164.62	141.28	83.5401	107.522	298.163	302.982	289.582	378.79	330.391	278.674	321.427	324.473	332.825		0.247428	0.796377	0.0983233	0.828599	0.285311	0.379381	-0.655134	0.0110764	0.151146	0.955181
Rab23	1972.08	2050.44	2018.17	1694.55	1393.24	1410.99	1940.52	1601.49	1569.86	1997.07	1948.38	1921.28	1599.32	1904.07	1492.71	1591.26	1474.09	1687.36	1421.57	1517.82	1429.67	921.821	1050.36	1477.95	1249.05	1646.11	1326.33	1284.22	1198.54	694.925	975.41	824.042	1471.43	1577.94	949.963	840.451	1230.46	1110.94	708.535	898.11	1270.13		0.198558	0.7169	-0.107835	0.686259	0.362379	0.112079	-0.608663	0.00323199	-0.32918	0.675595
Rab11a	3311.7	3416.04	3045.97	2986.89	2631.68	2557.42	3832.36	3662.1	3716.98	3519.79	3468.43	3284.29	4228.73	4065.74	3556.89	4163.02	2959.42	3077.42	3038.47	2887.26	7847.32	6734.05	6931.69	4633.18	4835.12	4194.91	5114.23	3860.14	5585.87	3338.23	4033.08	3830.66	1012.8	1199.35	1338.66	1013.49	1179.08	1130.07	1297.94	1280.45	1142.38		-0.125708	0.672669	-0.420999	2.99359e-05	-0.654078	5.07736e-09	-0.378169	0.00152268	-0.0977048	0.937937
Eif2b2	1675.28	1188.62	1330.1	1389.28	1203.38	1317.2	1833.92	1707.72	1950.28	1672.23	1901.29	1643.6	1744.43	1711.31	1833.91	1712.71	1465.63	1728.41	1570.28	1711.93	2930.81	2647.41	2473.46	2331.21	2166.99	2287.94	2570.6	1909.29	1960.29	2074.4	1742.71	1615.21	1965.46	1471.85	2408.43	3106.18	1544.81	1652.57	2356.17	2086.72	1810.43		-0.0733945	0.959208	-0.113438	0.688724	-0.245531	0.357247	-0.244454	0.3469	0.108916	0.974604
Dlst	7324.71	6820.07	6725.94	7166.89	5997.36	5981.54	11408.1	11413.3	11979.4	11191.9	10898.8	10941.3	10363.5	10306.4	11451.3	11058.2	9482.3	9543.14	9714.2	9632.66	10455.7	10928.5	10574.3	7651.89	8830.08	9131.21	8715.36	6381.36	7385.33	6176.87	6703.24	6484.84	4922.25	4058.38	4022.94	5154.84	4752.79	4251.95	4230.2	4422.97	4289.53		-0.0750833	0.820151	-0.169734	0.0736497	-0.31931	0.00127848	-0.21547	0.0389472	0.124019	0.821305
Pgf	76.1658	92.0155	111.17	192.279	115.201	166.464	38.5438	54.5645	32.2311	42.0528	27.7133	25.7749	65.7457	74.3375	45.6627	57.1635	13.965	11.5461	20.269	11.1773	99.1293	64.7213	59.207	16.5638	28.1797	13.0728	25.4359	8.48825	34.585	13.4896	32.3515	38.9192	12.4965	15.3161	7.43015	22.8532	16.7493	16.0814	12.9127	7.40268	16.9021		-0.381421	0.783283	-2.07212	2.85625e-07	-1.91098	2.12011e-05	0.256358	0.699273	0.654602	0.851309
Ulk2	1632.63	1919.51	1734.98	1249.44	1348.43	1242.18	633.625	567.427	480.823	579.078	581.996	566.275	561.261	617.202	445.414	507.32	527.748	522.88	504.599	484.742	366.446	183.015	423.439	221.017	364.36	287.251	334.321	313.787	401.592	311.44	689.675	433.134	187.421	149.542	203.495	328.418	279.046	252.57	249.912	305.714	194.725		0.0381005	0.995881	-0.0594889	0.892596	-0.156075	0.702116	0.448413	0.132304	0.669897	0.306212
Ccl24	0.489625	0	1.5773	0	0	2.5139	0	0	0	0.9873	0	0	0	0	0	0	0.417181	0	0	0	1.49359	0	0	0	0	5.56439	3.33129	1.33478	1.46365	0	0	0	0	0	0	0	0	0	0	0	0		0.10976	NA	0.042198	NA	0.318857	NA	-0.622852	NA	0	NA
Dgkq	495.965	609.703	621.278	699.469	661.931	617.708	695.533	751.189	838.223	702.956	591.058	880.06	881.702	803.127	893.711	864.299	513.337	531.99	597.79	496.929	289.708	286.661	359.683	323.948	288.241	261.762	240.132	298.171	191.863	197.545	178.675	184.782	975.736	855.728	561.119	589.05	721.66	680.883	681.337	677.685	621.402		-0.0733687	0.968358	-0.683542	0.00201415	-0.0989161	0.82504	-0.372104	0.204636	-0.261031	0.892906
Tmed11	0	0	0	0	0	0	0	1.35134	2.12765	0	0	0	0	0	0	0	0	0	1.69428	0	0	0	0	0	0	0	0	0	0	0	0	0	0	0	0	0	0	0	0	0	0		-0.431023	NA	0.189063	NA	0	NA	0	NA	0	NA
Grap	5.05894	10.9733	7.77773	11.9716	7.06536	17.8195	6.41342	2.70268	2.12765	15.8224	18.9043	19.7667	14.5307	15.3239	7.93501	17.8232	45.6906	29.6193	27.9556	25.4148	5.52372	18.5239	29.3115	20.5262	25.2239	28.2957	19.849	6.43596	3.78071	24.9821	24.6916	27.41	0	0	0	0	1.46479	0	0	0	1.18252		2.18303	0.013517	1.17912	0.0526242	0.453696	0.604244	1.2945	0.0612997	0.703766	NA
Pou1f1	2.16659	7.04925	5.79748	6.99142	4.2026	5.80659	4.90476	9.40446	3.17187	2.60624	3.11388	9.07443	3.27528	0	6.37184	2.76778	1.84602	2.88295	1.81401	1.39543	0.985682	0	5.53816	0	0.93126	0	0	1.9688	9.71495	0	0	3.52165	14.4047	6.53509	0	2.82265	3.13661	3.28529	1.45088	13.9931	3.79826		-0.252114	NA	-0.630406	NA	-1.89558	0.183167	-1.62479	0.241401	-1.03687	NA
Chmp2b	2880.87	2986.85	2578.09	2028.53	2138.32	2180.13	4906.22	4883.83	4373.44	4947.07	4522.22	4339.83	4503.15	4570.02	3988.77	4339.74	3558.48	3489.54	3408.62	3491.31	5726.3	5016.57	5399.58	4574.89	5075.6	5109.83	4001.14	3146	4512.68	2403.05	3823.23	3045.25	714.572	739.007	726.019	713.363	688.816	739.036	698.122	620.628	712.138		-0.0364029	0.975622	-0.318442	0.0108163	-0.12895	0.470426	-0.329746	0.0218517	-0.025617	1
Plod3	6707.41	6913.24	6324.96	6223.43	6029.5	5923.54	4663.12	4925.47	4262.92	4966.84	4743.57	4977.23	3845.61	3990.78	3751.21	3772.9	3439.97	3669.89	3296.57	3625.84	2035.56	2332.9	3197.59	1612.63	1737.38	2562.63	2095.66	1531.98	2127.05	1786.7	1854.39	1590.47	1558.44	1604.34	1256.8	1916.27	1415.62	1746.51	1378.97	1681.08	1414.1		0.0842041	0.915966	-0.130323	0.496404	-0.355583	0.0443654	-0.136686	0.518523	0.200765	0.834103
Ap1s1	3979.23	3380.56	3388.57	4156.23	3430.91	3270.11	3050.39	3031.76	2867.98	3158.9	3041.94	3078.15	2923.39	2825.17	2807.87	3118.13	3516.18	3494.1	3564.32	3503.16	3436.39	4054.96	3812.61	5374.62	4607.36	4734.08	3175.4	2490.15	3293.03	2050.5	2230.72	2452.39	789.683	857.798	1457.84	1651.2	745.481	705.917	1362.88	1158.75	796.977		0.0517359	0.987403	0.269265	0.344718	0.378392	0.20948	-0.409804	0.158953	-0.00122993	1
Mapk13	522.896	380.315	447.769	142.454	78.0349	102.456	366.633	298.499	339.907	66.2901	46.4244	84.708	645.694	609.211	781.034	719.305	162.152	184.291	205.13	172.523	1275.51	1021.25	816.722	243.354	227.557	213.676	381.793	265.338	631.961	393.866	478.851	395.32	215.006	204.089	237.199	352.308	248.325	211.826	224.691	218.312	200.076		-2.34658	1.15e-18	-1.91957	2.97384e-19	-2.17157	5.1372e-19	-0.0115162	1	0.3075	0.878256
Srpk1	3553.61	3234.79	3275.13	4323.6	3522.54	3082.41	7456.5	7493.25	7811.9	7502.76	7582.77	7521.9	6889.34	6508.94	6931.64	6672.74	7866.35	7667.39	7434.04	7509.39	3954.43	3628.16	3902.33	3782.42	3091.63	2738.5	2856.14	2518.05	2757.54	2010.97	1580.63	1497.91	4166.21	3756.49	3315.2	4227.2	3411.8	3839.54	4216.69	4400.41	3980.39		-0.00973588	1	0.174551	0.20887	-0.256506	0.0857989	-0.676008	1.69898e-07	0.0308316	0.998027
Pax3	66.3341	27.9552	37.5305	35.0188	34.4181	43.3994	16.1748	14.5629	7.37015	29.9094	15.8685	14.8697	98.3082	94.3763	36.8861	61.0096	40.8465	53.0643	21.447	60.8583	115.254	77.92	141.934	20.359	18.0777	39.355	247.672	71.7551	204.813	35.9289	19.5076	10.9165	1.61204	1.61654	0	0	0	11.8811	0	1.57479	0		0.655694	0.727502	-0.709799	0.324627	-2.0378	0.00184203	-2.88121	4.03768e-06	1.32844	0.818719
Lbr	2686.07	2349.71	2113.55	2687.9	2838.73	2663.75	2033.4	1850.59	2180.87	2822.73	2864.96	3074.29	2255.91	2126.43	2573.85	2986.23	4222.39	4094.4	4992.52	3910.42	4248.78	4102.97	3647.65	6924.95	6472.48	6331.07	6025.65	9700.38	7378.88	7290.81	6318.23	6488.49	5831.19	6124.97	6578.38	4130.62	6270.17	6385.4	6150.4	5811.3	6745.03		0.529106	0.0363932	0.793394	1.90432e-06	0.714908	0.000317723	-0.200243	0.416107	-0.142689	0.943131
Crabp2	3532.66	4227.65	3690.97	1607.19	4153.65	4100.24	7095.92	7047.6	6387.42	3527.09	3322.77	3588.1	4542.97	4551.5	2751.62	4094.39	1053.44	1107.07	971.005	1119.12	2900.51	1894.76	2866.51	505.116	410.925	431.586	440.698	300.579	407.727	407.528	300.862	182.497	105.661	88.6979	111.396	254.138	186.876	159.034	86.5965	99.4854	127.292		-0.968458	0.00570398	-1.89639	5.80386e-15	-2.48683	4.14419e-19	-0.361895	0.326261	0.962787	0.112523
Nes	9963	5930.82	6896.58	11543.5	6890.84	6727.9	1776.17	1618.52	1379.83	2732.33	2164.17	2305.3	1416.09	1567.19	858.563	1330.82	1326.55	1357.7	1303.29	1306.8	283.827	331.308	536.465	787.899	749.637	812.796	496.338	588.59	569.352	437.344	579.006	418.93	217.938	209.295	164.112	387.963	171.924	177.022	144.718	161.413	197.605		0.588147	0.209082	0.0358772	0.934959	1.02025	0.0012053	-0.201285	0.63601	0.319633	0.894391
Bcan	1.54353	2.98424	2.96632	7.49775	0	0	10.1322	0	0	0.827498	0	5.65861	1.76053	0	2.69747	2.13696	0	1.02695	1.15192	1.49121	0	0	0	0	0	0	1.56623	14.3912	0	5.75096	14.5964	7.45433	32.2881	96.7536	40.0303	93.2548	61.8652	26.1567	24.2436	32.4358	34.1548		0.523396	0.898737	-0.738898	0.649351	0	1	1.84845	0.0616991	0.147934	0.999866
Hapln2	0	0.707614	0.438766	2.50867	0	0.699306	0	0	0	0	0	0	0	0	0	0	0	0	0	0	0	0	0	0	0	0	0	0	10.4834	0	0	0	0	5.0647	0.83804	0	2.83372	0	0	0	0		0	NA	0	NA	0	NA	-0.941246	NA	0.0272008	NA
Prcc	1487.33	1410.06	1370.82	1551.95	1626.6	1599.88	1536.47	1505.39	1465.95	1635.18	1517.43	1518.92	1394.18	1493.39	1497.73	1493.44	1686.24	1662.72	1580.76	1584.19	1273.22	1353.02	1276.77	1475.05	1623.03	1874.38	1576.28	1717.48	1501.7	1950.27	1862.36	1982.29	2599.55	2579.04	3182.67	3733.77	2746.47	2579.02	2632.98	2508.17	2826.21		0.0517571	0.94137	0.147771	0.259951	0.348106	0.00635801	0.272797	0.0351089	0.116186	0.897818
Rrnad1	413.136	332.657	325.912	396.727	394.68	331.345	258.881	272.213	285.002	359.849	300.414	363.261	278.507	396.767	303.812	295.401	439.295	451.005	451.335	457.075	195.293	134.289	119.65	80.3282	153.561	110.277	120.391	73.9495	150.025	91.5069	45.559	67.8915	261.202	242.64	517.117	624.453	256.026	313.733	510.453	755.019	449.038		0.323519	0.729862	0.506979	0.132667	-0.379568	0.39211	-0.760591	0.0432834	0.230248	0.951122
Hdgf	13641	11993.3	12708.4	15054.6	16697.9	14969.1	22124.9	23756	25425.4	22931	21505	21927.1	21278.9	21420.5	27118.4	20819.2	25327.2	24882.8	23526.7	24783.2	13456.6	19845.8	16403.5	28995.7	19843.2	20672.6	19113.9	18839.8	18878.3	16229	13943.8	14007.7	19474.9	20935.8	21571.4	19670.5	21655.3	20526.4	21438.2	20295.6	20031		-0.103441	0.807931	0.120844	0.414005	0.483119	0.000197581	-0.3628	0.00673314	-0.00307931	1
Slc25a18	0	0	0	0	0.78504	0	0	0	0	1.21711	0	0	0	0	2.97563	0	0	0	0	0	0	4.63098	0	0	0	2.57234	3.42224	0	0	3.33094	0.61729	6.57841	7.28575	4.38364	7.79749	16.4094	7.32393	6.13688	12.196	12.8113	5.91258		0.966842	NA	-1.53372	NA	-0.709612	0.746627	1.23786	0.474055	0.553804	NA
Thop1	1812.13	1294.48	1254.67	1959.6	1378.17	1415.4	6005.58	6616.35	6465	5345.42	5321.56	5037.44	6866.76	6836.13	6530.8	6686.29	5124.74	5392.79	5175.45	5350.54	6899.85	6311.72	5581.18	5433.86	4404.85	4208.54	4295.44	4173.9	4616.63	3342.75	2701.59	2661.43	3070.45	2987.95	4030.53	3577.82	3478.09	3254.49	3730.52	3476.07	3297.84		-0.28083	0.188187	-0.35494	0.00563817	-0.418799	0.00453518	-0.586979	2.6218e-05	0.0312597	0.998619
Apba3	788.493	852.811	969.242	836.258	783.157	1067.88	645.135	729.304	772.247	701.683	654.183	630.151	692.272	977.118	803.308	936.775	645.175	794.48	693.836	758.082	928.14	798.054	683.478	759.775	822.541	787.748	921.657	810.953	762.357	919.348	673.511	863.982	1195.36	1194.7	1203.86	740.262	1535.81	1028.04	1077.49	1045.9	1455.44		-0.111047	0.930058	-0.233785	0.389103	-0.0228294	1	-0.023442	0.979863	-0.121993	0.974038
Matk	9.65863	5.23759	23.0908	3.87967	15.6127	13.2077	12.3792	0	1.89616	1.93643	1.0474	0	1.21676	3.32463	6.31237	3.1843	0.685796	1.07102	3.87102	0.519161	0	5.52598	19.1385	0	1.55032	0	6.09982	32.5053	33.8645	8.61183	7.70184	6.75021	31.6284	61.2712	82.0212	73.978	41.1717	28.8295	34.0767	85.5797	54.6759		-1.30122	0.621697	-1.21882	0.229235	-3.07684	0.0110618	-1.55057	0.0784542	-0.257817	0.990326
Pias4	1307.83	1768.81	1914.37	1399.4	1471.26	1418.88	824.715	1009.11	810.237	1054.53	1204.27	963.853	1185.74	944.068	1012.66	791.131	883.306	1131.98	979.365	1095.52	648.459	1050.27	923.792	217.445	1068.06	736.613	1576.31	1250.4	1161.21	942.889	1034.78	1635.13	1829.94	2054.02	1805.27	2701.16	2315.56	2342.94	1967.79	1678.19	2233.89		0.282748	0.768966	0.0532671	0.919629	-0.377773	0.34166	-0.143102	0.768508	0.368269	0.863782
Map2k1	4361.78	4816.09	4417.8	5061.89	4308.35	4568.01	3673.49	3796.09	3725.7	3827.2	3675.51	3526.22	4392.89	4748.57	4870.89	4540.78	5213.4	5107.28	4959.04	5049.08	6523.01	6495.27	4862.96	6425.41	7407.76	7236.64	5634.82	6037.19	5526.63	6729.81	8774.71	8020.58	3102.95	3195.04	4291.46	2682.36	3172.77	3350.82	3687.79	3685.15	2749.71		-0.021403	0.993953	0.131973	0.386578	0.236243	0.123305	0.451406	0.00088044	-0.202753	0.726493
Sgta	3240.33	2866.66	3021.3	3021.16	2973.18	2918.85	3218.38	3255.13	3232.25	3460.86	3188.14	3070.29	3608.64	3690.97	3482.21	3847.66	3506.41	3372.26	3257.92	3356.97	3460.05	3667.71	3201.19	3769.79	3106.12	3234.58	2765.33	2470.79	3017.98	2428.17	2483.65	2192.07	2704.88	2463.2	2958.25	3289.81	2449.91	2307.77	2566.57	2851.89	2760.39		0.00249197	1	-0.116607	0.315079	-0.0306412	0.885821	-0.215871	0.0614847	-0.0131846	1
Nmrk2	0	0	0	2.17665	0	3.8738	0	0.67567	0	0	1.45417	2.08071	0	0	3.96751	0.742634	0	2.69266	0.847139	0	0	0	0	0	0	0	0.684447	0	0	0	4.32103	0	8.74289	10.2285	7.79749	5.04905	1.46479	4.60266	5.42043	2.84696	1.18252		1.25992	NA	-0.595315	NA	0	1	1.77957	0.285594	-1.13035	NA
Tmem242	1264.21	1146.5	1263.74	1166.14	1242.24	1162.49	1658.48	1657.51	1648.86	1701.94	1697.24	1630.27	1404.09	1380.87	1484.04	1431.66	1441.01	1568.32	1387.64	1434.03	2851.82	2852.1	2559.15	2202.43	2129.12	2144.1	2124.04	1596.58	2104.1	1332.94	1299.74	1195.11	756.695	867.048	1077.78	980.488	792.006	761.067	975.302	994.404	828.158		0.0189033	0.995902	0.0306063	0.885087	-0.351072	0.0115249	-0.604897	2.65471e-06	-0.0919545	0.951585
Dtx2	504.137	438.04	480.382	546.405	497.228	493.053	641.925	620.506	569.467	535.768	515.343	537.726	1141.29	1125.94	1192.79	1066.01	890	809.811	803.157	890.394	2021.51	2653.57	2034.76	1540.15	1678.05	1770.78	3052.53	2175.22	2750.66	1352.73	1487.55	1265.28	933.054	871.811	1271.39	1207.48	1093.95	1027.46	1056.32	931.901	1026.49		-0.206133	0.414665	-0.413925	0.000396279	-0.427882	0.00132452	-0.956541	3.94049e-15	0.11442	0.925124
Zp3	0	2.25884	6.00391	0	0	0	3.40674	2.78173	4.37975	4.52559	6.08298	5.80256	28.4367	19.4248	39.6473	17.2585	125.015	122.649	150.756	109.039	175.437	180.805	117.003	192.781	289.458	323.609	271.042	184.611	263.586	220.617	289.206	238.491	71.7905	108.665	166.816	184.22	74.89	61.3258	108.333	125.708	70.3517		0.515162	0.786299	2.24709	4.85368e-11	0.757665	0.0755841	0.0563539	0.950994	-0.108928	0.99612
Hspb1	3821.52	2904.15	3087.78	3023.83	2099.23	2476.57	3313.12	3969.66	2972.38	3213.91	3571.96	3386.56	4414.35	4594.59	2520.25	4419.99	2761.81	2742.83	2724.34	2588.94	3952.78	3258.67	4062.7	5121.68	6223.52	5485.21	4950.45	5885.26	4493.89	12151.5	12330.9	12324	8156.68	8430.05	16107	7036.53	7721.21	6668.92	13417.2	13598.4	9080.21		-0.0119506	1	-0.553439	0.00715844	0.575468	0.0167162	1.25807	4.44452e-09	-0.606991	0.193227
Rasa4	656.704	600.25	515.766	708.136	737.043	775.576	51.9162	49.3805	65.0513	131.485	103.257	100.239	59.3846	52.7205	55.8678	67.8861	99.4483	108.67	77.4722	94.7963	28.4006	30.5121	40.7693	38.5957	49.2246	79.474	68.9347	194.489	131.476	258.894	269.193	336.983	532.213	524.338	1004.86	565.065	623.34	509.719	880.992	1022.2	432.062		1.00714	0.012383	0.66474	0.0367705	0.707719	0.0687901	1.12588	0.000419807	-0.27831	0.91326
Syt5	10.8122	13.6806	5.19464	9.69169	6.29182	7.58929	15.502	19.8559	17.0523	13.0062	5.82734	16.6761	20.4312	27.2924	31.4686	29.1922	16.8894	11.9893	29.5283	22.7815	30.3336	31.6171	73.5865	9.45459	27.9942	31.3064	21.3329	11.4626	18.1806	28.1794	27.4853	48.8181	55.7974	75.2625	37.1977	77.6691	43.0457	78.0699	39.8226	37.6454	65.289		-0.577776	0.617742	-0.392019	0.461444	-0.925596	0.0699191	0.985702	0.0482734	0.237758	0.96948
Hnrnpa2b1	32225	31606.8	30088.7	38244	37573.5	35576.7	34276.1	34270.6	36549.7	39848.4	38867.1	39436.9	29478.4	28916.9	32692.5	28487.8	40987.8	40643.1	39913.8	40226.8	18432.3	22185.3	19593.8	27285.8	26189.9	29383.8	22736.3	23421.9	19157.1	18334.6	19088	19238.4	45864.1	45773.9	35568.4	28850.7	37893.4	42771.7	36391.9	36155.2	38679.1		0.168757	0.448685	0.435845	1.18288e-05	0.460033	7.92484e-05	-0.204783	0.117349	-0.215835	0.575674
Fxyd4	0	0	0	0	0	0	0	0	0	0	0	0	3.2464	7.88472	1.07446	0	0	0	0	0	0	0	0	0	0	0	0	9.03325	11.8864	4.90894	1.21296	15.4399	1.57847	0	6.24011	0	0	0	2.93587	8.39133	0		0	NA	-2.31125	NA	0	1	0.019312	1	-1.6521	NA
Ccdc130	244.954	239.106	125.364	191.652	149.112	223.696	137.743	147.135	191.064	118.602	216.867	166.563	117.591	219.617	244.408	246.914	207.283	148.566	200.234	187.431	159.861	167.89	71.4535	100.006	144.917	235.471	222.059	61.9554	160.076	240.2	97.4537	247.772	302.484	291.958	575.857	577.613	299.089	424.849	418.915	546.87	275.643		0.0744545	0.993214	-0.148353	0.808331	0.263796	0.702382	0.387399	0.504441	0.150502	0.990716
Mri1	392.746	339.239	402.88	318.817	305.353	366.683	483.406	438.909	458.145	527.95	509.952	581.122	420.958	443.594	479.959	444.944	535.53	574.913	619.028	611.904	463.176	777.318	560.773	1062.38	733.139	752.611	586.07	718.865	716.032	1098.56	896.343	813.508	701.263	807.002	810.468	681.419	646.224	727.039	622.637	657.989	779.192		0.228352	0.48254	0.387988	0.0107047	0.499311	0.00291618	0.474872	0.00435901	-0.17405	0.892163
Prkacb	3004.47	2945.31	3377.15	2389.18	3405.09	2382.75	1009.75	833.72	886.801	605.896	763.871	653.703	762.731	676.201	620.992	867.434	636.844	753.617	620.116	756.769	1006.16	957.325	1268.11	316.281	510.44	942.948	1091.51	1648.02	922.477	1304.77	1150.36	1244.88	1123.75	1830.9	1762.36	1627.3	1516.37	1189.35	1575.25	1509.95	1683.52		-0.429302	0.365793	-0.0824453	0.838657	-0.869278	0.00166842	0.0157372	1	-0.120575	0.978333
Sgsh	841.261	544.548	606.855	434.452	618.097	753.539	229.903	191.214	351.814	228.813	343.518	228.529	154.873	176.459	149.21	197.977	248.492	144.633	143.3	205.755	115.875	75.6853	175.529	100.297	136.038	156.024	103.159	106.753	152.287	257.602	138.845	146.559	87.1381	50.3723	310.285	125.681	64.5872	77.4886	106.466	99.2841	169.626		0.0548999	0.998017	0.118114	0.870777	0.100772	0.930847	0.569328	0.309549	-0.670326	0.756593
Chd5	20.5339	19.6028	23.5045	325.561	7.09735	9.60549	52.265	44.2578	324.129	21.8801	18.4796	24.5068	22.3147	21.5894	25.5166	26.7297	15.4978	14.1881	11.5531	24.3745	3.99486	4.95623	0	6.14272	30.7335	24.0997	7.63722	31.9173	36.8182	77.4321	106.762	324.647	1500.6	1339.75	2745.1	1548.7	749.005	1911.12	475.406	591.449	738.205		-2.46084	0.0242736	-0.509022	0.658965	2.35722	0.0147913	2.52084	0.00509258	-0.382927	0.979928
Cstb	2045.84	1906.05	1959.02	1690.17	1521.41	1620.8	929.029	856.749	797.867	991.941	965.571	918.632	1407.95	1485.03	1309.28	1461.5	1207.78	1296.52	1343.56	1245.33	4488.03	4123.89	3508.75	3721.61	3937.54	3993.99	3294.93	3111.33	4105.09	2940.39	3312.38	3049.09	530.402	501.196	935.698	580.641	508.28	586.072	779.187	794.301	556.965		0.154433	0.789675	-0.152689	0.477433	-0.0566031	0.870346	-0.175806	0.439744	-0.233558	0.828504
Sh2b2	52.4373	374.904	62.8063	68.3603	252.686	228.829	233.641	221.6	263.415	121.816	105.981	428.038	574.896	292.321	502.145	211.902	62.2701	51.5149	358.608	69.2836	70.5589	57.3698	43.0822	13.6236	31.4899	15.2428	15.596	32.7085	15.2254	34.9418	38.9222	23.0026	363.278	75.7582	70.7306	756.061	70.3677	46.4703	462.599	358.671	68.3084		-0.128645	0.995902	-1.47716	0.0772418	-1.36902	0.191132	0.557362	0.652904	0.728129	0.929388
Pex5	2632.34	2329.86	2314.09	2955.57	3063.63	3051.35	794.504	975.444	938.706	1033.21	943.119	1060.51	764.56	702.841	652.522	721.355	971.1	1053.66	997.712	1131.52	556.286	691.181	756.451	940.042	1261.51	868.744	1199.11	1782.18	1389	1527.13	1604.82	1699.43	1990.56	2193.69	2448.8	1957.09	2272.92	2127.61	2293.4	2141.85	2403.94		0.163502	0.638367	0.546377	1.09303e-05	0.613093	1.73893e-05	0.146792	0.407822	-0.0617363	0.980044
Jkamp	772.951	810.849	751.192	890.194	703.159	826.576	1131.58	1024.26	1034.66	1064.61	1073.96	1047.99	1126.28	943.555	1062.52	981.409	1100.08	1148.36	1005.97	1062.16	1640.26	1377.91	1382.08	1875.88	1184.12	1425.45	1508.58	1120.13	1081.41	693.812	1477.4	989.673	412.757	504.157	672.862	440.675	427.038	492.891	403.339	525.679	445.212		-0.00158656	1	0.0698372	0.833233	0.0269381	0.988535	-0.231082	0.399001	-0.224994	0.896869
Cd44	12796.5	9544.93	10071.8	8657.47	4305.64	4427.94	12248.6	12438	11322.4	9026.81	8464.12	9001.36	9859.68	9634.9	8515.79	8934.23	3957.84	4196.36	3818.39	3883.41	7618	7190.32	8547.05	1800.03	1842.97	2180.45	3933.15	2231.82	3679.59	584.756	720.756	474.527	3.64821	9.14597	8.00796	5.13777	3.97473	4.16314	4.17506	0	12.1055		-0.440387	0.285713	-1.21477	5.26049e-09	-1.99285	1.45897e-17	-2.45171	6.09329e-26	-0.660377	0.934855
Slc1a2	20.1125	36.7442	18.5094	63.9156	28.9207	44.1618	71.0715	40.6405	13.354	21.7314	30.9	56.6978	40.461	15.4967	2.38116	129.831	566.277	60.7786	43.5364	64.7207	1.38131	10.0685	8.45854	210.02	82.7604	145.451	0	7.14846	15.6608	114.015	32.9879	70.402	5.83918	29.2808	0	0.757568	0	0	0	0.427162	10.9524		-0.154338	0.995881	1.83754	0.105386	4.12583	0.000503042	2.91753	0.0131951	-3.26215	0.270314
Eif2ak4	1072.63	1183.5	1157.52	1179.06	1510.21	1603.77	1144.71	1353.34	1582.53	1636.38	1896	1783.12	1686.2	2001.03	2097.54	1518.94	2167.12	2042.1	2223.5	2229.27	715.777	715.443	669.291	1099.55	858.387	1031.77	498.46	668.001	656.338	499.513	703.199	946.091	1078.88	1275.05	826.726	721.873	851.508	867.098	880.329	773.129	1040.98		0.380954	0.197218	0.24796	0.227712	0.507688	0.0157338	0.227518	0.348513	-0.377796	0.565005
Wdr1	21567.9	18235.6	18537.8	18535.8	14923.9	14329.9	11486.1	10478.2	9567.08	9586.53	8706.05	9813.97	7734.37	7771.74	6909.45	8227.76	6150.09	6010.05	6141.83	6095.88	5737.98	7319.77	6564.09	6248.05	6490.78	6330.09	4249.69	4157.79	4688.32	3292.19	2579.32	4093.78	2452.89	2447.85	2211.13	2907.36	2618.29	2563.89	2683.59	2361.6	2731.85		-0.165665	0.593975	-0.328547	0.00935495	-0.0411001	0.880924	-0.395727	0.00564769	0.1861	0.791453
Slc2a9	304.266	137.184	256.092	130.185	91.0251	152.435	110.303	111.492	90.1837	60.8144	35.9736	86.8235	69.9593	52.5477	27.3194	49.0327	19.3568	10.7893	10.735	41.7581	59.8248	9.89652	31.3575	57.238	21.083	8.93287	25.9758	26.2274	25.656	21.3147	25.7237	13.2932	2.94452	1.17099	0	0	5.97292	11.487	0	0	0		-0.74952	0.627415	-1.31469	0.0450767	-0.250206	0.839013	-0.346762	0.723166	1.11122	0.92252
Ccn4	2028.89	2487.64	2041.88	1774.62	1615.01	1707.39	2139.51	1900.37	1878.43	2024.55	1883.54	1938.06	1582.05	1582.94	764.306	1367.78	955.868	956.675	932.868	907.42	784.529	451.506	777.113	775.514	342.926	280.127	319.721	325.537	472.009	161.666	172.632	179.572	17.4469	20.8509	0	62.6128	16.2855	22.306	5.79468	50.3773	13.1473		-0.0172395	1	-0.498409	0.44297	-0.514522	0.466601	-1.09105	0.0636389	1.33739	0.430527
Ndrg1	957.639	1244.08	1476.09	1002.75	1647.89	1366.81	4960.21	5717.36	5108.18	5269.89	5426.83	5186.01	9177.55	9648.23	9171.6	8364.62	7132.95	6885.12	6442.6	6587.98	11066.7	9211.02	8162.65	6266.98	4775.59	5837.41	8951.1	4875.45	10067.5	3822.92	4346.18	3251.28	549.534	300.709	574.946	393.152	327.294	491.939	355.452	540.868	354.31		0.00873414	1	-0.424942	0.202152	-0.746016	0.0286897	-1.05563	0.000934096	-0.228646	0.948728
4930550C14Rik	37.3019	39.7151	35.5748	22.9469	38.7295	38.2747	27.5432	17.201	25.8394	20.164	15.6089	11.9611	14.5859	9.33897	15.1638	9.78781	16.4281	17.7925	28.7469	17.0911	21.0075	28.4869	20.624	19.3829	17.8642	32.8553	7.80974	6.97245	22.5408	14.5247	44.4742	24.7626	8.13823	3.33458	5.312	3.52489	5.76262	4.56626	7.56833	19.0736	12.1436		-0.521751	0.684294	0.686007	0.217687	-0.0297824	1	1.14476	0.0322865	-0.259571	NA
Man2b1	4376.32	4189.48	4258.68	3745.76	3557.58	3983.65	2140.99	2080.89	1906.6	2440.16	2090.6	2278.13	2257.11	2287.45	2184.16	2206.64	2462.99	2557.96	2692.61	2525.36	1390.11	1461.46	1744.72	1434.08	1968.42	1668.67	1600.63	1286.35	1460.64	1806.98	1969.5	1867.41	1814.92	2019.66	1834.26	1336.84	1731.96	1712.63	1768.78	2225.17	1817.69		0.15157	0.674129	0.196333	0.184202	0.141027	0.449439	0.37543	0.0117714	-0.246164	0.644541
Klf5	2577.89	2480.13	2564.7	2478.78	2546.1	2568.98	621.111	703.036	663.509	836.238	962.998	939.524	497.673	515.545	543.822	455.76	812.395	840.25	787.908	797.178	246.609	212.152	309.347	186.062	380.62	358.242	442.626	772.866	467.073	1228.53	1152.55	1350.12	4174.7	4346.62	9725.85	5477.59	3441.91	3474.21	9933.32	9005.48	4438.35		0.458078	0.421864	0.680922	0.0178222	0.264074	0.53471	1.14009	0.000193197	-0.553477	0.590997
Wdr83	304.933	415.067	316.554	477.389	416.929	397.61	265.585	406.565	512.038	584.208	528.586	568.905	362.728	443.432	323.512	484.288	703.129	667.736	730.448	617.503	400.136	546.866	306.607	635.584	453.152	447.039	350.924	394.963	439.293	352.886	447.759	423.76	856.936	1030.02	953.762	704.608	893.252	762.794	668.015	894.003	830.884		0.507901	0.182078	0.752398	0.000783127	0.291973	0.361209	0.0470645	0.929613	-0.265521	0.890711
Prdx2	10756.4	10004.5	9870.74	9499.13	9470.02	9894.26	8299.11	8078.61	7542.58	6825.51	6763.38	6637.25	7989.28	7616.82	8408.24	8476.52	7809.99	7843.49	7294.86	7664.26	18751.1	19302.6	17170.4	13828	11996.7	12687.5	13160.2	10884.6	12498.4	7549.95	7611.81	6513.49	4857.54	5035.92	5819.98	3472.25	5416.56	4956.95	4621.24	4543.42	5425.23		-0.241695	0.205894	-0.0851165	0.583788	-0.519251	2.42439e-05	-0.7524	1.80198e-10	-0.18317	0.740178
Polr2a	9557.87	13146.5	11804.2	12131.8	12097.8	11295.6	8623.28	7343.73	7590.35	9156.55	8639.27	9566.14	6957.4	6557.04	7178.93	7482.6	10604.5	9458.99	9704.01	8626.28	2717.78	4339.37	4737.69	4224.63	5399.47	4842.25	3902.82	4484.86	4509.32	5807.36	3604.83	4196.58	21823.9	24658.7	23358.6	19997.6	22874.6	24784.6	25906.3	23433.4	21792.2		0.21543	0.579089	0.445891	0.00484194	0.293536	0.147243	0.0768991	0.775517	-0.0457589	0.997586
Shbg	0	1.90609	1.68877	1.89046	2.72729	1.34579	0	0	0	0.528539	0	0	0	0	0	0	0	0	0	0	0	0	0	0	0	0	0	0	0	0.723246	0	0	0	0	0	0	0	0	0	1.23632	0		0.0694562	NA	0	NA	0	NA	0.10723	NA	0	NA
Senp3	3690.61	4084.24	2976.71	4370.25	2955.47	2498.6	4127.97	4468.15	3947.6	5540.56	4198.99	3743.97	3907.51	4146.01	4414.14	3870.04	4158.8	4858.34	4741.03	4375.61	5099.68	3576.82	5375.68	5809.42	4851.7	5589.24	5447.15	6000.78	5180.93	6271.47	5050.6	4486.23	10467.7	11080.8	8004.98	4936.84	11914.1	11013.2	7380.57	9797.47	11487.1		0.103527	0.953498	0.148527	0.684632	0.208571	0.591164	-0.0725044	0.881579	-0.084567	0.99331
Corin	2.80979	45.9379	2.6999	0	5.99527	11.2956	22.263	31.6523	31.7587	25.3498	24.2299	40.8058	16.8577	16.9915	14.4611	12.8896	7.18218	7.47767	1.76441	5.4291	0	7.04839	7.97429	0	0.603864	7.73882	7.0317	0	5.17884	3.46883	0	5.32834	0	8.51473	0	34.8467	13.6954	1.75132	0	60.1732	2.46293		0.0610222	1	-1.30982	0.358221	-0.688371	0.723692	-0.39967	0.844575	1.96525	NA
Plekha8	885.879	989.119	892.377	872.388	1016.48	967.982	2076.47	2372.1	2270.34	2074.77	2218.57	2123.51	2625.41	2888.12	2842.71	2791.77	3140.93	2962.52	2913.17	3019.63	3494.17	3537.12	3428.29	3514.88	3448.69	3091.11	2673.02	1911.56	2539.45	1771.38	2143.3	1620.74	989.515	948.63	788.673	620.54	953.245	1045.35	928.883	918.107	994.854		-0.0665329	0.94002	0.110803	0.55718	-0.0568378	0.838208	-0.362599	0.0272745	-0.0593431	0.987451
G6pc2	0	1.67191	0	2.48729	1.1961	6.61539	0	0	0	0	0	0	0	0	0	0.565747	0	0	0	0	0	0	0	0	13.8045	0	0	0	0	0	0	0	9.99065	11.1317	0	2.88482	31.1388	12.9547	0	4.33769	7.20683		0	NA	-0.363796	NA	2.58691	0.189812	0	1	0.839976	NA
Spc25	1192.96	1196.42	1076.95	1571.66	1440.38	1434.32	690.711	694.834	778.999	929.777	1021.34	900.961	507.229	452.461	791.468	651.787	1090.72	987.421	1040.55	978.528	825.863	996.608	824.405	1484.68	1723.97	1570.12	913.053	1302.16	1138.35	2606.21	2914.98	3006.37	1446.61	1841.38	1205.92	1313.25	1532.72	1664.58	1164.48	1043.45	1648.08		0.398136	0.11255	0.777419	2.13236e-07	0.849288	8.22685e-07	1.34388	2.29856e-16	0.00587756	1
Dnah2	11.6192	37.389	0.724945	4.57895	22.7201	42.7663	0.341588	0.755733	0.396626	0.226886	2.98189	8.42936	9.04806	2.07755	8.40693	9.62064	5.78544	19.2554	60.0161	12.7316	0.343234	6.04303	1.28568	19.264	12.8848	3.19684	1.5311	8.47827	1.12766	180.121	78.8787	18.6149	130.092	85.3106	102.85	94.6884	82.3199	42.748	188.563	152.598	109.212		1.98086	0.262717	1.50914	0.0941726	1.94702	0.0658007	4.37213	4.07409e-06	-0.492526	0.969598
Ripk4	65.7663	32.9198	25.2776	76.1826	25.1213	30.9904	652.336	617.562	603.187	584.819	488.602	569.073	1297.82	1299.75	1491.78	1307.78	1287.09	1268.24	1324.93	1207.53	2218.7	2374.15	1762.14	1743.31	1339.48	1619.72	1578.34	1135.49	1759.54	575.42	943.22	676.48	291.43	309.777	202.735	348.385	338.365	317.584	199.201	222.063	309.819		-0.188596	0.834874	-0.0844357	0.817735	-0.431989	0.131283	-1.02032	3.82063e-05	0.321178	0.836158
Ufd1	2242.77	1613.94	2009.82	1732.59	1746.58	1620.38	1316.08	1293.51	1252.71	1324.69	1488.48	1124.52	1475.72	1274.55	1168.46	1307.23	1600.92	1244.3	1674.38	1487.21	2375.9	1618.65	1546.12	1472.63	2464.58	2618.15	2153.68	1471.15	2983.09	1263.27	1399.69	1397.37	1943.38	2832.78	1855.91	1998.55	1179.32	2221.12	2188.45	1673.29	1489.35		0.0276936	0.999654	0.19525	0.590929	0.240635	0.536543	-0.696892	0.0212185	-0.295649	0.89323
Zfp287	149.635	227.221	156.197	180.491	171.059	171.29	164.384	160.543	180.896	177.194	187.496	201.804	190.033	157.568	154.569	189.108	159.411	188.513	193.042	228.541	97.8746	67.1974	104.341	63.277	111.34	98.1931	84.7715	81.7152	104.598	81.833	106.216	92.2207	96.1823	113.887	63.1505	102.589	84.0827	108.389	59.5741	101.24	87.8742		0.162712	0.853087	0.152879	0.603624	0.012849	1	0.0484336	0.922041	0.129506	0.977553
Prlr	65.5374	94.5212	209.781	110.881	241.13	520.923	685.917	276.077	372.749	259.705	361.51	475.675	381.892	206.803	525.921	306.385	433.296	321.283	155.767	250.94	106.79	212.994	499.95	452.252	177.499	170.382	57.1305	221.149	239.077	232.978	109.569	281.304	36.6671	43.0472	83.0838	37.9608	63.1301	165.484	87.8572	111.845	39.9171		-0.270093	0.945015	-0.253851	0.804806	-0.0414761	1	0.264317	0.801878	0.643737	0.906924
Letm1	2078.5	1571.1	1471.5	1683.95	1655.73	1660.24	4457.18	4682.5	4935.89	3523.35	3202.32	3565.06	5282.07	5219.79	5683.45	5320.56	3944.13	4200.15	3937.71	3666.96	3627.91	3967.55	3122.04	3409.62	2121.09	2669.95	3349.56	2340.85	2581.28	1836.98	1739.72	1485.29	2078.41	1680.57	2101.91	2293.87	2091.36	1669.62	2141.05	2244.34	2019.06		-0.450873	0.022727	-0.449675	0.00143014	-0.385464	0.0244708	-0.706952	5.87542e-06	0.0476063	0.994506
Ubqln1	6759.97	5171.72	5861.35	6795.23	5507.58	5364.44	9053.73	9007.93	9467.26	10233.9	9458.62	9955.85	7921.24	7986.03	7862.36	7480.94	9070.45	9228.76	8383.04	8390.11	5389.69	6288.55	5615.73	7088.58	6148.75	6766.89	4566.65	4244.42	5110.61	5030.42	5459.09	5662.29	4751.21	4761.63	6511.14	5138.42	5100.91	5189.77	6309.43	5716.69	5418.49		0.106945	0.763811	0.165721	0.181561	0.209815	0.123485	0.213994	0.108315	-0.0545244	0.97792
Fgfr4	4.90455	49.3678	6.05921	4.52189	8.69807	7.82419	2.53783	0.935783	2.21005	2.10707	0	0	0	0	0.68686	1.54279	1.19396	0	1.17326	3.15887	0	0	1.19399	0	5.43146	4.15639	1.89588	10.187	1.04724	25.3729	25.2204	59.7471	142.26	227.141	212.986	158.433	174.039	73.3074	129.375	163.709	128.133		-0.723242	0.806897	0.91413	0.459064	1.72826	0.167732	2.92311	1.72455e-05	-0.507258	0.925527
Cadm3	337.193	570.446	530.57	143.294	370.923	336.06	325.091	376.85	350.349	164.753	136.982	158.18	152.61	159.883	106.53	185.605	36.536	38.0868	22.4587	28.44	121.181	54.028	218.737	80.8256	5.99003	27.6016	65.086	71.7629	70.1329	55.5237	17.6118	17.139	47.9243	59.2124	15.094	100.893	56.7014	100.743	13.0557	15.64	60.8657		-1.15919	0.188275	-2.22342	1.77256e-05	-1.81326	0.00448065	-1.22628	0.0659144	1.04611	0.63406
Fcer1a	0	0	0	0	0	0	0	0	0	0	0	0	0	0	0	0	0	0	0	0	0	0	0	0	0	0	0	0	0	0	0	0	0	0	0	0	0	0	0	0	0		NA	NA	NA	NA	NA	NA	NA	NA	NA	NA
Txn2	2368.13	2288.79	2189.55	2758.01	2299.24	2126.42	4619.26	5237.04	4699.9	4914.65	5024.53	5151.87	4559.4	4737.76	5246.75	6231.15	5571.72	5242.89	5105.31	5024.04	10485.7	8538.55	7820.1	8118.15	5655.36	7313.53	7426.9	4672.69	6192.47	2893.84	4350.93	3286.7	1904.89	2187.01	2367.63	1963.26	2209.33	1643.53	2092.84	2028.81	2160.44		0.0517533	0.978828	0.0135691	0.97949	-0.346902	0.138129	-0.793522	8.72894e-05	-0.150924	0.942447
Casp14	10.2489	4.44615	1.96961	4.40967	3.18083	1.56959	14.8491	5.47536	3.2328	1.23287	1.47301	2.10765	21.7258	19.7875	33.349	36.8604	1.7465	0	6.41753	3.96061	31.7065	40.9292	41.9168	2.68098	19.3832	1.7371	18.0261	19.5579	27.5736	18.1367	6.87813	16.659	14.7602	11.8411	2.63282	8.95027	7.41878	3.10818	6.86329	2.88383	10.7805		-2.07358	0.103425	-2.96988	2.93388e-05	-2.18692	0.00538888	-0.631705	0.51147	-0.517137	NA
Slc1a6	75.8624	99.7595	87.4744	109.141	86.0845	92.9445	7.72824	5.69933	1.9941	10.8367	5.45159	14.6258	9.31799	6.52821	1.85924	11.8323	5.65582	17.6696	6.35173	5.49682	7.76551	13.1309	2.42397	0	4.07598	0	5.13188	12.9257	19.2839	34.3405	21.4061	24.662	20.4853	9.58647	17.0521	46.1383	20.5926	20.1309	6.35025	10.673	29.9239		0.901076	0.554729	-0.0723431	0.960978	-2.11143	0.0278888	1.14434	0.121251	0.856274	0.805658
Slc1a3	630.527	1238.71	857.906	658.513	1072.28	767.439	266.335	284.202	442.069	390.34	318.789	396.765	133.159	202.411	121.76	134.793	174.718	126.162	136.767	151.487	124.521	189.197	100.756	192.811	187.648	56.0538	174.76	639.994	185.43	202.214	138.551	393.652	821.218	634.11	543.247	884.451	943.118	876.29	804.49	788.422	628.867		0.155869	0.954897	0.016963	0.986398	0.0583381	0.982816	-0.440123	0.41184	0.430028	0.894391
Crbn	1260.33	1272.48	1321.77	1151.25	1399.63	1208.44	1210.74	1224.81	1194.87	1215.38	1235.49	1207.31	1156.9	1140.15	1306.04	1075.01	1126.48	1172.86	1105.35	1059.86	1664.33	1699.16	1753.42	1504.83	1376.04	1714.48	1810.34	1752.29	2032.88	2154.99	1931.95	1733.1	1547.48	1317.01	1481.87	1731.56	1578.44	1581.5	1746.85	1400.02	1606.56		0.0108512	0.999051	-0.0680252	0.603554	-0.155852	0.192149	0.0562918	0.69876	0.171579	0.68263
Il5ra	0	6.01019	2.66248	6.95437	3.58314	5.65794	5.50293	3.43848	1.59739	6.66624	1.99117	9.49692	7.67938	7.6301	5.43263	4.74542	6.29567	4.91602	4.63989	4.16411	0	11.5895	0	0	0	0	0	0	0	0	5.15241	6.00513	6.65083	14.6726	5.8542	8.06584	6.68568	16.8062	6.10433	16.8926	4.31786		0.683522	0.861036	-0.316765	0.823571	-3.28814	0.00986238	3.31665	0.00826925	0.180764	NA
Msh6	2973.16	2979.19	3316.91	3573.08	3898.55	3030.63	1407.99	1745.17	1725.84	1324.23	1845.72	1536	1375.66	1121.79	1833.44	1133.55	2185.59	2172.7	2146.06	2239.11	1463.5	2724.5	2499.74	4786.93	3993.37	3602.11	6474.88	12200.9	6594.2	17859.9	13027.4	14556.7	28936.5	26454.7	22660.8	16240.9	28716.6	30039.2	22730.8	22593.3	28805.1		-0.0520123	0.9899	0.67634	0.00657353	0.882962	0.00180329	0.841128	0.00275089	-0.0572497	0.999866
Fbxo11	4000.2	4550.85	3908.22	4127.64	3483.33	3839.62	2578.3	2559.14	2262.64	2903.12	2757.08	2831.07	2164.67	2100.82	2125.42	2330.55	2629.09	2427.92	2592.86	2344.6	1191.5	1003.91	1092.06	1498.71	1650.64	1738.29	1237.2	952.284	1160.62	1393.26	1554.64	1626.83	1648.96	1877.16	1347.99	1665.42	1648.51	1678.94	1603.49	1721.2	1474.79		0.197824	0.266599	0.195967	0.0703315	0.572619	1.46154e-07	0.447611	5.80729e-05	0.0376176	0.992736
Mlxipl	0	1.318	0.583864	1.30718	10.1143	14.0143	0	0	11.8744	0.365466	0	2.18276	2.7557	3.34646	3.55953	5.06388	3.10635	0	0.444345	6.40518	0	6.95284	4.14188	0	0	2.05976	0	58.5435	1.3623	10.2411	0	13.2119	256.331	411.466	150.849	363.481	233.601	157.588	169.127	205.179	308.804		-1.50077	0.573762	-0.527011	0.616268	-1.66906	0.217347	-0.955273	0.519107	-0.104609	1
Tbl2	841.622	880.08	1099.95	874.998	949.229	1196.81	784.173	905.049	859.063	817.039	844.184	846.647	886.628	724.658	869.609	773.883	731.883	754.777	1041.68	811.514	884.663	802.691	1044.22	1484.15	979.792	940.832	1242.14	1473.75	1114.33	1408.98	1464.41	1938.54	2281.91	1773.47	1772.79	1719.79	1569.19	1720.47	1905.11	1915.64	1551.82		-0.0233221	0.99715	0.036621	0.905948	0.316738	0.147723	0.327151	0.122348	-0.216722	0.870433
Bud23	935.51	804.187	746.129	964.084	1017.08	970.52	1362.69	1545.72	1405.96	1506.41	1529.25	1500.71	1237.97	1133	1317.84	1191.96	1554.83	1623.52	1525.45	1490.78	1462.98	1665.42	1500.45	2218.29	1632.93	1840.43	1626.68	1186.31	1421.75	1425.78	1091.52	1245.87	1282.06	1488.67	1324.16	1379.63	1294.52	1325.05	1434.24	1469.28	1548.66		0.0715145	0.894601	0.342339	0.00157338	0.297614	0.0213268	-0.172889	0.221482	-0.0330468	0.996911
Nid1	45301.7	44516.9	45338.7	64845.4	47063.4	47926.7	13485.7	14104.6	13200	24224.9	21050.9	22394.6	9277.22	9917.41	9864.85	9881.39	22188.8	21453.4	23642	21485	6804.45	8443.38	9314.28	17358.3	23676.9	22929.2	11066.6	14286.4	12993.1	23844.4	32395.7	27060.5	3423.24	3188.6	5053.9	3460.49	3216.92	3261.46	4517.87	5392.78	3675.39		0.728427	6.42e-05	1.18589	3.51419e-18	1.37724	2.47775e-18	1.11652	2.77766e-12	-0.230511	0.784427
Mcm5	2670.23	2305.8	2437.27	3564.48	3461.04	2865.23	3658.28	3537.18	3641.39	4465.97	5299.16	4335.13	3216.53	3370.88	4758.9	3587.8	6187.21	6129.26	6085.08	6071.41	5131.64	6334.62	5481.93	8795.67	8252.87	8619.26	8482.73	10860.7	8313.88	11908.9	10559.4	11016.4	17853.3	17955.9	16484.6	19162.7	18233.6	17163.9	15095.1	16004.2	17983.2		0.379476	0.0132081	0.713502	4.46796e-12	0.597841	1.03592e-06	0.275629	0.0410539	0.0612334	0.975347
Hmox1	2919.4	2561.68	2625.89	2143.21	2049.26	2069.52	1353.38	1332.11	1182.14	1408.95	1360.09	1222.07	1442.19	1536.21	1172.83	1352.32	1435.67	1405.22	1401.54	1432.47	1605.25	1277.71	1310.08	1548.49	1889.95	1850.38	1347.46	1060.87	1135.56	2050.47	1980.74	2316.05	1307.22	1349.97	1342.35	1641.32	1366.34	1231.88	1205.27	1239.86	1419.8		0.0457753	0.954774	0.0480234	0.786723	0.334535	0.0107246	0.837378	6.11519e-13	0.0854181	0.951142
Mprip	16867.4	14944.3	14619.6	16786	13298.3	13040.8	7575.78	8120.44	7547.98	8933.85	8523.13	8615.21	7620.25	7264.18	7850.18	7991.71	7048.37	7408.79	7336.41	7420.45	3736.28	3358.86	3272.22	3333.14	3531.07	3439.12	3431.17	1880.92	3142.48	3328.72	3257.52	2648.91	4663.68	5168.95	4869.54	5177.77	5240.57	4713.91	4625.71	4921.56	4565.17		0.165309	0.607422	-0.0722125	0.698736	-0.00861215	1	0.128233	0.477882	0.0417589	0.994506
Cic	6443.64	6444.36	7333.84	6298.32	7355.81	7393.32	2366.72	2503.03	2712.35	2393.14	1914.07	2433.76	1742.39	2119.3	1863.26	2515.32	1746.29	1854.57	1790.05	1825.85	598.676	963.692	1151.01	556.824	1403.98	604.509	877.367	891.165	1658.06	1677.88	1541.53	1749.03	4890.91	4195.99	3669.87	3441.33	4169.38	3777.95	3079.86	3741.69	4298.54		-0.168546	0.88812	-0.190205	0.583788	-0.0848173	0.877139	0.534971	0.0812056	-0.162526	0.96311
Pafah1b3	1123.77	1276.33	1164.95	1196.41	1452.56	1535.05	238.11	237.586	312.163	386.086	415.799	364.682	355.784	379.69	426.67	450.833	533.474	547.472	572.771	577.336	1109.71	1213.15	831.472	1371.55	1186.73	1236.37	1085.87	1366.87	1276.45	1397.96	1299.2	1339.1	803.939	770.185	974.867	767.9	1005.94	780.104	795.767	753.917	843.68		0.573015	0.00195079	0.467344	0.00080944	0.266112	0.121845	0.114469	0.568006	0.0016168	1
Il27ra	18.8684	27.6258	28.1022	28.4139	65.8795	61.4047	19.4306	14.4903	8.92745	13.6184	25.2872	13.5808	2.85238	5.1958	11.0982	1.38491	11.2537	19.1834	10.2687	6.07628	8.58413	2.15903	27.9323	0	0.811018	4.79704	3.82919	6.85837	2.11514	3.88233	13.2383	10.2232	17.6629	17.7122	25.4471	32.9552	13.6581	42.7264	31.5885	27.8731	16.0395		0.280291	0.935304	1.05945	0.155602	-1.92409	0.0388196	1.06899	0.189242	0.511619	0.930865
Prkaca	4084.2	4101.29	4201.76	3187.08	3790.87	3573.96	1717.61	1710.03	1662.49	1563.94	1365.24	1493.94	1328.29	1407.17	1181.7	1210.57	1011.7	979.992	1010.94	1080.99	1008.37	1075.12	1086.85	1092.8	1301.07	1261.85	1296.7	1506.03	1208.62	1376.41	1312.52	1229.13	1725.91	1897.14	1866.19	1653.84	1592.79	1701.72	1865.4	1687.44	1840.95		-0.20255	0.109164	-0.32152	5.98138e-05	0.203561	0.044131	-0.0308962	0.833374	-0.149805	0.684696
Asf1b	669.541	530.031	515.414	1029.28	1046.38	927.543	477.669	433.243	710.799	608.88	827.303	547.022	383.132	362.245	469.839	389.025	770.898	762.477	780.257	655.369	890.28	702.662	914.778	985.08	1004.65	1213.13	754.369	1179.46	1149.69	739.618	626.096	976.364	887.203	744.354	1484.86	1117.51	983.573	966.353	1245.15	874.466	1163.33		0.293084	0.586494	0.884374	1.90262e-05	0.351837	0.215074	-0.396465	0.144411	-0.0189586	1
Myl10	4.50917	0	0	0	0	0	0	0	0	0	0	0	0	0	0	0	0	0	0	0	0	0	0	0	0	0	0	0	0	1.03204	1.10042	0	0	0	0	0	0	0	0	0	0		0	NA	0	NA	0	NA	0.287676	NA	0	NA
Ddx39	3448.24	2762.46	2823.01	4764.3	3362.52	3238.72	8105.83	7931.83	8407.42	8375.66	8555.03	7848.72	7122.59	7112.27	7812.92	7542.65	8921.35	8953.35	8680.19	9073.83	13384.3	13619.5	11509.5	12899.6	11346	13018.1	10081.4	11165.1	10587.5	8842.69	6848.91	7934.26	7776.21	8207.49	7454.18	6611.37	8425.71	7499.87	6620.61	6581.57	8198.2		0.0197379	0.995367	0.267873	0.0334092	-0.0474967	0.845134	-0.429666	0.00142132	-0.0565794	0.980795
Dnajb1	1791.84	1692.49	1767.76	1629.12	1440.43	1597.35	2138.81	2275.62	2179.08	2191.68	2268.58	2125.82	1799.69	1822.99	1816.56	1878.77	1712.78	1727.19	1640.61	1715.43	2492.44	2465.26	2614.24	2671.72	2113.14	2400.24	2543.9	2412.01	2421.2	1993.18	2094.42	2172.84	1366.34	1388.38	1670.24	2910.26	1374.15	1289.49	1505.96	1448.29	1365.51		-0.00161702	1	-0.106552	0.707083	-0.0751937	0.845524	-0.236003	0.360074	0.332808	0.705848
Msh4	23.5155	38.6714	48.148	31.9814	33.9421	30.2637	21.195	18.031	18.3256	16.6496	15.6738	14.5898	27.8981	31.0557	25.9683	22.5755	19.2183	15.0067	36.9117	27.2758	18.936	32.4866	4.36787	13.6271	31.4342	29.7485	18.726	25.1548	36.7778	37.294	83.7127	53.1823	125.721	150.187	75.2951	142.23	140.618	142.494	102.603	137.92	88.5842		-0.27985	0.892254	-0.0881709	0.876436	0.379026	0.539486	1.1055	0.0119982	0.275359	0.951122
Usp40	1693.61	2046.9	1653.03	1686.34	1998.02	1942.72	764.635	816.749	715.652	878.922	876.182	966.873	552.8	617.762	602.955	596.247	628.19	674.115	696.833	706.246	674.375	427.132	516.37	446.379	544.74	490.573	611.356	602.968	517.14	536.289	702.416	501.09	524.922	489.266	396.428	520.42	460.691	555.278	500.698	537.909	493.998		0.242384	0.36215	0.192772	0.23945	-0.12115	0.575468	0.00911572	1	0.126173	0.936895
Evx1	0	0	0	0	0	0	1.63833	3.02054	0.951151	1.0882	3.2504	3.72067	6.83773	8.71878	16.7567	8.91388	8.47859	10.8336	6.81675	9.32229	3.29246	78.7153	14.6451	2.53134	4.66602	1.53327	33.6576	32.9601	12.8451	3.7227	2.20765	0.980279	0	2.61291	0	0	3.92894	1.37173	0	2.54543	2.11455		0.375236	0.959208	-0.1855	0.901757	-3.17228	0.00240226	-3.21412	0.00240936	0.715002	NA
Kbtbd4	894.322	1039.26	912.147	792.675	1054.28	917.609	455.339	355.151	386.227	527.724	359.606	368.368	380.028	374.511	529.061	436.329	549.031	572.085	503.571	459.919	603.019	579.67	653.31	585.599	818.92	728.444	488.286	670.273	557.05	734.684	651.83	824.728	672.773	432.723	613.161	698.895	579.975	448.257	519.562	706.868	486.291		0.0718896	0.966307	0.275556	0.279998	0.214287	0.485866	0.363923	0.168501	0.0107387	1
Celf1	4709.73	3726.8	4238.8	5483.01	4818.09	4392.3	5832.94	5868.8	5248.36	5003.85	7282.4	7551.06	4181.89	3846.99	5053.68	3768.77	7543.5	6951.09	7143.75	7073.05	3271.95	2988.13	4622.19	5248.44	3799.46	4963.98	5354.43	5281.29	4280.56	5021.04	3370.11	3343.66	8477.22	7832.88	6385.32	6704.69	9058.26	7874.45	9109.86	6851.43	9231.16		0.225642	0.650078	0.767755	9.06851e-06	0.363665	0.115963	-0.345138	0.131755	0.0583906	0.994673
Ndufs3	1397.76	1550.3	1375.2	1164.79	1195.21	1420.9	1646.26	1605.33	1783.8	1745.6	1784.68	1618.55	1794.79	1721.86	1817.07	1878.29	1814.68	1744.77	1767.52	1918.14	3163.02	3147.6	2522.79	2245.12	2567.08	2651.33	2459.01	2312.05	2416.54	2441.63	2764.41	2382.41	1478.68	1577.78	1773.19	1888.81	1895.9	1595.91	1685.4	1449.97	1570.61		0.0336984	0.97007	0.00677668	0.982322	-0.243519	0.0540422	0.0787967	0.61466	0.155805	0.791964
Por	5328.09	4273.25	5077.45	4681.37	4439.43	4511.27	2052.06	1972.6	1773.03	2077.88	1881.59	1887.69	2181.49	1908.69	1941.02	2185.59	2036.72	1935.12	1755.51	1715.48	1984.87	2053.86	1847.93	2272.46	1906.2	1738.15	1697.64	1833.07	2051.93	1841.95	1758.76	1898.26	1418.61	1198.2	1727.72	1500.33	1390.44	1249.11	1557.93	1533.45	1635.16		0.0123958	0.999051	-0.144083	0.271306	0.00666569	1	-0.0220327	0.93137	-0.0678684	0.966777
Igf1r	6979.5	6739.69	6716.35	7881.64	6386.36	6208.46	5359.37	6285.77	5934.52	5802.09	4549.47	5958.19	5524.45	5830.5	4768.76	5653.84	3855.93	4149.39	4231.13	3785.84	1079.64	1190.39	1942.13	1455.03	1677.21	1561.18	699.817	858.909	854.713	850.365	933.435	980.036	1752.41	1655.29	800.038	1490	957.041	1590.25	1171.9	1640.19	1305.45		-0.107763	0.933163	-0.440679	0.056837	0.15583	0.660451	0.195296	0.537705	-0.0569866	0.998027
Insr	1778.27	1051.11	1629.17	1559.57	1168.21	1646.64	926.105	1009.79	1170.52	901.665	1016.37	1500.44	978.357	1071.13	830.396	737.345	915.265	575.913	655.355	635.247	168.657	200.31	388.415	144.427	209.221	205.613	248.006	263.381	193.284	402.706	632.195	307.344	1163.88	980.733	704.201	693.258	875.762	1062.22	1038.92	849.9	1087.89		0.13562	0.939794	-0.373542	0.273784	-0.42699	0.273649	0.924045	0.0050208	-0.113606	0.988813
Fcer2a	0	0	0	1.00853	0	0	0	0.62613	0	1.6918	0	3.02107	0	0	2.75746	0	0	1.24762	0.785027	1.20776	0	0	8.78782	0	0	0	0	0	0	0	0	0	0	0	1.2043	0	0	0	0	0	0		0.733835	NA	0.0801287	NA	-1.68996	NA	0	NA	-0.281855	NA
Cyp2a5	0	0	0	0	0	0	0	0	0	0	0	0	0	0	0	0	0.661606	0.516619	0	0	0	0	0	0	0	0	0	0	0	11.7461	19.4563	37.449	0	0	0	0.484361	0	0	0	0	0		0	NA	0.211898	NA	0	1	2.49465	0.568275	0.0909899	NA
Atp4a	1.20935	0.321539	5.58924	0	8.52832	1.36212	92.273	81.6595	122.855	77.1573	152.063	146.537	182.928	205.286	243.074	239.882	209.649	189.631	175.799	267.225	333.636	257.939	232.118	75.7504	123.147	110.11	158.263	36.3024	54.9247	90.7166	56.6407	29.1708	17.3471	34.5949	17.3805	77.6122	40.6978	41.0181	18.3463	18.5239	30.2897		0.329831	0.900405	-0.0478345	0.967157	-1.37919	0.0236295	-0.484542	0.521091	1.18019	0.573541
Trim28	13595.5	12557.9	12902.5	14840.6	15237.4	14290.7	12314.1	12234	12222.6	14395.1	13621.1	13580.2	10847.6	10949.4	11193.7	11032.7	14290.4	14344.9	14887.5	15519.2	10017.1	10443.8	9775.63	14359.5	16893.8	18927.5	19338.6	34378.2	20015.1	32339.9	31093.8	33540.6	67703.5	69449.7	59977.1	47123.6	73363.8	69693.5	56605.2	57167.2	69527.2		0.177394	0.72533	0.422598	0.0116415	0.728615	5.67565e-05	0.394241	0.0441037	-0.0516461	0.995255
Ube2m	3717.46	3261.05	3221.27	3467.37	3506.07	3619.45	2795.23	3178.47	3166.87	2920.32	2976.27	3105.01	2488.9	2619.25	3195.18	2522.39	2908.2	3002.01	2691.14	2772.65	3509.92	4361.98	3260.16	5907.13	4214.52	4845.07	4033.18	3670.38	3598.88	3679.02	3524.95	3207.43	3458.74	3256.33	3512.79	2754.46	3519	3157.41	3073.2	2841.09	3907.29		-0.0222296	0.996914	0.070755	0.761633	0.426045	0.0160504	-0.118082	0.599133	-0.116861	0.950438
Adcy9	166.971	155.498	214.807	120.543	147.776	134.507	339.161	318.335	369.792	311.886	268.991	302.81	473.953	430.301	363.883	399.778	184.813	193.466	192.166	199.152	234.84	197.98	225.273	88.2021	78.5357	80.516	164.321	144.961	220.758	139.48	138.818	106.169	141.929	187.534	132.287	150.7	200.509	139.246	204.985	154.62	150.342		-0.21443	0.593084	-1.11304	5.47613e-14	-1.40287	3.72561e-14	-0.453235	0.0263001	0.0862976	0.982078
Mef2c	285.23	249.732	136.112	210.134	351.604	331.659	67.9804	113.261	73.7538	137.721	169.267	137.129	106.477	95.2657	46.2376	117.731	86.3982	119.324	47.4458	93.5773	146.503	67.4083	269.14	70.3944	35.9541	137.176	183.101	75.3526	153.141	150.512	441.518	77.2541	10.7228	12.6661	0	24.3559	21.5126	30.3883	0	0.536256	2.2274		0.77252	0.586494	-0.066794	0.920109	-0.955112	0.205699	0.677967	0.388061	1.73563	0.620007
Ctr9	4102.97	4217.68	3274.84	4162.6	3328.83	3516.63	3141.31	3720.97	4026.35	3396.13	3785.29	2710.85	2966.96	2591.01	2192.01	2433.45	2934.3	2392.84	3119.56	3083.17	1387.81	1537.6	1511.38	1826.74	1653.36	1966.23	1628.7	1667.42	1306.34	1743.52	2205.93	1643.56	3744.48	3760.03	3765.99	5511.59	4246.79	3841.09	4071.33	3274.49	2979.4		-0.137692	0.819447	0.174268	0.390682	0.294932	0.152626	0.281172	0.166078	0.270489	0.720544
Eif4g2	69486.5	65133.8	58770.5	68436.5	63193.3	60334.7	60404.7	63511.3	60513.8	67713	68838.8	66113.9	49591.8	47774.7	49957.9	50096.5	61353.4	61580.4	56132	57801.5	60002.1	56620.5	56989.4	63133	57998	63478.1	52578.2	52747.5	51818.6	45106.2	41773.7	45082.5	40707.3	46446.6	35962	34492.6	41439.3	43588.9	38399.2	34679.3	42002.3		0.135927	0.410391	0.262518	0.000948066	0.0885601	0.451357	-0.251825	0.0068884	-0.0427208	0.977162
Mrvi1	430.746	365.417	369.502	331.195	386.825	321.55	37.2842	30.5941	6.3174	18.9282	62.1694	13.1283	14.9048	105.144	37.8415	30.5378	40.0848	10.9932	12.1087	31.6256	2.73351	9.7398	66.4679	6.43742	8.39339	1.27296	30.5318	2.04746	2.24514	19.1623	32.075	13.9582	2.16328	1.08466	3.85871	16.8656	1.08731	0	13.0767	6.33988	1.75556		0.287639	0.970405	-0.891953	0.623936	-1.87821	0.103172	0.920856	0.469766	1.12721	0.887051
Pcyt1a	2960.18	3046.95	3064.34	3107.6	3002.74	2788.83	3230.09	3308.9	3253.97	3529.22	2920.62	3310.46	3633.97	3694.58	3159.35	3353.27	2677.81	2936.63	2953.48	2876.4	3990.41	4297.27	4115.29	3789.33	3590.98	3947.8	3587.2	2858.65	3192.13	2354.63	3285.78	2514.18	944.212	867.868	945.257	1034.94	941.805	984.771	958.711	985.518	790.717		-0.00488703	1	-0.273273	0.0114049	-0.130668	0.375289	-0.240421	0.0596299	0.10341	0.926468
Zfp592	1253.39	902.216	1212.19	1351.77	1053.95	1142.75	1262.23	1270.6	1210.44	998.511	1168.62	1065.07	1252.14	1316.76	1399.33	935.379	999.43	923.952	1035.34	998.366	355.377	699.553	423.535	661.007	586.165	1099.75	327.718	531.702	502.295	621.843	683.408	450.452	673.218	970.703	915.717	884.064	855.819	1178.37	803.617	1078.65	784.332		-0.210646	0.830053	-0.306055	0.3204	0.660138	0.0298493	0.367257	0.272978	0.187102	0.951585
Psmd4	4494.85	4063.86	4051.13	4153.67	4101.39	3892.21	4502.61	4727.83	4557.35	4976.31	4976.39	4481.11	4699.93	4661.41	4864.86	4641.09	5103.17	4945.16	5069.16	5137.16	5813.55	6769.88	5755.22	6826.36	6444.71	6971.53	5985.5	6277.2	6127.87	6283.31	6485.55	6072.48	5834.04	6277.55	7748.27	4473.25	5829.65	5091.66	6655.71	6209.37	5639.34		0.0660885	0.926941	0.102259	0.541252	0.142212	0.422249	0.0350134	0.886217	-0.367249	0.204898
Tmod4	2.8207	1.27087	4.91651	0.855528	17.4029	1.53877	2.07902	0	0.988589	0.685474	2.027	6.54658	2.84275	0	0	1.48847	23.5663	8.01635	5.39004	2.3608	3.42206	6.84473	22.8927	15.7858	74.6326	83.8184	26.9687	14.4735	10.8995	18.0018	8.24926	13.5422	2.45627	1.10525	17.323	4.25552	0	0	4.09996	2.64562	26.0082		1.01443	0.797443	2.52469	0.0344532	2.14555	0.112101	-0.328982	0.860616	-1.52036	NA
Insrr	0.83923	5.83561	27.4618	62.2115	3.25577	3.21313	1.43073	0	0	0	1.20617	0	1.26868	1.1555	0.822713	0	0	0	0	1.08104	0	0	0	0	2.16435	0	0	0	0	0	0	3.63765	4.55094	0	1.07794	5.23493	3.6449	3.81768	3.24015	1.18071	3.59352		0.0391625	NA	-0.764342	NA	1.40118	0.431795	1.93534	0.229266	1.09497	NA
Cabp5	0	0	0	0	0	0	0	1.03832	0	0.935179	0	0	0.587623	0	2.30827	0.570613	0	0	0.650911	0.500713	0	0	0	0	4.72771	0	0	0	0	0	0	0	0	0	0	0	0	0	0	0	0		-0.0282138	NA	-0.209681	NA	0.182768	NA	0	NA	0	NA
Snx6	3331.27	3296.6	3238.81	3306.32	2948.87	3202.72	4033.22	4008.06	4272.09	4752.49	4631.25	4318.43	5254.72	5514.08	5007.37	5145.98	5843.42	5494.21	5771.99	5246.72	10093.7	8019.82	5524.99	7609.15	8753	7892.29	5247.78	4822.04	6395.83	4903.93	5638.89	5775.72	857.92	923.652	1779.29	1368.41	1275.97	1169.36	1983.3	1531.99	1107.21		0.153626	0.857286	0.0950796	0.756995	0.03718	0.961442	-0.0129659	1	0.099516	0.979928
Mthfd2	1404.97	1335	1231.24	2112.62	1154.42	1111.34	4661.1	5063.49	4834.73	4397.81	5699.57	4358.32	4289.74	4394.62	4767.33	4290.74	5273.29	5695.2	5742.89	5677.12	3934.46	3232.83	4028.2	3370.36	4039.9	4901.98	3083.97	2879.65	2696.98	3348.49	3452	3538.94	1837.31	1863.24	3134.73	4470.02	2259.72	2040.65	3322.42	3235.78	2151.22		-0.010238	1	0.333475	0.31233	0.136049	0.79029	0.253519	0.517843	0.356752	0.847685
Kit	9.02358	41.1604	9.82603	59.5872	69.5811	59.8164	877.033	671.984	698.371	547.139	786.74	830.579	1271.79	1334.38	2418.91	1635.78	1986.29	1766.72	1544.87	1956.57	1866.44	1648.25	2359.3	1085.78	1007.39	1388.19	1442.2	1320.56	1927.91	1215.48	1267.96	983.338	2735.36	2038.32	1738.17	968.668	2055.35	2266.37	1328.45	1037.67	2288.43		-0.0538584	0.996914	0.123287	0.822127	-0.743866	0.0983878	-0.429732	0.383317	-0.295757	0.942018
Tomm40l	705.666	652.727	1000.83	781.424	907.971	697.749	298.017	390.106	318.801	457.095	348.814	303.493	298.536	308.211	265.355	231.246	255.976	241.293	351.491	300.241	405.322	569.528	363.434	466.947	486.877	578.601	700.138	966.902	575.343	1081.54	1088.75	784.98	668.629	673.612	929.103	966.019	653.022	705.448	642.266	801.835	741.345		0.138722	0.892941	0.061978	0.866143	0.194884	0.537882	0.400152	0.119259	0.0337365	1
Nr1i3	0.866005	0	0	0	0	0	0	0	0	0	0	0	0	0	0	0	0.773265	1.20762	0	0	0	0	0	0	2.2334	0	0	0.786947	0	0	0	2.50522	2.49439	0	3.33699	3.24117	0	1.31316	0	2.43675	1.01213		0	NA	0.794672	NA	1.15363	NA	0.374503	NA	-0.228896	NA
Apoa2	0	0	0	2.18772	0.789035	0	0	0	0	0	2.19236	0	0	0	0	0	0	0	0	0	0	0.775758	0	0.7114	0	0	0	0	0.759989	0	4.34302	0	1.46456	5.8746	2.61239	6.34343	1.47224	4.37489	1.362	1.43072	2.37707		1.26814	NA	0	NA	-0.0485493	NA	1.49826	NA	0.238379	NA
Pan2	480.608	484.721	520.276	554.568	660.625	686.709	840.079	770.139	769.015	841.524	863.34	847.873	1107.19	1234.28	1407.02	1274.22	1542.58	1527.87	1745.49	1687.49	866.047	885.318	879.298	1206.6	1262.65	1247.15	1147.29	1245.03	1158.77	1993.04	2183.16	2107.48	2448.33	2569.26	2554.42	2938.64	2463.79	2566.19	2660.11	3151.85	2326.51		0.101742	0.730446	0.374362	1.86827e-05	0.497563	8.23017e-07	0.82369	1.96924e-18	0.0743545	0.942447
Cs	11625.8	10819.9	10664.6	12320	11056.8	10850.8	20822.1	21025.3	20525.9	22509.7	21294.2	21264.4	22210.4	22611.8	23471.4	22345	24712	24594	24897	24235.7	30084	29935.4	28330.4	29602.6	28941.4	30769.3	22777	15857.7	21291.8	12519.7	15454.6	13108.8	6204.11	6693.52	6584.92	4701.67	6623.72	6410.61	6112.73	6090.71	6711.82		0.0609521	0.927589	0.11899	0.416207	0.0156231	0.988634	-0.543831	1.38075e-05	-0.135732	0.889101
Ampd3	431.144	362.283	355.386	109.728	177.964	232.039	53.2221	51.7156	48.737	26.4115	28.0762	26.3965	36.2553	57.6701	43.5189	76.8889	12.6635	12.5852	52.2115	26.9058	81.6786	17.0066	28.7813	194.285	6.38836	14.2573	109.397	33.3454	118.46	18.9046	208.869	26.3544	230.946	293.201	188.127	339.755	229.174	210.586	176.998	510.739	165.268		-0.871112	0.628647	-1.01245	0.180465	0.39822	0.772896	-0.0795684	0.976091	0.124053	1
Bcas2	1826.43	1723.09	1606.41	1586.88	1726.93	1673.02	2897.33	2897.31	2907.28	2824.06	3045.56	2738.68	2910.77	2902.52	3215.81	3119.48	3625.16	3748.27	3544.89	3420.87	4450.39	4412.64	3890.17	4539	4144.42	4859.08	3707.44	3930.07	4079.68	3854.82	3706.21	3656.37	5015.54	5535.94	5358.98	4147.13	5170.93	5396.28	5039.66	4415.34	5571.61		-0.015303	0.995304	0.238037	0.0117677	0.0865621	0.533074	-0.0627018	0.661407	-0.113023	0.882741
Sh2d1a	0.541575	0	1.72795	0	0	0	0	0.712201	0	0.417538	0	0	0.80612	0	0	0	0	0	0	0	0	0	0	0	0	0	0	0	0	0	0	0	0	5.19414	0	0	3.08796	0	0	1.78476	0		-0.0676267	NA	-0.138039	NA	0	NA	0	NA	-0.0318048	NA
Ctcf	2303.06	2620.09	2752.14	2754.87	3076.79	3112.41	2661.81	2926.46	3411.85	2851.75	2735.64	3050.4	2432.43	2202.2	3254.76	2265.58	3679.52	3064.54	3137.97	3267.55	1422.05	1589.52	1663.92	1864.21	2023.4	2211.6	1748.79	2446.12	2132.61	2423.71	2270.81	2481.74	5927.74	5805.89	5032.35	5162.81	5865.9	5169.32	5120.67	5116.53	5459.11		-0.0588014	0.943684	0.375693	0.00328786	0.382481	0.0116723	0.181603	0.287082	-0.0497249	0.990326
Pard6a	85.2503	91.0988	134.606	144.681	120.622	119.7	60.4621	83.6343	51.7899	74.817	63.1347	58.3378	106.291	63.7287	73.7195	98.2219	82.3862	72.1055	59.3512	96.0937	162.157	119.412	84.7643	213.894	170.274	150.562	269.387	122.54	182.166	127.09	238.109	186.906	176.293	211.499	197.365	349.4	139.174	120.117	130.708	202.764	145.78		0.0013856	1	-0.135726	0.814487	0.545275	0.200075	-0.0536858	0.95032	0.0587075	1
Agrp	1.77761	0	0	1.09101	0	3.2047	2.84232	2.09612	0	1.23935	0.638708	1.07583	0	1.44058	0	2.30387	0	0	1.75205	0	0	3.99073	0	0	0	0	0	2.76507	0	0.861129	2.47525	0	0	1.51104	5.21114	1.10883	3.02946	6.34612	9.72471	1.25045	12.1955		-0.593195	NA	-0.709836	NA	-2.09407	0.202672	0.346481	0.885513	0.474041	NA
Pvalb	0	0	0	0	0	0	0	0	0	0	0	0	0	0	0	0	0	0	0	0	0	0	0	0	0	0	0	0	0	0	3.70374	0	0	0	0	0	0	0	0	0	0		0	NA	0	NA	0	NA	0.579685	NA	0	NA
Tfap4	238.207	168.806	251.876	352.83	274.328	195.73	377.961	365.37	386.221	436.183	416.113	468.678	276.196	237.373	299.214	293.679	389.697	324.403	334.777	358.792	245.514	390.68	245.516	383.364	277.1	286.638	320.055	419.673	451.822	329.775	298.636	276.744	1407.9	1248.39	1212.78	735.293	1184.24	1278.64	939.63	1149.16	1502.63		0.22406	0.779929	0.346136	0.206273	0.10348	0.823349	-0.393068	0.188573	-0.273846	0.884925
Ranbp1	6283.46	5394.49	5359.71	7453.32	6426.27	6075.31	8256.47	8505.94	8595.59	9795.24	10073.3	8966.74	6890.23	6871.72	7616.98	7366.58	9614.69	9605.21	9226.63	9292.12	9202.7	9437.99	9023.02	10931.9	9654.74	10676.4	7620.4	8049.04	7742.48	7941.8	6960.66	7544.88	10721.7	10281.9	9845.68	9901.11	10811.1	10431.8	9385.39	8563.45	10836.4		0.185519	0.167507	0.392561	2.49387e-07	0.176392	0.0820649	-0.0608057	0.624902	0.0136908	1
Cd247	0	2.16556	0	2.59616	3.25135	0.98997	0	0.666713	0.92646	1.20097	0.633204	0	7.38873	0	1.95746	0.73279	0	6.50369	0	0.567519	13.3417	9.90079	0	0	6.30252	0	3.30634	0	0	3.44888	0.537585	0	16.7691	19.9411	3.81985	4.40744	8.99585	12.6789	1.50103	5.76079	11.1931		0.168201	NA	-1.10605	NA	-1.9817	0.171888	0.255807	0.9047	-0.573261	NA
Rfx5	737.783	778.469	767.083	551.064	538.523	513.68	322.716	449.784	179.73	186.017	189.213	347.228	194.959	202.69	356.695	280.422	190.983	126.212	188.825	218.389	81.6118	112.15	202.294	115.649	71.8706	216.911	137.838	380.836	145.654	101.904	71.5912	158.611	369.117	209.597	501.259	347.875	441.373	636.553	567.856	307.833	232.228		-0.395012	0.779004	-0.506999	0.30547	0.0230217	1	-0.983712	0.048204	0.39167	0.920782
Psmb4	5088.3	4351.47	4323.55	4040.29	4100.29	4110.86	5034.82	4925.57	5348.81	4761.22	5155.91	4908.05	5072.57	4962.54	5039.66	5276.78	4744.08	4971.48	4785.41	4974.4	11567.3	11066.5	9386.74	8330.83	9579.16	9911.06	8776.93	9464.85	9625.39	9546.61	9621.12	8620.46	5673.08	5625.41	7198.86	4946.79	6414.04	6012.83	6450.24	5720.76	6012.75		-0.0461017	0.943185	-0.0636515	0.657471	-0.202679	0.102658	-0.00382819	1	-0.0910156	0.926468
Mmp8	15.1768	16.4599	9.72216	6.52994	4.71024	5.42332	0	0	0	0	0	0	0	0	0	0	0	1.34633	0	0	0	7.71831	0	7.78579	0	0	0	0	0	0	0	0	0	0	0	0	0	0	0	0	0		0	NA	0.0954161	NA	0.00312647	1	0	1	0	NA
Slc30a4	6647.23	5253.27	5264.21	6056.66	4743.86	4312.09	1462.97	1310.67	1268.99	1776.96	1647.78	1614.31	1079.56	1167.86	990.247	1025.59	993.828	972.527	996.893	1094.02	1314.18	906.971	1082.81	503.63	643.684	600.841	607.422	582.825	706.45	618.717	881.491	809.672	144.64	152.224	84.2966	160.932	187.197	194.509	87.8984	72.7473	190.864		0.316723	0.45048	-0.0714115	0.834194	-0.914569	3.1077e-05	0.283075	0.286238	0.508946	0.511668
Sqor	1366.59	998.973	1070.96	645.438	485.769	481.6	324.617	232.014	248.118	63.7461	102.974	141.776	190.376	168.638	127.158	186.335	25.338	27.4399	33.518	36.5391	265.063	189.886	264.112	12.7913	16.4972	43.4957	181.128	171.353	100.971	70.948	26.1005	37.4686	14.7822	11.5348	7.67845	2.97579	25.5149	17.6747	4.45262	1.47974	11.8814		-1.36657	0.0279456	-2.41731	2.2079e-08	-3.24747	2.74752e-11	-1.72699	0.000636931	0.394127	0.960226
Bloc1s6	1667.94	1327.49	1570.85	1542.48	1366.96	1568.19	1416.99	1227.34	1121.21	1387.91	1462.79	1516.35	1262.25	1193.09	1026.53	1287.39	1164.44	1186.74	1189.47	1224.38	1490.31	1215.51	1420.91	1286.58	1250.46	1496.62	856.351	1228.64	1045.02	1167.42	1065.25	1112.26	695.558	692.295	686.797	842.399	604.002	676.991	593.525	710.206	761.055		0.213057	0.381005	-0.00157644	1	-0.0323284	0.918297	0.098104	0.596889	0.0344759	0.998027
Metap1	2674.2	2407.24	2564.17	2976.57	2490.93	2444.85	3134.06	2996.19	3483.42	3697.26	3271.17	3195.41	2579.82	2490.99	2961.49	2784.06	3157.51	3321.59	3489.13	3454.66	3875.97	4013.06	3543.42	4167.42	3901.69	3795.8	2948.24	2923.25	3047.41	3089.83	2887.39	3565.18	1808.22	1998.47	2012.61	1961.15	1715.95	1853.74	2067.92	2254.55	1974.97		0.081641	0.84098	0.312349	0.0018149	0.0534423	0.775167	0.0956748	0.512822	-0.0731189	0.95506
Gpr108	901.096	984.976	1045.03	803.127	891.322	955.074	627.358	704.908	643.889	574.696	555.727	540.845	674.109	787.785	769.375	782.657	573.711	535.825	548.256	575.598	935.899	868.746	1034.6	540.127	679.543	638.643	1086.24	797.159	1075.46	901.13	1017.9	932.398	465.32	459.904	610.191	806.519	589.591	536.015	632.796	621.55	467.598		-0.241428	0.390105	-0.429182	0.00216317	-0.610201	7.43669e-05	-0.0537717	0.826366	0.332482	0.494509
Tnfsf14	1.01179	0	1.94443	0	0	3.09904	0	0	0	0	0	0	0	0	0	0.742634	0	0	0	0	0	0	0	0	0	0	0	0	0	0	0	0	0	0	0	0	0	0	0	0	0		0	NA	-0.109675	NA	0	NA	0	NA	0	NA
Gata6	923.94	810.526	819.861	755.439	714.365	690.158	476.727	477.06	485.659	501.754	397.342	594.254	355.608	335.517	510.78	331.605	322.937	302.776	290.621	317.751	253.56	187.37	288.408	163.078	226.508	214.967	156.501	239.319	74.7596	271.256	196.717	335.85	71.24	50.3065	122.173	49.5271	28.4474	48.0219	80.3174	134.124	76.2036		0.0510012	0.994412	-0.303723	0.418989	-0.268074	0.555784	0.791069	0.0265478	-0.966136	0.292595
Rsl1d1	6795.57	4894.86	5312.67	6823.88	4820.58	4428.89	16479.7	16900.6	16804.1	18210.6	18193.4	16415.2	12744	12710.9	13156.5	13757.8	16859.8	17288.9	15998.6	16860	15963.7	13898.8	14553.5	14465.8	14373	13731.6	10154.1	9885.06	11361.6	10899.3	11859.7	10552.9	5396	6339.18	5567.47	5499.86	5546.16	5412.04	5824.93	5415.01	5551.04		0.0737536	0.916954	0.355183	0.00572214	-0.0610765	0.802501	0.0851697	0.669841	-0.0719677	0.974604
Cnga2	0	0	0	0	0	2.32428	0	0	2.12765	0	0	0	1.52954	4.17925	0	0	0	0	0	0	0	0	0	0	0	0	0	0	0	0	0	0	0	0	0	0	0	3.06844	0	0	0		-0.224745	NA	-0.508178	NA	0	NA	0	NA	0.207559	NA
Apc	4845.03	4688.55	4637.65	6648.26	4867.67	5212.09	8919.09	8841.18	9678.73	8802.45	7809.9	10010.3	7327.57	6883.77	9335.46	7711.39	7589.43	7248.34	7727.94	7673.01	954.321	593.754	899.952	586.089	1160.77	954.912	220.107	619.723	777.94	766.821	544.914	329.496	4228.44	3197.64	2819.07	2919.35	4034	3679.62	5084.43	4320.4	3503.93		-0.0432367	0.996694	-0.0461655	0.93523	0.142224	0.792576	0.0252735	0.989311	0.0531549	1
Reep5	4709.23	4047.05	4314.46	4709.53	4453.57	4597.59	3314.16	3725.4	3777.18	4418	4117.07	4002.24	3096.74	3020.47	2740.1	3387.52	3288.68	3242.91	2830.44	3231.95	4273.29	3793.3	3720.73	3692.02	3446.89	3399.32	3214.35	1897.95	2771.97	2818.03	3090.81	2839.73	329.188	505.615	663.494	712.637	524.339	497.094	560.204	700.692	475.33		0.212424	0.63111	0.0406066	0.892639	-0.161043	0.521568	0.149273	0.544708	0.214089	0.884924
Ergic3	3173.68	3287.55	3164.13	2667.42	3051.48	3179.7	2137.41	2128.41	2045.66	2301.05	2138.57	2003.18	2283.89	2273.77	2005.27	2113.7	2055.27	2043.15	1996.93	2065.11	3392	3455.07	2977.89	2968.79	3245.43	2813.97	2830.82	2712.2	3084.08	3094.81	3661.89	3287.33	1716.97	1704.99	2400.79	2193.55	1923.12	1597.88	1998.27	1932.02	1643.37		0.0302757	0.979804	-0.0876119	0.554563	-0.12191	0.430809	0.21931	0.0977583	-0.0273607	0.998526
Uqcc1	894.184	738.948	869.57	930.879	718.057	734.022	1882.84	1458.84	1771.16	1854.71	1568.56	1458.14	1628.82	1002.5	1391.34	1566.25	1558.66	1716.97	1018.34	1302.6	2248.11	1504.4	1704.53	1348.15	1321.74	1809.45	1539.78	1142.29	910.677	1592.53	1133.19	1101.47	674.564	842.453	983.277	990.249	1057.21	566.469	836.542	623.126	961.103		-0.0656253	0.980919	0.00715208	0.996638	-0.282706	0.421888	0.0901286	0.839348	0.0619066	0.998227
Spo11	1.96502	1.5242	2.70084	0	2.18086	0.428545	0	0.862662	9.61518	1.34644	1.00993	1.72636	0	0	0	1.03153	0	0	0	1.44182	0	0	0	0	0	0	0	0	0	0	0	0	0	0	0	0	0	3.39451	0	0	0		-0.194799	NA	0.120155	NA	0	NA	0	NA	0.614047	NA
Ncoa2	1396.84	1362.01	1451.81	1508.75	1632.83	1539.41	1144.02	1234.86	1196.04	834.92	1414.34	1550.38	923.783	1235.77	923.983	695.651	635.279	792.72	664.156	826.618	235.382	258.273	305.057	543.162	429.136	855.657	754.861	387.552	1110.23	993.317	742.982	1408.1	2222.21	1800.76	1320.56	1642.85	2333.35	2048.78	1740.78	2120.96	2038.62		0.0854378	0.977394	-0.355364	0.342286	1.17953	0.000473815	0.478485	0.214433	0.171904	0.971589
Prl4a1	0	0	0	0	0	0	0	0	0	0	0	0	0	0	0	0	0.862086	1.34633	0	0	0	0	0	0	0	0	0	0	0	0	0	0	0	0	0	0	0	0	0	0	0		0	NA	0.189063	NA	0	NA	0	NA	0	NA
Trh	1.01179	0	0	2.17665	6.28032	1.54952	0.916202	1.35134	2.12765	20.0822	18.1772	10.4035	13.7659	18.1101	11.9025	18.5659	58.6218	45.7752	46.5927	54.088	105.871	192.186	144.833	153.592	153.083	134.619	8424.18	13622.2	8930.79	2015.22	729.637	1242.22	4671.62	4887.76	2235.28	1146.13	7007.53	6120	1889.02	1876.14	5119.11		2.91667	0.00144585	1.67807	0.00361501	-0.00562736	1	-2.87356	3.68307e-07	0.26729	0.97792
Nr2c2	2265.77	2808.43	2168.08	2255.62	2335.76	2100.09	1433.92	1375.4	1571.31	1423.19	1404.44	1542.42	1562.99	1736.72	1817.19	1676.01	1648.62	1497.86	1810.68	2026.75	1364.67	1508.78	1166.21	1454.87	1162.51	1244.82	1762.88	1191.73	1318.28	1145.47	1701.31	1228.26	1984.45	2336.56	2053.76	1150.59	1874.77	2623.18	1668.11	2236.39	1963.91		-0.00343511	1	0.0374132	0.933031	-0.0645362	0.902831	-0.0675508	0.873141	-0.175461	0.946654
Nr2c1	657.851	700.893	695.534	652.813	760.26	664.66	549.202	648.089	500.766	631.717	604.19	572.515	686.509	761.485	650.48	617.506	744.783	774.108	706.731	722.521	753.505	955.495	775.268	615.761	990	840.627	690.669	716.485	900.545	683.584	754.945	891.267	349.464	355.769	265.606	327.039	341.426	315.49	285.643	245.126	344.602		0.0892851	0.907729	0.121489	0.530858	-0.0252121	0.965739	0.0116349	0.993407	0.0218612	1
Smpd4	1293.9	1023.5	1347.77	1371.51	1581.44	1261.1	1611.01	1398.9	1749.15	2132.32	1610.51	1855.47	1405.7	1411.62	2057.88	1648.19	2179.82	2012.64	2568.79	2032.91	1344.42	1173.98	2040.42	2441.16	2005.51	1502.89	1445.28	2480.19	1373.23	1548.1	1905.23	1471.72	3888.72	3127.02	2713.23	3185.79	3252.43	3597	3581.71	3052.05	5144.68		0.233654	0.721237	0.431082	0.0614978	0.383569	0.165332	-0.102933	0.778658	0.0446578	1
Pex1	331.599	394.439	373.228	511.148	431.364	399.096	515.259	366.859	427.755	196.461	355.288	167.1	410.553	370.153	313.328	416.979	385.208	275.793	467.196	483.359	466.839	146.529	162.252	352.878	204.903	637.521	311.463	346.959	231.492	427.4	286.706	301.852	1329.36	1111.04	782.698	1123.3	1088.38	1324.91	1169.92	1568.39	907.943		-0.855492	0.123456	0.0859531	0.918186	0.621209	0.173216	0.188244	0.747431	0.13312	0.99057
Otx1	1.76688	0	0	9.38818	0	13.2566	0	0	0.469613	0	0	1.81676	0	0	1.31356	0.655655	0	1.17554	0	6.1127	0.803835	0	0	0	1.51891	3.74338	0.597622	2.40837	0	12.754	10.6616	0	0	1.27585	3.33795	5.51069	0	1.3396	0	3.72871	14.5114		0.733931	NA	1.12205	NA	1.50507	0.430397	2.17242	0.266606	0.376282	NA
Kctd20	3140.09	2746.9	3261.56	3288.62	3276.55	2905.87	3585.99	3721.49	3559.92	3987.93	4333.34	4124.76	3163.49	2936.02	3549.84	3203.78	4249.87	4488.57	4193.67	4405	3714.24	3769.65	3628.06	6364.08	5986.83	5100.38	5055.59	5100.13	5043.33	6138.39	5857.66	5280.91	3577.28	2886.46	3600.38	3718.98	3089.99	3241.78	3085.06	3675.05	3364.09		0.195215	0.33898	0.43231	1.98449e-05	0.650282	8.90364e-09	0.184843	0.170102	-0.000874824	1
Itgae	1.0114	5.48453	0	1.08791	2.35422	1.54893	0.920974	0.675411	0	3.0416	2.90723	3.11987	3.05792	2.7851	1.99408	0.746502	3.44702	2.69163	4.23408	3.25706	6.44188	10.03	3.44709	0	6.08621	8.57118	6.15767	12.867	8.31438	4.16209	22.2139	0	26.2268	18.9885	58.4588	60.58	16.1065	33.7399	39.2831	41.2651	34.2867		1.78245	0.333811	0.648285	0.59068	-0.45123	0.725428	0.0403351	1	0.0881686	NA
Ctns	312.441	457.661	473.206	350.676	541.205	500.716	310.338	302.839	330.039	324.872	309.877	309.469	567.826	580.476	476.365	448.903	378.261	420.509	435.748	437.872	723.009	600.851	799.791	536.856	509.443	631.488	729.689	623.067	727.482	463.296	487.336	543.017	731.896	665.394	506.392	437.262	661.682	718.71	420.792	463.767	584.963		0.00317412	1	-0.303876	0.140356	-0.339007	0.13837	-0.477959	0.0236037	-0.0692863	0.99057
P2rx5	128.563	99.5216	96.5662	23.3727	44.9585	36.4587	2.45953	13.3014	11.4233	7.07915	7.80741	2.79281	8.89641	11.2191	2.66268	12.6261	3.08567	9.63787	2.15465	4.9724	1.64759	11.0505	0	9.00123	7.78313	10.7417	24.5972	4.93635	2.02985	11.9225	12.7045	25.0977	82.1455	64.0692	77.9144	72.2885	111.412	127.676	56.9917	75.2398	91.0007		-0.562976	0.771774	-0.796045	0.265715	0.976609	0.232683	0.707472	0.356009	0.461315	0.919882
Shpk	87.0514	87.824	102.127	57.3735	91.5883	72.0838	118.241	131.137	105.364	121.677	103.291	125.937	351.136	393.02	325.476	343.988	253.945	278.811	288.999	282.292	723	912.549	667.555	352.636	325.443	445.207	490.961	214.318	611.983	131.629	171.681	123.947	68.5156	58.4738	67.6074	118.559	77.6672	102.837	108.456	95.4143	100.557		-0.0214287	1	-0.352503	0.200046	-1.03078	5.16951e-05	-1.61112	1.0511e-10	0.616336	0.513416
Trpv1	2.53458	0	9.68458	0.681577	0	2.262	11.0691	9.73238	8.66103	18.7882	19.601	17.0821	215.701	236.685	305.649	160.971	106.104	77.5705	171.018	94.051	293.561	937.708	693.443	277.416	309.744	244.684	586.643	384.838	801.513	141.817	100.899	41.1981	0	0	0	0	0	0	0	0	0		0.887495	0.361671	-1.05627	0.0290929	-1.1857	0.0268195	-2.58959	6.07095e-08	0	1
Ephb3	789.684	921.013	1140.43	957.06	1530.52	1251.45	280.268	204.715	279.685	111.89	124.864	203.646	301.736	308.48	381.954	261.376	167.702	187.713	126.514	87.9663	472.276	371.584	354.045	175.144	258.735	85.947	516.53	550.652	642.382	498.63	361.56	871.427	644.269	660.597	1277.42	1228.83	802.076	708.523	1273.62	1093.27	718.429		-0.797025	0.133085	-1.15241	0.000380498	-1.19328	0.00163601	0.0105932	1	0.0842826	0.998027
Tuft1	268.779	173.124	175.224	270.088	185.47	85.4002	655.124	650.246	522.314	484.421	542.978	431.69	1690.04	1816.2	972.855	1146.76	774.325	1298.3	1275.03	1032.98	1666.62	1359.22	1313.46	1457.81	1154.85	2077.65	979.255	894.243	1564.45	947.623	1073.13	1443.24	130.038	199.71	209.266	280.612	116.086	170.128	199.644	267.263	162.57		-0.321342	0.764972	-0.353806	0.393424	0.110522	0.87412	0.0105233	1	0.0745823	0.999866
Rcn1	8742.38	10726.9	9174.11	9288.3	11766.7	10893.4	6722.21	6868.77	7167.77	8482.8	8124.5	7933.01	3689.52	3819.92	3975.68	3776.7	5679.98	5883.29	5488.88	5411.25	3090.2	3095.42	3162.62	3088.61	2839.37	3256.59	2382.08	2059.5	1940.1	1601	2084.67	1511.66	1477.99	1607.76	1788.19	970.499	1506.22	1635.69	1824.29	1648.2	1549.14		0.24106	0.365114	0.556489	1.68823e-05	-0.0254187	0.961054	-0.294244	0.0800164	-0.247114	0.697924
Dnase1	0	0	0.29133	0	0	0	0	0	0	0	0	0.311748	0	0	0	0	0	0	0	0	0	0	0	0	0	0	0	0	0	0	0	0	4.70711	0	0	0	3.73719	0	0	19.7764	0		0.00953814	NA	0	NA	0	NA	0	NA	-0.0979343	NA
Trap1	3168.78	3075.33	3269.12	3017.9	3181.7	2948.07	4517.33	4933.81	4517.44	4910.27	4861.34	4702.11	4569.2	4729.62	4567.6	4795.78	4704.29	4882.71	4808.94	4989.79	3072.55	3130.83	3411.16	3851.9	3637.14	3930.3	4078.71	4365.57	3601.4	6144.59	6000.13	7300.66	9462.98	10329.4	11447.8	8975.61	10086.4	9322.57	10649.7	10658.7	9438.13		0.0510901	0.92797	0.0549425	0.704276	0.248024	0.0350018	0.68981	1.12779e-11	-0.138279	0.806955
Naa60	870.796	1044.28	1069.22	926.891	863.716	934.643	1300.29	1035.8	981.828	1256.17	1038.9	994.876	1046.57	1353.32	1204.09	1126.91	944.311	1056.42	1327.18	1109.82	691.819	991.924	954.255	1640.05	956.51	885.736	650.939	849.835	1128.18	858.579	708.057	749.252	615.629	828.556	891.536	661.843	735.54	668.831	669.769	646.072	733.458		-0.0110566	1	-0.0885083	0.812019	0.396905	0.174653	-0.181649	0.594026	-0.174673	0.951122
1700037C18Rik	82.8236	60.8239	25.7788	41.4554	85.6747	125.124	3.52669	14.7262	23.9044	1.78313	7.97795	1.21934	1.56861	4.77581	7.56851	1.3056	22.2906	3.15592	25.9615	4.39172	27.3311	34.8211	8.9998	0	2.54858	0.753724	30.977	10.2577	14.5617	27.8121	14.0915	8.70503	13.4973	5.68144	38.8125	109.202	21.8518	15.3361	67.7924	55.8035	25.4336		-1.70469	0.281286	1.9618	0.0682073	-3.74304	0.000232994	-0.0904594	0.982751	1.25588	0.791791
Ankrd13d	170.796	161.557	97.2253	174.174	227.294	175.871	68.7695	75.8945	78.2511	18.0139	44.7345	27.7979	44.0846	66.6216	60.6515	85.924	36.4432	59.134	50.9017	41.1658	45.2804	35.951	23.1836	0	51.5853	9.44577	51.6945	62.0226	29.8975	29.8581	21.9459	50.4174	166.456	211.001	234.245	195.147	157.718	153.92	204.088	197.674	216.534		-1.28816	0.0769009	-0.461263	0.470309	-0.851814	0.198172	-0.541355	0.429973	-0.264047	0.974604
Tyrp1	0	0	0	0	0	0	2.6411	0.973861	4.40281	0	0	0	0	0	0	0	0	11.144	0	0	0	0	1.68328	0	0	0	0	0	0	0	0	0	0.711282	1.42653	0	0	0	0.748903	0	0	0		-0.95023	NA	0.468497	NA	-0.406527	NA	0	NA	-0.238104	NA
Tpr	13662.4	16029.7	12079.9	14794.7	15023.5	13896.5	12002.6	11701.6	11680.7	13921	16715.3	13430.1	11191.4	11609.9	10831.7	11865	16486.3	15363	15210	15000.1	69.8523	1140.06	1651.39	1362.93	1249.09	2503.32	146.096	1010.34	864.332	1155.1	1654.98	1768.22	13518.7	16692.3	14101.2	11750.9	15143	15541.3	13095	11890.3	13052.7		0.308581	0.898734	0.440105	0.486596	0.818237	0.187964	1.15216	0.0444309	-0.0608738	1
Pdc	2.0565	0	0	0	3.19125	2.58728	22.551	31.2567	25.7563	25.403	40.6703	49.4476	45.1233	31.402	34.2055	45.0842	63.5424	44.9602	71.7762	49.9303	142.368	28.9969	26.6303	59.8536	30.5985	44.3828	31.7422	3.07038	8.83787	6.257	8.24567	0	0	0	0	0	0.390725	0	0	0	0		0.50573	0.885633	0.539516	0.602237	-0.507305	0.671767	-1.39701	0.160426	0.0427003	1
Odr4	1418.93	1594.76	1611.23	1332.14	1836.3	1679.68	1343.76	1452.56	1419.67	1424.28	1329.36	1308	1150.32	1188.95	1204.71	1379.5	1328.2	1304.49	1275.08	1524.83	1287	1105.36	1086.8	782.994	855.539	1035.59	1073.55	611.096	992.76	714.642	800.162	821.599	444.794	457.495	647.907	477.189	413.566	497.841	571.932	483.766	522.696		-0.0534383	0.969619	0.141853	0.518499	-0.378965	0.0619275	-0.196355	0.390237	-0.156316	0.928572
Prg4	556.808	827.161	1154.41	1062.73	1850.62	1938.42	113.109	124.805	59.4775	106.993	169.24	167.124	607.434	695.971	231.98	330.677	232.66	140.871	148.387	267.08	227.958	131.258	133.834	114.563	156.974	35.1831	45.0279	12.7374	14.0513	47.5271	22.757	13.9418	0	0	1.98071	4.38563	1.69643	0	4.70821	1.64859	0		0.557239	0.739972	-1.28314	0.0347938	-0.678752	0.362572	0.218311	0.821769	0.976376	0.884924
Dhx34	261.125	344.243	280.648	285.048	281.867	273.487	319.054	320.341	316.874	296.558	346.794	289.848	394.102	321.199	417.683	391.884	426.378	453.243	386.246	414.342	172.692	263.228	257.206	512.558	291.515	300.409	210.032	240.63	462.742	355.18	295.005	271.262	716.738	610.947	668.817	878.768	500.231	594.126	644.327	742.088	619.282		-0.0349739	0.995902	0.137933	0.660938	0.666333	0.0116363	0.0228946	0.983047	-0.0162834	1
Kptn	299.442	322.056	276.921	279.502	352.718	348.833	204.413	135.223	175.718	179.078	227.817	171.141	204.978	228.979	185.588	160.627	192.123	223.097	244.426	246.113	328.115	288.739	155.602	386.59	323.047	320.83	279.226	331.409	380.491	535.27	416.54	571.067	471.056	436.441	333.468	333.781	377.309	504.248	295.763	392.263	445.629		0.176281	0.834981	0.228433	0.400198	0.419654	0.10759	0.615324	0.00905095	-0.0297623	1
Napa	4044.37	3772.09	3752.72	3083.05	3128.81	3560.48	5104.16	5378.9	5625.01	4986.78	4668.29	4638.4	5368.04	4951.46	5211.68	5309.55	4687.28	4584.47	4675.49	4577.78	5727.7	6116.39	5345.64	5439.39	4413.97	4952.66	5211.9	3924.14	4797.19	3570.71	3619.83	3311.01	3079.19	2873.35	2985.6	3437.21	2674.62	2717.1	2470.26	2626.79	2914.94		-0.171926	0.335408	-0.169552	0.101455	-0.215094	0.0611037	-0.407689	8.03151e-05	-0.0177265	1
Sra1	1555.61	1742.41	1538.03	1400.57	1529.1	1415.51	1030.21	1072.6	1012.23	1087.81	1099.34	1008.17	923.89	903.581	896.886	980.06	1019.19	985.028	970.525	989.406	2063.68	1927.67	2013.15	1849.8	2066.4	2054.34	1581.21	1699.19	1845.39	2247.93	2565.5	2497.76	833.732	874.409	1047.89	929.747	928.964	906.21	985.034	970.445	943.382		0.0376496	0.93842	0.0959883	0.322419	-0.00858883	1	0.51268	3.67315e-11	0.0026303	1
Calcoco2	4.74214	0	0	5.10085	3.67939	2.42081	1.50023	0.553187	1.662	7.47356	4.66384	4.87602	8.3636	1.14055	9.2221	2.43205	16.9395	22.2813	45.6012	24.241	16.0326	8.84683	20.2029	378.408	381.865	386.501	341.268	1041.75	411.089	1395.45	1135.7	1523.37	68.0012	89.9101	235.678	312.499	63.5327	65.5687	188.731	199.679	92.9429		1.8893	0.139599	2.2823	0.000466334	4.50502	3.39434e-12	1.13664	0.115869	0.164049	0.997681
Atp5g1	1258.58	1044.44	1148.13	1048.32	919.811	995.34	1167.77	1245.15	1164.67	1210.32	1119.51	1056.46	1032.85	993.442	1029.51	1088.71	1027.01	949.164	978.564	1006.59	1947.61	1796.86	1654.46	1621.54	1689.22	1635.69	1764.77	2118.73	1959.81	1927.2	1607.82	1985.77	1827.24	1960.69	2299.65	1551.31	1797.18	1596.31	1813	1924.94	1924.67		-0.0782881	0.834745	-0.0654059	0.630963	-0.126011	0.32364	-0.0830722	0.539273	-0.300965	0.142911
Snf8	1260.15	1128.68	1126.93	1074.48	1234.72	1223.71	1791.06	1829.43	1869.47	1607.4	1715.51	1709.76	1761.89	1687.65	1948.84	1739.02	1646.3	1669.3	1463.61	1572.96	2480.56	2258.34	1937.74	2334.84	1937.01	1712.67	1818.84	1578.62	1609.44	1362.53	1243.12	1205.37	2025.44	1853.1	1601.38	2129.82	1249.25	1785.32	1825.71	2076.83	1649.68		-0.125246	0.85849	-0.168174	0.425377	-0.1571	0.523773	-0.392679	0.0466674	-0.083758	0.97792
Tbcb	1465.08	1465.11	1452.92	1307.13	1462.87	1305.35	1183.14	1137.13	1034.05	1154.57	973.528	903.487	1115.52	1228.26	1019.73	1156	1086.39	995.991	927.91	942.466	2153.98	1969.97	1778.15	2273.81	1853.32	1876.15	2085.64	1931.99	1949	1959.09	1626.74	2081.01	1300.28	1366.98	1407.07	1420	2003.2	1453.09	1235.92	1108.75	1359.62		-0.144255	0.674592	-0.190787	0.177048	0.0254048	0.946179	-0.0758895	0.689363	0.256774	0.568493
Inpp5k	589.627	588.384	565.904	374.806	353.443	634.223	382.353	291.769	323.485	311.283	228.429	336.596	369.368	322.206	489.117	535.557	323.009	325.462	414.579	328.022	483.451	347.025	505.602	434.235	561.801	597.561	852.633	713.856	806.644	1207.08	1300.7	1214.5	1020.7	1005.77	1191.01	1157.26	750.203	641.992	1034.95	1010.23	778.329		-0.188681	0.800809	-0.293878	0.240009	0.256318	0.374063	0.646776	0.00532927	-0.334851	0.731255
Crkl	2825.74	2741.31	2920.4	2933.98	2613.9	2695.51	1446.63	1551.29	1617.83	1545.07	1726.84	1454.63	1554.88	1414.54	1739.77	1603.38	2168.25	1981.8	2055.15	1887.28	2300.67	2144.73	2037.9	3196.73	2911.78	2437.98	2270.7	3206.72	2426.12	3368.81	3178.72	3342.67	2884.75	3052.44	2845.99	3747.99	3430.11	3237.56	3541.15	3400.04	3613.1		0.0347107	0.974339	0.35918	0.00145588	0.398103	0.00215649	0.324338	0.0135436	0.246029	0.545475
Upk3bl	2.728	1.54237	0	11.8006	3.3103	3.99972	10.7936	7.04039	7.55752	5.98757	7.86397	6.76206	39.8647	44.9663	50.5644	53.8323	28.8325	18.2593	17.566	25.3638	220.058	210.921	111.065	102.155	100.328	48.3177	107.989	119.525	150.786	65.4232	64.4678	70.5179	19.7162	36.7792	23.7841	31.9963	73.8139	37.9977	26.918	24.4002	26.569		-0.282426	0.917984	-1.06827	0.0023111	-1.096	0.00185204	-0.908077	0.011753	0.844023	0.551505
Eps8l1	2.89268	23.2735	23.4883	29.7472	13.8461	20.8402	4.80748	5.74567	2.42124	0	0.779521	6.3022	120.066	86.6538	129.028	160.506	5.23745	3.83028	9.84081	2.16423	491.079	58.1593	123.35	10.276	39.5483	17.6801	141.424	412.209	51.9546	19.7701	9.48589	23.1668	0	0	1.3933	0	1.66691	4.36739	4.10445	0	0.422598		-1.49446	0.399917	-4.37253	2.94374e-09	-3.11464	0.000323694	-3.33359	8.19323e-05	1.1704	0.892906
Clint1	5821.74	6119.53	5401.35	6004.65	6156.56	5741.63	6721.35	6969.27	7079.73	7513.76	7317.01	7139.57	5806.62	5844.8	5607.78	5499.19	5928.94	5869.49	5721.69	5743.47	3895.93	3964.94	3863.66	3736.67	3773.93	4022.08	3580.18	3191.24	3348.02	2938.21	3394.2	3020.23	2664.22	2728.39	3037.44	3222.61	2725.56	2728.93	3046.92	2650.56	2805.86		0.0812151	0.713741	0.031913	0.78456	-0.023969	0.885865	-0.112998	0.247134	0.0422787	0.974634
Prss16	5.8806	20.8904	12.6307	2.54127	13.1687	5.30793	2.94468	4.32102	9.9769	14.0959	12.6562	3.54744	34.5705	18.2474	20.4751	29.5034	11.0165	14.9471	16.4729	27.8134	25.586	58.3875	31.5871	77.0857	75.1857	97.5227	35.7894	78.0909	52.5356	175.861	235.205	136.285	43.0735	61.2223	50.1291	105.565	16.569	19.3799	41.0833	40.1394	25.9716		0.957627	0.478696	-0.52535	0.474482	1.0854	0.0955646	1.68203	0.00418313	-0.139994	0.998027
Cdkal1	373.752	339.484	336.947	667.532	396.8	366.981	693.26	541.389	497.319	468.945	667.282	556.021	432.614	393.447	585.479	500.861	588.545	668.589	739.46	618.047	648.427	371.722	378.384	338.143	399.431	448.38	714.06	383.209	692.238	1069.35	660.659	546.333	924.356	624.587	663.866	486.693	617.733	640.779	714.863	714.962	866.193		-0.03347	0.997691	0.452786	0.101232	-0.229113	0.549833	0.343439	0.303903	-0.337935	0.837605
Rhox6	0	0	0	0	0	0	1.8324	0	0	0	0	3.12106	0.764772	1.39308	0	0.742634	17.2417	16.156	35.5799	11.7299	16.5712	20.0676	18.9662	758.76	1410.8	963.77	1323.72	1786.44	1711.15	3440.03	3282.13	3666.37	14.5715	14.6121	44.1858	122.44	19.0422	18.4106	27.1022	32.74	16.5552		0.228987	0.968787	4.17684	9.51996e-06	5.6101	9.07587e-20	1.07255	0.136604	1.08067	0.703055
5430419D17Rik	0	0.78297	2.15671	0	0	0	0	0	0.759065	1.30265	0	0	0	0	0	0.529889	1.91241	0	0.604456	2.32489	3.28443	0	0	0	0	0	0	0	0	0	0	0	1.03971	0	19.2602	8.54789	2.09032	0	0	2.03138	0		0.409907	NA	1.48605	NA	-1.65229	0.428309	0	1	0.188839	NA
Htra1	2950.04	2399.39	2459.02	1966.92	2275.86	1742.99	390.153	387.218	376.401	192.991	186.805	210.589	492.165	605.793	272.044	687.57	102.171	150.213	171.189	199.265	543.974	292.437	516.524	398.889	405.557	220.451	543.211	508.074	577.881	856.858	1165.55	905.64	13.9944	84.931	59.2853	68.4219	28.8206	21.8901	135.37	92.7457	49.1241		-0.946593	0.204981	-1.70335	6.60011e-05	-0.391568	0.559591	0.828722	0.128455	-0.341793	0.953407
Zbtb17	900.033	878.334	754.802	661.152	844.34	700.313	843.936	993.935	908.286	967.746	1021.75	773.944	878.503	863.853	859.848	891.863	996.7	1052.57	908.238	945.157	318.168	471.392	310.61	431.015	319.178	489.77	639.185	571.124	530.116	865.013	578.925	734.803	986.395	926.543	1046.77	1630.88	1118.25	1095.67	925.643	1184.59	927.982		0.00920702	1	0.156691	0.55785	0.167746	0.58804	0.320099	0.207511	0.376817	0.634395
Clcnkb	12.1441	8.86908	3.8897	0.418794	6.28167	1.41084	0	0	0	0	0	0	0	0	0	0.857313	0.663473	0.518077	14.4828	0.752292	0	3.56407	0	0	1.33881	0	6.72956	8.49121	8.57126	33.5501	9.5015	65.4672	24.8797	35.7879	24.9183	13.9993	90.7115	48.9627	25.8035	40.8475	95.9972		0	1	2.27834	0.0770044	-0.97011	0.535182	1.97107	0.0836064	0.767919	0.942447
Fam131c	12.1415	10.9733	6.80551	0	0.78504	3.8738	26.5699	27.7025	19.1488	3.65132	2.90835	6.24212	22.1784	13.9308	11.9025	11.1395	3.44834	8.07798	1.69428	7.16828	6.44434	16.9803	15.5178	12.7404	6.95833	6.00213	52.7024	149.866	55.1984	59.957	33.951	28.5064	67.0289	80.3668	72.7765	113.604	62.9858	84.3821	70.4656	96.7965	74.4985		-2.4846	5.3e-05	-1.52968	0.00392559	-0.569742	0.398393	-1.04687	0.0188215	0.245514	0.96538
Fblim1	3549.24	3283.96	3551.4	4049.79	5061.01	4403.75	450.448	518.797	335.177	312.561	546.102	362.793	589.489	749.537	550.46	802.903	358.138	459.048	265.604	378.308	361.58	191.098	348.157	179.037	178.063	76.5487	364.489	838.931	280.306	983.21	862.733	747.303	5734.67	5331.88	4923.14	4921.17	5221.9	4770.2	4915.22	4245.04	6256.51		-0.0961586	0.968089	-0.886913	0.00206304	-1.04734	0.00173094	0.802488	0.0173612	-0.0996178	0.99331
Hspb7	70.8252	88.8834	92.3605	45.7096	49.4575	48.0351	5.49721	10.135	4.25529	6.08553	10.1792	4.16141	15.2954	11.1447	6.94313	6.68371	0.862086	5.38532	3.38856	4.56163	10.1268	14.6648	7.75892	0	3.47916	0.857447	8.89781	2.75827	3.78071	6.66189	18.5187	16.446	2.9143	1.46121	2.59916	3.78679	0	0	4.06533	0	0		0.0178309	1	-1.47401	0.0377141	-2.76023	0.00198337	1.35289	0.0613639	-0.594206	NA
Epor	11.1686	10.2493	6.60417	17.2774	16.2774	36.3622	5.44572	7.85296	1.80661	3.10038	5.36366	3.53351	5.8444	5.91443	10.9488	2.52232	10.5707	4.57275	8.63181	12.6255	26.3837	13.1074	4.39213	13.823	2.9542	2.18421	36.5509	0	7.06255	0.707087	7.86224	0	25.983	20.4935	17.7412	22.5079	14.5369	24.7518	29.463	14.5043	19.0777		-0.333522	0.953498	0.505308	0.695602	-1.07926	0.295597	-1.99832	0.0354852	-0.0498673	NA
Ccdc159	55.6773	77.887	45.2182	43.1472	75.8301	93.5917	3.1225	6.74127	7.71923	11.9747	14.3326	10.4906	6.14591	12.2735	15.564	9.40228	10.5107	3.66343	1.04523	5.91067	0	12.5147	12.6104	0	20.8074	0	13.5119	40.482	13.0308	20.6933	41.1357	24.6268	39.63	41.1108	64.809	53.3753	24.7536	50.8973	45.1138	48.0604	34.0636		0.989097	0.5984	-0.89665	0.338368	-0.28883	0.853231	0.367042	0.755299	-0.164	0.999866
Mob1b	2926.02	2942.24	2887.98	2990.71	2182.4	2389.16	3088.31	2941.83	2778.17	2772.71	2712.4	2900.51	2345.19	2277.1	1838.92	2075.65	1637.1	1640.16	1873.13	1862.87	2246.03	1894.83	2050.04	1012.58	1233.78	999.803	1520.05	1121.66	1675.3	779.427	818.656	559.382	642.007	497.514	369.969	299.032	291.63	511.236	329.719	450.76	470.157		-0.070753	0.963743	-0.283822	0.233331	-0.927582	2.70989e-05	-0.995949	5.10384e-06	-0.45323	0.545475
Atp6v1b1	0	0	0	0	0	0	0	0	0	0	0	0	0	0	0.991876	0	0.862086	0	0	0.651662	0	0	0	0	0	0	0	0	0	0	0	0	0	0	1.29958	0	0	0	0	0	0		0	NA	0.0894834	NA	0	NA	0	NA	-0.101857	NA
Vax1	0	0	0	0	0	0	0	0	0	1.15246	0	0.656729	0	0	0	0.468792	0.544197	0	2.13905	0.411366	0	0	0	0	0	0	0	0	0	0	0	0	1.83967	0	0	0	0.924654	0.968486	0	0.898579	57.7094		0.765261	NA	0.848657	NA	0	1	0	1	-0.0422612	NA
Atp6v1b2	2937.38	2729.39	2877.1	2648.9	2635.22	2737.01	5979.01	5902.67	5651.12	5787.8	5648.84	5518.71	6775.66	6798.44	5957.92	6523.21	5642.96	5962.94	5836.08	5653.49	9592.16	9045.19	9113.64	9965.35	9967.12	9445.2	8933.12	8827.92	9929.32	9612.64	10352.4	10156.3	7214.43	7441.65	7044.93	7119.86	7500.81	7012.06	7608.11	6819.77	7617.14		-0.0481763	0.851602	-0.173975	0.00508815	0.0822688	0.327036	0.121327	0.108115	-0.00438612	1
Eps15l1	1962.98	1950.22	1973.24	2148.54	2081.86	2125.44	2184.48	2293.39	2107.69	2414.32	2338.63	2353.85	2262.75	2277.72	2364.01	2260.27	2478.16	2360.36	2477.72	2618.03	1497.66	1401.14	1534.04	1326.94	1520.05	1365.46	1153.94	1296.73	1381.05	1319.95	1438.84	1179.03	2804.66	2805.34	2556.9	2322.68	2288.69	2626.2	2733.72	2995.76	2462.79		0.109173	0.529199	0.117283	0.176295	-0.0739953	0.520484	0.0441471	0.726558	-0.174755	0.497617
Tep1	1096.11	1557.98	1364.1	1381.91	1153.78	1179.65	250.881	289.505	352.908	125.226	405.553	394.016	564.62	363.811	502.729	561.746	654.224	508.116	476.076	436.696	53.2754	436.291	679.697	562.985	558.93	240.013	374.865	527.875	484.252	940.03	406.193	371.283	885.717	894.66	1175.57	522.343	938.361	675.411	1006.66	919.14	847.774		0.0449176	1	0.0600965	0.933484	0.220734	0.804514	0.29917	0.68249	-0.458029	0.91407
Ttc5	775.497	468.843	875.336	872.183	745.278	898.264	539.282	490.992	693.475	488.213	539.247	744.895	486.321	546.115	731.218	526.044	862.803	911.553	742.438	799.965	1098.63	724.626	1017.73	871.301	1736.39	1512.43	1729.61	2201.78	1928.47	2244.06	1319.71	2167.84	3210.26	2664.06	1841.45	1682.47	3432.46	3283.56	1773.46	1633.42	2881.83		0.0391501	0.998534	0.528193	0.115922	0.530698	0.171624	-0.0321405	0.980995	0.120938	0.988125
Osgep	555.498	760.013	648.678	635.992	898.825	863.788	368.592	349.578	427.7	460.585	523.212	459.259	372.722	368.251	414.978	382.834	462.512	435.357	466.522	523.603	616.117	730.468	686.6	929.826	1155.79	943.781	1013.46	1504.68	1051.04	1998.55	1760.3	1940.54	1763.47	1965.35	1330.83	648.718	2240.93	1960.53	1042.84	1050.9	1770.11		0.330015	0.742259	0.292854	0.480488	0.568646	0.156888	0.668211	0.079079	-0.0611946	1
Aamp	4603.94	4334.82	4159.5	3709.18	4501.02	4729.24	3406.4	3226.62	3269.63	3853.92	3237.79	3056.91	3227.25	3074.61	2925.12	3102.96	3042.01	3030.89	2750.36	3071.86	2278.57	3233.59	3010.19	3662.06	2930.49	3350.93	3748.65	4212.29	3379.6	4269.97	3750.79	3596.33	4948.26	4717.66	6058	4199.04	5624.84	5410.23	5217.09	5245.67	5065.09		0.035742	0.983643	-0.0519694	0.821109	0.222099	0.233584	0.0348936	0.906604	-0.0459631	0.994506
Tmbim1	2841.38	2323.43	2268.49	1720.97	1267.11	1320.41	5843.67	5818.94	6353.84	4535.04	3763.87	4255.92	7818.09	8020.21	5293.42	7290.46	2542.63	2363.59	2343.33	2504.37	8762.77	6494.75	7597.96	2784.49	1866.26	2132.5	3874.37	2341.96	4062.15	1163.46	1720.9	1371.67	188.156	163.694	381.132	219.038	175.925	193.969	283.012	351.991	184.056		-0.51801	0.175949	-1.53763	2.19634e-13	-1.74221	5.10158e-13	-1.26435	3.50989e-07	-0.317055	0.868657
Arpc2	13877.4	12488.8	12365.3	13548.8	10797.3	11051.6	15212.9	15232.6	14799.2	15525	14811.7	14614.6	14236.6	14414.2	12757.1	13728.5	13158.6	13210.5	12785.2	12905.8	15756.7	14000.9	14891.3	14493.3	14500.8	15169.4	11473.9	9078.86	11937.3	9350.93	12158.3	10808.5	2832.24	3017.15	3550.69	2660.61	3012.14	2837.23	3317.91	3032.99	3054.65		-0.00933963	1	-0.0824542	0.512448	-0.0157163	0.970991	-0.00769348	0.993282	-0.144164	0.788033
Kmt2b	2546.1	2438.44	2693.84	3461.9	2749.18	2734.5	2395.61	2416.3	2622.61	2465.53	2159.16	2335.11	2818.92	2704.86	2600.91	2462.64	2673.46	3162.37	3940.48	3311.24	698.642	908.716	494.043	1043.18	1081.74	891.639	687.62	1181.54	866.86	1637.58	956.371	1731.48	6812.64	5383.26	4775.65	4046.06	5321.55	6468.21	5595.77	6718.02	5236.98		-0.0945916	0.949371	0.305187	0.238883	0.520202	0.0533412	0.657416	0.00967035	-0.099629	0.982724
Zbtb32	0	0.9584	0	0	3.42826	2.03002	12.8033	17.7038	15.7954	18.6028	19.6861	23.8127	134.161	124.047	136.914	180.364	59.1682	61.0917	48.0927	64.5043	319.755	388.964	376.478	429.023	321.21	221.672	391.575	377.42	477.881	177.853	250.886	169.252	136.356	127.236	249.08	314.624	79.319	111.505	215.388	287.611	128.714		0.39011	0.805179	-1.29453	0.000702391	-0.156364	0.834032	-1.04356	0.0171407	-0.0146317	1
Etv2	0	0	0	0	0	0	9.16202	9.45937	11.702	17.0395	11.6334	14.565	13.7659	5.57234	16.8619	17.0806	25.0005	22.8876	30.497	24.7632	20.2537	3.08732	5.17261	12.0326	19.1354	18.8638	2.73779	10.1137	9.0737	8.32736	0	4.3856	10.2	7.30607	5.19832	12.6226	13.1831	10.7395	8.13065	9.96435	7.09509		0.508988	0.796377	0.914837	0.106384	0.809198	0.277406	-0.801465	0.351802	0.672208	NA
Upk1a	8.09431	4.3893	2.91665	5.44162	3.14016	13.1709	12.8268	8.7837	11.702	12.7796	14.5417	10.4035	11.4716	8.3585	2.97563	17.0806	19.828	20.195	23.7199	16.2916	2.76186	7.71831	8.62102	30.4353	14.7865	10.2894	42.4357	134.236	75.6142	38.3058	29.0126	63.5913	36.4287	35.0691	28.5908	66.8999	29.2957	38.3555	42.0084	64.0565	54.3957		0.195128	0.959168	0.927549	0.0983794	1.47744	0.0187205	-0.938569	0.0769626	0.427521	0.926326
Tmem147	1043.29	968.453	895.863	992.228	823.576	921.789	1544.74	1551.85	1559.82	1616.24	1672.49	1549.7	1885.2	1814.99	2021.16	2064.38	2535.4	2466.48	2356.8	2376.85	5430.4	5752.52	4904.31	4666.35	5303.03	4776.03	4284.19	3165.37	4511.29	3179.24	3552.85	3186.37	853.194	854.023	1179.53	1134.9	1026.13	938.29	950.079	897.492	894.078		0.0556893	0.93309	0.322258	0.00329831	-0.125675	0.41588	-0.269917	0.036859	0.101146	0.936307
Rps9	20748.9	19111.5	19554.5	17894.1	18591.4	18124.8	21299.1	21429.8	22014.1	21543.8	21085.7	20753.2	20495.7	20450.3	21716.3	22402.1	21899.8	21766	20947.8	21762.3	47040.6	53445.7	40584.7	46216.9	40817.9	41022.5	46504	45592.9	49514	40281.1	37461.9	38644	39682.4	39108.8	49783.1	30700.8	46248.1	41050.9	41922.3	41474.4	42340.7		-0.0305612	0.980717	0.022276	0.914002	-0.139434	0.380742	-0.282623	0.035654	-0.123744	0.894747
Tfpt	423.725	397.208	440.381	480.345	441.809	499.128	430.416	458.445	441.729	515.749	474.933	487.618	388.423	360.339	409.368	474.706	540.632	574.139	431.387	504.66	402.246	494.275	459.013	865.516	582.329	776.737	489.946	545.927	419.508	679.812	487.318	573.299	735.539	602.706	770.931	743.405	701.461	559.386	582.058	686.918	715.841		0.151599	0.766482	0.321058	0.0513485	0.711832	1.8812e-05	0.256774	0.18579	-0.0719605	0.982078
Susd2	41.0259	38.3064	44.3092	34.8261	46.8844	42.0715	206.116	212.937	177.432	88.296	54.5664	84.2925	565.995	530.391	519.551	699.141	95.2991	78.3315	120.793	106.662	927.533	949.05	1163.52	481.519	953.074	767.994	1795.31	1913.02	2649.87	1762.29	2201.43	2031.91	186.142	188.015	501.002	454.071	183.893	153.235	412.137	410.619	183.792		-1.37047	0.00422004	-2.50112	4.32929e-14	-0.4588	0.359495	-0.083546	0.91406	-0.141715	0.990326
Ggt5	33.9039	23.423	28.3475	36.4715	24.6546	47.9121	0	0	0	0	1.50981	0	1.08976	0.992531	3.92336	5.87497	3.67392	4.26605	4.75155	1.46506	21.9216	13.4565	0	0	4.30201	15.3489	1.42127	17.2401	4.30983	56.4587	6.38383	20.5085	0	1.51712	5.53836	10.8797	1.97587	1.59292	4.22087	0	2.45552		0.951968	0.828189	0.405863	0.812088	-0.62242	0.738249	1.61729	0.249563	0.777339	NA
Ggt1	2.1827	6.3406	1.40442	0	0	0	5.52233	18.9391	12.047	6.83629	10.2946	33.7387	24.7262	35.0583	75.3727	33.6791	58.7483	87.9362	71.7149	109.274	90.6827	50.1582	108.06	196.611	216.301	177.153	92.6215	57.6712	67.1783	67.0106	22.8144	70.2102	16.6732	11.5843	49.0483	100.041	23.0409	45.1778	60.8461	49.842	11.4643		0.341708	0.922542	0.941379	0.161058	1.20904	0.0918115	-0.445244	0.61235	1.01134	0.727905
Crip2	4091.84	2203.91	3102.93	1963.94	779.668	1220.06	6906.56	6894.96	7008.06	5134.3	4628.09	5173.37	6055.18	6708.96	7762.94	6920.12	4726.66	4523.97	4363.2	4426.37	6961.84	8309.29	7058.63	4634.39	4726.64	5022.17	6487.56	4380	5851.24	1976.91	1767.78	1192.23	1246.27	1150.26	1026.12	1201.12	1222.02	1369.44	875.887	661.826	1527.08		-0.475138	0.319144	-0.601778	0.0227161	-0.630158	0.0402472	-1.74707	5.6261e-11	0.146925	0.972708
Crip1	322.35	348.253	298.981	301.602	367.752	389.424	289.679	247.242	223.51	236.468	223.118	229.723	690.547	641.066	547.258	633.513	256.455	230.97	297.814	212.609	1951.16	1751.09	1435.27	545.34	640.027	549.171	1787.05	2797.91	3703.1	760.811	589.371	566.755	308.064	337.885	424.8	186.709	307.904	259.775	348.661	334.58	342.618		-0.141198	0.912771	-1.32778	7.92828e-10	-1.55781	1.45591e-10	-2.09993	8.81245e-19	-0.505368	0.569791
Cbfa2t3	5.60393	5.47773	8.29758	6.32206	4.34805	10.0389	556.082	708.047	434.149	141.162	137.024	469.913	732.621	634.288	341.607	347.007	172.66	143.869	93.2393	96.5208	405.185	128.372	257.352	31.7485	161.556	32.5826	76.2328	43.5551	68.2777	39.1141	18.338	38.8147	5.13585	1.47148	4.58049	92.9358	6.63784	8.49749	5.45851	9.85587	8.33576		-1.14495	0.369188	-1.95758	0.0027749	-1.80135	0.0218589	-0.930817	0.285659	2.81718	0.0367848
Fbln1	3384.1	4407.4	4556.75	2746.72	5795.68	5965.88	1552.43	1742.66	1600.88	1752.96	1779.44	2121.58	1291.17	1154.94	1513.46	1287.65	1832.44	1816.03	1673	1676.36	1208.68	1463.88	1085.07	1225.77	1748.12	1347.62	1255.96	971.903	784.117	1513.97	1392.1	1017.92	1079.19	1051.96	981.586	934.245	1589.9	1244.54	1124.4	1090.25	1236.64		0.205927	0.806897	0.416357	0.104974	0.200148	0.576908	0.379419	0.203199	0.27293	0.889101
Pgrmc1	9474.39	9607.09	8888	9449.91	8790.88	8955.45	6265.91	5778.33	5955.28	7198.57	6385.28	6257.73	4912.13	4955.2	4645.95	4750.63	5787.18	5591.31	5548.76	5548.9	7727.69	6838.42	6800.26	6910.24	7398.44	7426.34	4337.34	3324.63	4139.88	3763.97	5123.51	3886.74	1789.38	1757.84	2757.71	2378.1	1981.85	1900.9	2431.06	2344.47	1796.24		0.140409	0.783756	0.222138	0.197298	0.0246291	0.970991	0.114183	0.609726	-0.0103164	1
Gcat_ENSMUSG00000006378	270.171	327.769	345.044	430.005	573.023	508.125	1716.33	1826.72	1911.81	1885.83	1976.18	1876.75	2023.39	1840.03	2517.61	2183.84	2283.25	2449.18	2200.93	2426.28	5245.71	5696.87	4050.32	3756.12	3769.77	4101.49	4752.01	4552.95	4396.7	2243.25	2296.82	1873	1904.22	2012.23	2934.67	2058.73	2474.66	1820.8	2368.63	2315.7	2159.8		0.0733036	0.927639	0.130617	0.467196	-0.366122	0.0261822	-1.09233	2.52306e-14	-0.109478	0.948717
Tek	256.733	415.695	479.866	299.921	432.976	701.347	1249.88	1312.64	651.055	1187.31	1282.84	1487.83	607.334	647.683	409.502	722.433	921.241	875.335	798.452	544.777	265.32	344.193	298.032	495.799	931.819	597.209	123.926	231.198	360.664	392.981	261.541	209.823	353.653	363.516	757.4	927.645	382.397	378.836	923.065	795.158	377.5		0.294243	0.887833	0.387818	0.505245	1.13173	0.0314613	0.269886	0.701338	0.191321	0.985313
Mpl	1.15315	4.73897	3.78555	0.847241	1.22228	0	1.31892	0	0	0	0	0	2.6035	0	0	1.06906	2.01336	0	0	0.742706	0	0	5.36905	8.87354	0	0	0	1.04788	0	0	0	0	0	0	0	0	0	0	1.05493	1.10815	0		-0.556519	NA	-0.19618	NA	0.423412	NA	-0.442708	NA	0	NA
Elovl1	2335.14	2299.82	2312.96	2281.98	2268.75	2498.82	3065.08	3005.34	3089.78	2482.55	2358.26	2275.88	3231.81	3293.59	2568.2	3143.25	2089.71	2062.1	2051.76	2053.45	3230.83	3078.87	3315.04	2432.82	2456.81	2396.3	1854.71	1408.64	1697.4	1033.62	1085.81	933.934	263.008	265.891	235.185	179.435	244.346	244.085	209.459	206.987	189.3		-0.363079	0.00195079	-0.566088	2.28438e-11	-0.401149	8.92749e-05	-0.698342	1.98332e-12	-0.204974	0.753402
Med8	1190.43	1352.84	1252.97	1318.24	1413.88	1328.13	1699.18	1709.66	1683.87	1778.05	1594.54	2052.76	1467.98	1266.17	1638.95	1618.36	2104.92	2036.33	2112.55	1989.97	2361.28	2274.01	2075.73	2580.9	2329.45	2119.41	1946.08	1965.06	2128.44	1392.68	1926.17	1588.73	1560.06	1111.81	1971.65	1746.78	1585.83	1469.94	1167.94	1372.99	1535.39		0.0896561	0.894601	0.463965	0.000484023	0.0669497	0.796121	-0.298554	0.0729811	0.0507361	0.992736
Hyi	275.996	283.089	325.274	169.127	222.43	264.926	89.3635	83.5377	98.212	94.7968	80.3829	87.5202	91.8793	82.3648	54.6539	68.0583	61.7611	61.2684	48.082	68.106	81.5549	77.9796	119.947	41.2236	44.2029	66.1811	115.134	86.2325	87.5992	148.712	105.115	167.228	70.2346	39.0032	88.2019	114.336	34.5406	57.396	65.9304	76.804	29.943		-0.0421778	0.998833	-0.30529	0.50709	-0.874405	0.034152	0.528956	0.215186	0.071094	1
Cdc20	3141.71	3006.64	2899.71	3727.58	3118.86	3593.98	6200.51	5549.67	5618.38	5493.09	5158.53	5218.18	5526.58	5529.3	6148.31	5464.53	6380.5	6616.29	6354.48	6604.54	5906.79	7137.32	5642.53	6523.67	7256.48	6944.64	6289.8	6891.96	5897.81	7297.11	5967.54	6631.4	7183.42	8610.35	7096.45	8155.73	8906.17	8295.67	6295.09	6070.05	8756.69		-0.129802	0.768973	0.195012	0.204657	0.148874	0.432066	0.060254	0.790681	0.147527	0.894391
Adamts4	435.318	840.997	786.084	477.846	1106.91	1187.92	35.9173	45.0293	22.9374	100.198	94.7742	92.7843	65.2084	50.5163	45.6886	61.8652	74.3507	76.53	83.0246	77.2787	32.4814	30.2576	84.491	118.62	94.6216	59.133	52.9931	107.23	40.0174	128.132	158.505	132.168	37.492	58.6726	78.9673	141.025	38.7605	48.3725	55.7796	82.6264	68.3772		1.42735	0.0117405	0.46865	0.373987	0.87301	0.0946916	1.05218	0.0307293	0.374029	0.936895
Nectin4	37.3594	31.9739	34.6499	17.4961	17.3531	14.7905	155.736	151.232	143.282	52.5847	48.0789	68.6552	541.065	561.959	396.076	586.808	114.471	111.818	150.563	129.111	678.13	667.593	546.178	228.996	245.677	223.136	477.248	551.025	520.955	158.973	187.309	142.682	16.1049	35.2361	13.0577	30.2467	36.2536	26.4939	19.0618	18.3202	24.951		-1.41882	3.69e-08	-2.03591	1.53796e-27	-1.43332	2.78433e-11	-1.65045	2.34099e-14	0.53326	0.753402
Pfdn2	1732.12	1514.6	1577.69	1695.85	1567.21	1611.45	2790.29	2861.98	3268.48	2793.6	2849.85	2880.55	2482.36	2492.62	2756.27	2435.37	2644.5	2458.22	2363.72	2475.3	2218.03	2711.73	2348.48	3482.57	2492.38	2265.04	2655.36	2559.71	2193.11	2770.15	2396.08	2139.49	3734.62	3429.46	4681.4	3774.04	3795.32	3984.82	3658.4	3588.41	3704.75		-0.0652108	0.926744	-0.0319495	0.87987	0.178972	0.277769	-0.0197027	0.952777	-0.0362533	0.996911
Rnf114	983.992	1076.89	1154	1015.74	1267.54	1157.17	1112.97	1187.69	1187.31	1119.92	1161.74	1081.51	1745.01	1826.18	1607.85	1683.66	1249.53	1280.99	1307.94	1359.86	3660.89	3666.51	3165.34	2419.44	2371.6	2474.07	4026.36	3281.49	3907.64	3254.89	4046.81	3460.06	2124.29	2342.1	2710.9	2395.35	2727.47	2421.6	2568.16	2391.98	2391.3		-0.0519856	0.925958	-0.397886	1.15026e-05	-0.529921	1.16631e-07	-0.0591692	0.686388	0.0710389	0.951142
C330007P06Rik	2146.64	2276.56	2211.44	1850.7	1869.36	1871.64	1410.73	1430.71	1404.01	1625.43	1478.34	1460.67	1434.41	1334.02	1350.95	1513.46	1334.22	1303.34	1332.79	1316.92	1979.01	1716.64	1940.01	1372.75	1307.45	1396.62	1518.62	1178.72	1323.9	1178.32	1252.2	1197.72	1025.36	873.994	567.203	594.615	741.998	823.558	818.369	694.437	1002.21		0.104659	0.859479	-0.0912973	0.644513	-0.465872	0.003304	-0.14844	0.447584	-0.185662	0.865082
Neurl1a	460.812	499.558	547.788	252.734	353.283	374.152	819.315	732.868	840.245	530.248	544.095	638.42	939.644	975.785	724.701	958.353	282.697	257.259	360.145	318.875	836.098	913.56	775.96	277.301	399.569	416.923	687.381	450.395	788.316	508.723	582.517	651.202	721.288	592.285	640.247	580.143	671.825	638.564	655.775	761.271	631.084		-0.481681	0.0588268	-1.55623	2.19603e-23	-1.20517	5.45534e-11	-0.148802	0.563402	-0.0479934	0.997695
Srm	2625.91	1750.66	1994.97	2541.68	1742.9	1780.81	7264.18	7911.11	7579.6	7486.14	7426.32	7312.11	4818.02	5288.64	5687.47	5443.53	5794.67	6250.26	5351.16	5833.01	5400.26	5862.16	6127.91	4863.83	4109.21	5724.94	5303.66	5367.48	3967.05	3034.04	2282.31	2552.44	5174.84	6030.85	5621.41	4884.46	6110.26	5434.13	4850.71	5215.64	5444.02		-0.0339541	0.986694	0.127725	0.517085	-0.242236	0.211921	-0.893515	1.27539e-08	-0.0345296	0.999866
Epha2	5394.99	3029.67	3334.31	2152.2	925.766	944.505	2252.91	2485.86	2342.11	1059.59	1119.44	1528.53	3064.5	3025.03	2316.51	2610.98	1449.64	1406.95	1750.34	1647.81	1439.92	2563.19	1611.4	2693.84	2514.59	2033.78	1915.67	3527.42	1891.02	2586.45	1536.07	2190.85	14468	12711.5	12724.7	6740.13	12355.5	11972.7	11729.6	12721.7	14473.8		-0.924289	0.0344672	-0.805044	0.0100994	0.363737	0.406814	-0.213817	0.654302	-0.357405	0.890981
Rbm14	1523.91	1363.81	1837.33	2539.32	1982.67	2198.23	2115.92	2050.74	2491.32	2469.39	2388.32	2492.2	1951.89	1745.18	2011.84	1563.22	2225.45	2374.35	2296.7	2284.58	1996.59	2374.09	1675.36	2205.91	2403.47	2574.95	2604.17	2380.39	2171.7	2409.65	2062.41	1890.89	4398.28	3420.31	4131.24	3979.66	3668.96	3280.44	3993.65	4076.51	4177.97		0.143048	0.757343	0.335679	0.0229053	0.24849	0.173828	-0.168828	0.383317	-0.128128	0.92712
Actn3	150.36	142.906	130.943	78.1353	210.403	148.113	21.4161	32.4702	13.3214	13.2088	7.89079	10.422	24.6483	28.7215	10.7644	30.5687	11.5149	13.4873	11.3153	8.70429	8.29781	11.5981	24.0592	6.4997	10.6747	10.7372	7.99942	30.702	25.2439	37.5398	31.4347	42.1035	966.016	1072.2	628.915	424.83	1128.14	989.39	441.194	400.471	1068.07		-1.02613	0.262717	-1.0374	0.0687911	-0.724411	0.347155	0.785005	0.202425	-0.0676589	1
A530013C23Rik	17.2996	13.3847	13.2984	3.72163	0	5.29873	3.13304	1.86649	2.07559	2.77468	0	0	0	1.58793	0.804685	2.53951	0	0	0.965626	0	9.44446	0	10.8095	0	0	0	0	0.745905	0.861901	0	0	0	1.18215	0	0	0	0	0	1.09937	1.15483	0		-0.97911	NA	-1.46935	NA	-3.98363	0.01851	-1.10352	0.588965	-0.540026	NA
Zdhhc24	228.735	244.335	274.457	207.163	167.538	254.367	269.992	202.123	315.585	181.134	240.312	216.384	313.733	310.705	307.087	314.256	227.998	232.943	250.139	256.866	335.453	286.014	381.244	317.109	291.113	246.687	403.684	381.962	310.819	247.995	270.719	251.322	406.114	499.197	380.221	441.227	384.378	436.509	458.025	495.077	402.133		-0.294375	0.331559	-0.361799	0.0306651	-0.225846	0.279898	-0.506748	0.00424991	-0.0225417	1
Bbs1	112.205	119.627	150.917	117.363	216.423	187.034	46.2668	39.5729	35.2337	33.1599	47.7496	68.3118	63.7244	33.9889	56.0257	43.989	44.9789	61.2068	44.2643	54.6129	26.1567	27.9385	38.0588	6.53574	50.6922	117.789	87.977	143.298	91.9053	193.224	115.359	245.545	460.14	641.294	258.757	336.25	289.737	366.983	349.231	297.808	324.589		0.275737	0.910889	0.0347516	0.954289	0.852414	0.1497	0.763183	0.180767	-0.441985	0.912458
Slc34a3	0	0	0	0	0	0	0.872052	0	0	0.579227	0.69205	5.053	0	0	0	0.706848	0	0	0	0.62026	0	1.46927	2.46168	11.4527	1.65575	0	0	7.00094	2.87882	7.92608	12.926	26.0892	42.9949	44.5056	50.7152	62.4747	43.2202	27.7455	41.2739	44.7111	40.5192		1.08733	0.719914	-0.0675334	0.992415	1.56264	0.158233	2.17366	0.00979314	-0.045753	1
Ndor1_ENSMUSG00000006471	582.735	459.079	680.717	727.681	616.69	719.165	1001.41	825.647	998.453	1037.92	777.2	1050.08	1267.87	1102.31	1005.61	1181.91	1042.19	1263.64	1286.71	1446.41	400.847	604.075	564.786	366.161	549.821	495.933	458.681	445.796	540.641	511.74	371.872	530.09	2880.78	1970.11	1455.62	1981.57	2065.2	2328.59	1909.06	2431.05	1735.88		0.0200958	1	0.144084	0.627766	-0.153377	0.658022	-0.0341844	0.952588	0.0171341	1
Nsmf	610.656	671.057	681.696	496.098	474.03	494.967	102.305	123.011	136.215	33.1644	60.0162	30.7524	80.4935	40.9051	77.1225	114.864	47.0902	54.0974	35.7159	44.2483	106.873	30.1532	116.457	25.4176	15.498	58.5147	38.2675	26.1655	28.8367	68.1462	28.203	36.2084	272.786	143.561	60.4635	107.498	120.661	183.378	102.412	119.092	167.278		-1.5108	0.0219319	-0.771917	0.199845	-1.32076	0.0256417	0.463043	0.517894	-0.18578	0.990326
Prl7a1	2.02631	0	0.973527	3.26937	0	2.32741	0	0	0	0.598791	1.45613	1.04176	0	1.39496	0	0	1.7265	0	1.69656	0.652541	0	0	0	11.3401	1.74193	0	0	0	0	0	0	0	0	0	0	0	0	0	0	0	0		0.68952	NA	0.591614	NA	1.67319	NA	0	NA	0	NA
Prl8a9	6.07073	9.87593	7.77773	15.2365	4.71024	6.19808	12.8268	20.2701	25.5317	12.1711	12.3605	12.4842	8.41249	8.3585	7.93501	17.0806	3.44834	1.34633	2.54142	2.60665	25.7774	11.5775	6.89681	0	0	4.28723	0	3.67769	0.756142	0	11.7285	0	0	0	0	0	0	0	0	0	0		-0.598329	0.917706	-1.88064	0.142518	-2.94843	0.0307302	1.30457	0.402872	0	NA
Pdk1	1641.77	1798.38	1302.84	1215.02	2077.55	2180.37	635.058	635.289	472.608	599.717	661.038	494.234	365.782	262.846	427.485	429.342	518.696	453.874	571.099	386.742	1374.88	1965.32	1205.66	1936.24	2565.55	2215.91	4314.25	7318.62	5954.62	7515.69	8085.84	8255.28	12383.9	12574.6	11377	6005.93	15448.4	14245.4	10337.7	9835.53	13848.9		0.00980862	1	0.379925	0.263727	0.55785	0.132631	0.435854	0.253013	-0.0252986	1
Ptbp1	12438.4	12915.9	12113.7	16472.1	14175.1	14116.8	18872.1	18341.7	19214.8	20914.5	20722	20308.1	14753.8	16124	18488.3	16784.1	21532.8	21654.5	20236.5	20289.3	14636.7	16014.1	14146.1	20042.2	16262.3	18029.1	14143.6	14856.7	13267.6	13471.7	11930.9	11719.8	18692.7	16982.9	18276	19877.7	19939.3	18154.2	17091	17305.2	21451.9		0.13451	0.495631	0.339335	6.51556e-05	0.278189	0.00732899	-0.187058	0.086489	0.103657	0.890711
Mvd	902.674	1436.6	1208.68	996.062	1665.36	1628.56	650.618	700.116	624.573	863.688	786.118	781.443	779.439	760.757	785.704	732.366	644.091	650.392	650.717	629.616	1121.51	1269.11	910.539	1056.93	1110.92	1156.04	1480.03	1318.68	1311.38	962.811	1065.01	1061.5	854.039	769.701	1039.43	708.254	895.141	708.331	923.598	937.821	859.416		0.298495	0.304655	-0.24792	0.169967	0.00934869	1	-0.411098	0.0237746	-0.204866	0.861871
Cyba	1442.64	1399.14	1327.46	1042.48	943.928	1034.8	698.142	631.189	647.747	705.615	595.921	599.303	491.996	559.033	491.966	590.763	709.177	740.295	826.428	737.61	1258.89	1312.14	1166.15	2412.27	2859.63	2319.94	1772.61	1909.39	2222.93	2715.73	2941.68	2826.46	216.704	204.155	354.601	457.209	295.45	214.222	271.743	296.156	203.278		-0.0552874	0.974462	0.496806	0.0073675	1.01884	1.15803e-07	0.521103	0.0120137	0.318117	0.735562
Itih3	0.53256	2.88792	0.345321	1.15968	9.97144	0	0	0	0	1.40166	0	0	0	0	0	6.62824	0	0	0	1.50095	0	0	0	0	0	0	0	0	0	0	0	0	0	0	2.73617	0	0	0	0	0	0		0.169427	NA	-0.310708	NA	0	NA	0	NA	-0.333801	NA
Stimate	399.635	508.129	508.932	419.769	406.243	414.936	516.147	404.201	393.724	320.226	343.28	351.808	457.01	485.304	531.814	444.45	539.718	563.046	490.183	566.656	1135.26	945.048	821.694	897.836	692.873	747.185	643.846	690.187	655.521	667.256	538.78	596.298	521.996	590.808	470.092	527.106	543.44	475.461	381.333	429.41	502.974		-0.368343	0.0843714	0.171679	0.310777	-0.310983	0.0579517	-0.144972	0.44667	-0.0278338	1
Sfmbt1	739.064	705.801	678.413	886.933	661.508	587.652	515.942	502.01	519.66	668.777	573.908	614.026	453.747	466.939	475.774	488.821	602.564	582.344	564.618	586.785	281.751	268.895	385.348	325.378	356.668	352.702	351.841	392.65	335.84	290.113	320.545	267.763	730.683	738.465	601.215	640.011	777.623	703.473	582.445	583.42	717.225		0.273082	0.199551	0.308947	0.0191902	0.145162	0.448012	-0.289043	0.0719118	0.0330177	0.998027
Itih1	0	0	0.698746	0	0	0	0	0	0	0	0	0	0.549652	1.00123	0	0	1.85878	0.967627	0	0	0	0	0	0	0	0	0.983844	0	0	0	0	0	0	0	0	1.81441	0	0	0	0	0		0	NA	0.166293	NA	0	NA	-0.146836	NA	0.193605	NA
Ihh	0	0	0	5.31389	0.766613	0.756574	2.68409	1.31962	0	0	2.84008	0	0	0	3.784	1.45041	0.841851	0	0	1.27273	0	3.76857	0	13.8237	0	0	0	0.897842	0	0	0	0	12.8065	8.56149	6.34538	19.7665	11.4432	2.99642	7.9398	11.1205	6.92855		-0.358535	NA	-0.711949	NA	1.51336	0.371208	-0.625888	0.815785	0.273763	NA
Prkag3	7.51899	8.15465	5.31983	2.02194	1.45848	3.56129	0	0.924292	4.94105	2.2612	2.02622	3.86564	0	1.29407	4.60689	12.6157	0	3.75191	0	1.21069	0	0	0	0	0	1.593	0	0	0	0	0.573415	0	6.7679	4.07207	6.03606	7.03527	4.08202	0	6.29396	3.96691	2.19693		0.409988	NA	-1.56967	NA	1.13362	0.549051	0.640526	0.768549	-0.503445	NA
Cryba2	2.13438	0	0	0	0	0	4.44789	8.95461	5.23076	3.61435	1.5338	1.09732	7.25984	5.87746	2.09238	10.9662	0	0	0	0	0	3.01118	9.09308	0	3.66967	0	4.33155	2.9093	4.78528	0	0	0	2.14807	1.54123	0	0	0	0	0	0	0		-1.23629	NA	-3.92819	NA	-1.3388	0.568337	-3.13469	0.0828439	-1.37722	NA
Atp7b	22.6126	46.9161	45.3458	58.164	64.8402	91.3156	141.554	158.885	157.125	144.876	149.781	161.746	180.052	155.143	167.703	142.881	113.088	103.35	88.9021	113.347	34.8882	32.2496	78.5243	19.2576	34.6523	44.9919	22.6127	31.2692	22.0423	36.4127	64.181	65.2821	192.565	160.445	244.195	318.267	193.574	205.731	244.627	270.3	182.764		-0.0054911	1	-0.62033	0.031913	-0.541305	0.173972	1.1185	0.00141683	0.264601	0.918048
Defb2	0	0	0	0	0	0	0	0	0	0	0	0	0	0	0	0	0	0	0	0	0	6.94648	0	0	0	0	0	0	0	0	0	0	0	0	0	0	0	0	0	0	0		0	NA	0	NA	-0.845001	NA	0	NA	0	NA
Slc4a1	0	0	0	0	0	0	0	0	0	0	0	0	0	0	0	0	0	0	0	1.30332	6.44434	0	0	0	5.21875	0	0	3.67769	4.53685	10.8256	5.55561	5.48201	0	1.46121	6.49791	11.3604	1.46479	4.60266	8.13065	4.27044	1.18252		0	NA	0.79004	NA	-0.21823	0.97701	1.1131	0.61663	0.856996	NA
Rundc3a	28.0786	3.22205	2.13428	1.5082	0.435165	29.6777	3.84959	19.0866	0.29485	0.357758	0.80608	0	3.62392	0.772217	0.824728	1.49269	0.238936	0	0.243153	1.38132	0	0	10.0838	25.0452	175.494	76.5369	135.691	254.171	179.438	448.672	582.482	411.597	226.989	325.659	217.121	320.335	294.063	322.132	262.444	332.849	350.323		-2.79701	0.0595842	-1.38118	0.14364	4.30493	8.91702e-06	1.25175	0.246194	0.264599	0.994506
Slc4a3	352.703	431.104	577.3	447.228	405.455	640.89	87.3039	61.1562	75.594	93.3986	80.1012	125.74	142.533	79.8162	110.291	155.212	395.753	311.554	374.422	410.73	119.229	48.5779	83.0495	166.411	147.954	277.849	79.781	124.007	16.9867	184.55	278.744	137.899	237.166	390.038	205.545	283.352	274.331	267.126	140.626	512.678	220.465		0.410086	0.767706	1.59792	3.51055e-05	1.22513	0.0112851	1.46715	0.0018627	-0.00755549	1
Cdt1	841.321	686.251	714.593	912.567	949.456	624.082	1171.01	1231.24	1263.36	1462.76	1545.19	1375.88	1391.67	1378.2	1653.5	1540.15	2042.26	1843.68	2261.49	2088.11	1808.69	1595.27	1659.02	2128.28	2513.03	2894.49	2001.6	3329.84	2271.78	3043.72	2779.04	3075.57	5864.48	6130.58	5881.44	4351.5	6091.8	5770.1	5538.39	6025.22	6278.74		0.257662	0.494975	0.463743	0.00695012	0.572045	0.00333402	0.227102	0.315263	-0.140685	0.942018
Runx1t1	384.934	1089.44	742.648	675.428	929.477	809.342	81.2872	119.054	129.6	56.8383	168.397	70.142	66.0454	78.611	52.5436	132.457	43.6957	42.1439	46.4061	43.2652	31.5889	24.1604	55.8459	23.4343	145.383	124.239	30.7388	37.0825	44.6076	119.984	42.7333	72.6237	708.705	327.446	441.73	501.988	837.165	645.185	256.841	219.76	282.808		-0.174335	0.96274	-0.886188	0.0928297	1.32681	0.0204318	1.01698	0.0826179	0.416234	0.930865
Snai3	10.1179	5.48663	2.91665	0	0	0.77476	0.916202	1.35134	0	0	0.727087	1.04035	3.05909	0	1.98375	1.48527	0.862086	0	0	0.651662	2.76186	0	0	19.1106	0	0	7.52892	5.51654	19.6597	14.9892	24.0743	17.5424	27.6858	27.7631	31.1899	35.3434	20.507	38.3555	5.42043	18.5052	31.9279		-0.430147	0.948516	-1.47854	0.305738	2.4467	0.0373287	0.747457	0.483973	0.114699	NA
Aprt	3026.15	2409.89	2520.28	2471.03	1985.79	2240.16	3462.86	3234	3429.45	3211.2	3029.86	3063.33	3111.32	3192.77	3387.31	3725.6	3813.16	3558.83	3593.12	3610.76	6290.44	6793.06	6386.41	7210.11	6617.3	7402.98	5671.78	5103.34	5702.2	3503.89	3521.18	3135.39	1738.08	1674.7	2151.31	1755.39	1746.96	1673.65	1652.74	1834.52	1847.1		-0.121473	0.600601	0.119503	0.280085	0.124728	0.314212	-0.696451	2.18285e-13	-0.105111	0.894464
Gtf2h1	2260.52	2174.56	2032.43	2067.73	2048.89	1905.7	7502.13	7207.4	8112.57	7714.65	7057.06	7186.85	7384.28	7361.65	7498.37	6855.07	7201.28	7272.62	7052.42	7071.53	8251.57	8592.16	7654.82	5554.63	5515.52	6726.21	5907.07	4433.7	6663.14	3417.12	3546.91	3123.68	4034.15	4625.97	3008.31	3371.38	3749.12	4492.37	3317.45	2634.87	4642.5		-0.0553571	0.962933	-0.0250316	0.931837	-0.460018	0.00985639	-0.751261	5.26846e-06	-0.00689779	1
Hfe	57.7677	112.536	38.4385	35.2401	121.387	87.5138	31.3525	28.6566	31.7589	12.5247	30.583	41.8937	5.90243	5.37584	11.9218	29.9285	12.068	36.3698	7.64969	13.6592	23.978	57.4984	28.5495	0	7.65389	14.1268	32.542	19.4078	18.9003	37.7585	34.4743	34.9368	14.3043	12.5305	21.266	28.6848	54.8873	38.4915	11.6206	15.5747	33.5786		-0.131345	0.992273	0.303498	0.859172	-2.2216	0.0093117	0.562531	0.592378	1.26816	0.676044
Abhd1	208.634	218.556	238.783	133.645	173.136	174.159	158.203	142.242	158.902	98.2195	75.8042	87.2281	154.1	118.947	121.308	119.116	68.2734	59.3852	65.0928	69.0769	223.183	161.712	185.811	151.134	118.166	105.727	156.44	144.707	154.184	118.541	166.462	171.621	124.164	121.581	182.034	279.651	149.778	158.416	173.578	191.218	101.732		-0.804875	0.00744323	-0.965472	1.92388e-05	-0.59725	0.0244708	0.00234613	1	0.458875	0.612512
Slc5a6	278.607	198.21	192.337	323.478	330.666	356.72	2141.01	2060.54	2461.13	2566.55	2145.78	2250.95	1729.75	1683.82	1206.93	1606.81	1407.89	1493.74	1165.73	1449.37	1817.33	1847.04	1464.92	1427.75	857.883	1128.49	722.939	567.151	808.939	715.305	300.746	345.007	487.902	328.306	523.576	363.186	556.158	488.974	401.395	456.35	421.253		0.0635308	0.984721	-0.173985	0.633744	-0.582546	0.0662125	-0.62751	0.0427545	0.0735006	0.997681
Tcf23	2.02358	5.48663	6.80551	2.17665	7.06536	4.64856	95.285	83.1074	76.5952	91.2829	48.7148	81.1476	159.073	162.991	289.628	221.305	100.002	106.36	123.682	126.422	196.092	209.938	143.971	46.0069	43.4896	54.0191	54.7558	45.0517	72.5896	14.1565	4.93832	2.1928	8.74289	8.76729	12.9958	2.52453	4.39436	16.8764	4.06533	9.96435	8.27761		-0.203843	0.906259	-0.853007	0.00883649	-1.92027	4.91184e-08	-2.93234	4.70492e-11	-0.401977	0.951585
Nphs1	4.77012	20.3225	8.61756	3.07856	15.0923	8.37082	17.6205	5.09675	4.70271	14.6004	15.1966	12.0252	28.3224	30.7071	9.35247	15.5375	16.5681	15.2336	12.1378	8.5016	28.1996	46.9493	35.7668	36.4519	31.281	27.4888	128.136	503.065	147.414	272.707	58.5129	246.883	8055.06	8006.02	5778.88	3985.66	7721.66	7523.67	6170.23	7268.86	6614.09		0.583012	0.724959	-0.627253	0.341845	-0.211652	0.834032	-0.423775	0.552329	-0.179262	0.990716
Aplp1	567.503	469.625	426.137	602.826	734.967	672.732	539.169	516.75	381.421	581.397	727.007	662.402	945.685	1004.1	662.098	924.527	1030.61	1155.76	1233.29	1091.52	475.765	306.753	551.424	1044.52	934.063	1301.42	557.561	634.483	335.642	528.704	498.061	602.137	2963.12	3152.3	2582.12	2356.36	3529.69	3134.03	2354.47	2834.78	3038.08		0.451636	0.291553	0.353857	0.189037	1.2935	2.61615e-07	0.0909033	0.827591	0.0523132	0.999866
Qrich1	3996.85	4451.48	4389.97	4100.7	4412.85	3821.99	3585.32	3564.01	3936.24	3932.97	4354.87	4132.65	3631.67	4359.15	3077.7	3255.79	3888.16	3796.15	4339.6	3918.25	2033.63	2223.57	2092.8	2947.31	2658.59	2831.67	2301.03	2636.91	2106.96	2839.88	2592.69	2955.93	4428.34	4704.13	3819.63	4773.87	5285.47	5598.65	4637.79	4099	5646.6		0.164051	0.565158	0.165083	0.235886	0.409357	0.00259242	0.251386	0.0825771	0.273043	0.482776
P4htm	85.0295	137.909	184.571	49.0013	12.3277	17.8004	92.5724	83.6946	93.3005	6.62398	34.2881	10.9255	102.579	22.566	34.7711	71.5762	39.9146	52.4243	8.46469	41.3915	47.4675	221.518	12.4108	11.1836	50.3838	9.03207	119.078	281.786	299.257	21.637	22.108	223.3	38.259	39.3616	57.0924	116.551	23.3752	230.474	23.0464	92.2438	77.2521		-2.22986	0.0551869	-0.685918	0.568483	-1.82308	0.0609297	-1.32721	0.18886	1.32649	0.721807
Usp19	6741.99	6026.56	5403.72	5833.18	6228.24	6373.43	5950.28	6021.05	6723	6817.36	6536.99	6121.58	6109.95	6447.66	7086.4	6415.74	6736.9	6491.55	6702.29	6474.47	2763.72	3741.4	2623.68	4482.87	3570.98	3828.68	3377.3	3150.85	2823.36	3518.66	3482.94	4145.07	6491.76	6783.44	5513.73	5596.32	5993.88	5398	6369.55	5738.77	6050.45		0.0594483	0.923673	0.019131	0.92633	0.380002	0.0025646	0.252079	0.0576084	-0.144874	0.847598
Pola1	1391.01	1919.59	1232.37	2000.36	1798.96	1807.47	2157.7	2072.3	2012.86	2155.08	2502.11	2363.93	1952.23	1884.95	1812.81	1642.79	2285.26	2106.58	2336.33	2153.22	1919.35	1725.21	1741.8	1650.84	1817.87	2298.32	1797.26	2368.87	2081.81	1932.28	1749.2	1944.33	4416.42	4606.73	3781.99	3193.83	3563.7	4253.3	4251.26	4411.51	4634.24		0.168869	0.62758	0.284692	0.0445613	0.0976498	0.652365	-0.151121	0.410263	-0.217317	0.727184
Cdc42	18989.3	18709.1	18832.9	18048.4	17882.1	17747.6	14562.8	14369.3	14208.5	15110.7	14774.8	13927.7	12922.2	12637.2	12341.5	12867.4	12442.3	12472.9	12161.4	12437.6	28481.9	24157.2	24167.2	20607.1	22735.3	22697.6	21037.3	20053.5	22517.2	16181.5	19614.2	17260.7	4179.49	5091.55	5316.95	3909.61	4605.79	4830.23	5039.88	4477.85	4748.83		0.0224094	0.982186	-0.0361114	0.792463	-0.21771	0.0361264	-0.261349	0.00850305	-0.129208	0.791525
Pknox1	736.152	1188.38	999.142	1107.16	1102.2	952.369	1876.65	1424.34	1264.3	1671.43	1583.46	1690.39	1484.88	1463.16	1502.12	1265.44	1511.19	1385.77	1437.45	1279.39	1181.22	1258.07	1472.45	725.754	580.193	1711.48	1525.97	955.552	895.422	1176.42	1091.61	837.381	1029.62	860.787	865.062	981.848	1048.95	618.848	588.264	554.958	886.6		0.114851	0.949971	-0.0257085	0.966688	-0.375823	0.301514	-0.119617	0.796227	-0.0576513	0.999866
D130043K22Rik	1.35604	1.47068	3.909	1.45861	1.57821	3.63426	1.22793	1.81111	4.83598	3.67022	17.6305	4.88012	4.96649	6.53472	23.3255	4.97653	0.5777	0.902201	1.13537	1.69278	1.23385	0	1.73313	0	29.4826	1.72377	0	0.616122	0.506705	0	5.37755	0	28.3754	4.89593	10.4505	5.07519	182.907	51.5875	6.35658	7.63119	4.75455		1.21753	0.634883	-2.5394	0.0188943	1.95322	0.144652	1.77909	0.204915	1.95882	NA
Gmnn	475.041	633.548	581.943	821.58	771.013	823.825	745.635	707.78	834.196	1000.68	1045.74	894.029	710.363	612.01	1046.75	669.794	1398.5	1450.83	1528.13	1479.34	1264.66	1410.86	1158.9	2524.45	3199.1	3041.31	1966.26	2844.43	2216.69	3297.26	2805.96	3685.93	3159.96	2872.23	3521.27	2385.37	3386.75	3282.26	3052.06	2712.59	3488.46		0.362895	0.182932	0.951583	1.47295e-10	1.18899	1.72921e-12	0.47683	0.0102308	-0.0776557	0.980044
Acot13	734.665	393.701	347.052	290.881	335.714	536.347	359.321	269.354	258.309	249.214	241.103	234.702	410.887	382.434	325.313	409.759	317.942	278.114	259.422	289.894	836.156	599.292	571.749	401.44	494.892	1064.57	728.334	453.992	596.017	298.017	507.262	1602.57	357.774	373.335	489.816	399.127	400.79	446.199	487.417	424.31	496.74		-0.285851	0.846518	-0.412134	0.358596	-0.0388315	1	0.41367	0.403572	0.0285157	1
Zfp184	137.639	169.906	144.38	196.09	181.222	150.293	164.105	167.906	134.317	205.924	265.479	180.985	172.793	215.122	151.134	182.675	394.981	472.757	507.33	437.143	142.67	125.774	170.269	424.363	343.149	350.757	243.955	202.973	266.165	445.133	555.908	706.869	306.387	373.172	385.073	363.212	416.558	364.15	385.534	402.541	347.177		0.482395	0.149799	1.33309	5.39133e-13	1.34456	3.39112e-10	1.25056	2.81014e-09	0.101546	0.978333
Cyp27b1	3.18466	2.59042	5.35517	6.68808	8.0306	7.31579	5.04664	5.84844	5.02265	3.7209	27.9479	3.27457	15.0447	4.3848	20.4683	17.5953	8.81874	9.5347	17.3317	17.0367	36.9457	56.483	35.5805	4.45567	13.9603	26.7388	94.3665	44.9733	41.6499	5.24216	8.74329	0	6.87968	5.74906	36.3485	18.8719	23.1862	14.4871	15.1376	61.8126	47.3075		0.841138	0.703886	-0.123747	0.996759	-1.51507	0.0753982	-3.3809	1.44701e-05	0.41122	0.974604
Cdk4	8557.77	8313.69	7746.02	9210.18	9977.77	9567.59	5155.45	5047.72	4946.25	6666.87	6632.09	5895.71	4148.9	4230.53	4546.48	4295.5	5145.43	5198.66	5013.53	5305.42	6972.2	7018.94	7316.52	6972.84	6983.13	7027.82	8680.19	9597.58	8119.74	9383.1	7369.15	7866.76	14270.1	15169.7	15929.8	12800.8	15966.9	14265.9	13421	13010.3	16085.7		0.341521	0.00195146	0.262792	0.00243936	-0.0220813	0.923452	-0.100526	0.401823	-0.0763868	0.932557
B4galnt1	905.941	910.121	880.921	621.52	624.015	658.69	2332.15	2356.02	2482.99	2268.12	2012.79	2194.71	2345.46	2291.65	2403.62	2431.48	2170.88	2166.38	2063.73	2062.78	1835.79	1906.52	1899.62	1595.19	1258.69	1599.12	1140.52	586.029	880.434	359.408	396.087	321.866	64.5294	62.4951	79.2666	144.64	68.4424	63.1315	109.271	76.1191	60.0386		-0.146558	0.846467	-0.161018	0.508183	-0.340022	0.151831	-1.26867	1.93232e-10	0.444395	0.659903
Mettl1	736.357	567.82	673.363	965.582	826.444	904.896	933.775	889.448	933.431	945.832	990.491	974.627	659.855	643.132	781.01	701.392	798.704	845.917	738.498	836.403	770.911	691.405	803.306	540.24	583.933	566.898	618.01	655.418	672.757	605.972	351.46	595.512	878.004	981.041	1138.01	1236.57	1045.07	857.994	1074.52	1193.8	900.253		0.0785904	0.92693	0.207696	0.23872	-0.421246	0.0171581	-0.333581	0.0669599	0.0672445	0.983717
Tspan31	3202.89	2975.6	3336.65	2654.3	2698.62	2582.49	1799.79	1823.32	1685.03	1643.56	1605.68	1538.92	2175.58	2376.13	1918.18	1991.02	1742.48	1612.63	1628.35	1618.81	4330.4	3676.75	3733.42	3450.92	3269.41	3278.67	3214.07	2574.25	3173.79	2495.17	2580.33	2382.98	1618.94	1409.2	1425.16	1226.61	1397.67	1309.13	1292.02	1401.86	1268.75		-0.148434	0.363717	-0.352392	8.50982e-06	-0.23105	0.01647	-0.264935	0.00466055	-0.178334	0.591506
Kif5b	15665.2	13455.1	13612.3	15428.4	11067.8	11306.7	18379.7	18985.1	17118.4	16835.5	15302.4	16918.7	17446.5	17432.8	15977.5	15821.5	15544.9	13648.1	13667.3	14245.2	9215.31	8973.93	8499.28	5496.98	6678.79	6875.27	7754.19	7904.81	7484.35	6198.08	7031.97	6499.74	8154.28	9003.8	5895.24	5787.83	8609.01	7839.14	7132.17	7483.79	8771.45		-0.151108	0.718837	-0.223287	0.154595	-0.485441	0.00208332	-0.229589	0.194406	-0.0518383	0.990716
Saal1	439.735	416.963	428.964	569.531	530.765	508.975	597.681	493.318	615.171	624.936	680.193	558.532	490.996	458.079	532.022	482.773	685.056	741.403	649.376	675.327	780.111	963.318	801.94	1143.26	1256.82	1175.25	1072.65	1201.32	1251.94	1502.91	1346.3	1516.38	698.735	666.369	1164.94	1086.94	875.225	730.714	949.101	1114.9	658.001		0.130099	0.860306	0.482723	0.00544281	0.488121	0.0150726	0.306977	0.149288	0.0905631	0.977329
Tph2	20.2358	32.9198	24.3054	7.61826	3.14016	8.52235	7.32962	2.70268	11.702	4.25987	0.727087	6.24212	1.52954	2.78617	2.97563	3.71317	1.72417	0	2.54142	3.25831	4.6031	0	0	1.4156	6.08854	0	0	12.8719	0	1.66547	1.85187	8.77121	1.45715	0	3.89874	27.7698	0	4.60266	8.13065	2.84696	0		-0.803533	0.871823	-0.394904	0.777916	0.548446	0.791318	-0.0569654	1	2.08194	NA
Krt23	6.07073	1.09733	1.94443	4.35329	3.14016	0	1.8324	0	0	0	0	0	1.52954	1.39308	0	0	0	0	0	0	0	0	0	0	0	0	5.47558	2.75827	9.0737	1.66547	0	3.2892	2.9143	1.46121	0	2.52453	1.46479	0	4.06533	4.27044	2.36503		-1.25673	NA	-1.40865	NA	0	1	-1.50714	0.464745	-0.0580017	NA
Cnp	641.071	1016.71	511.568	299.086	511.402	398.151	76.9074	92.7678	65.9254	51.6988	50.4767	45.4467	77.3077	103.578	81.4991	82.9604	44.305	35.7677	44.0523	60.2833	200.737	93.8774	141.779	117.007	111.007	152.272	657.821	453.148	185.312	443.76	187.601	301.75	409.164	473.365	717.099	711.313	452.893	632.618	364.464	389.219	543.9		-0.664326	0.32942	-0.869085	0.0197676	-0.193187	0.761137	-0.466955	0.307804	0.16732	0.979043
Ttc25	13.4998	8.70384	9.82588	14.9437	9.57432	10.3995	19.9331	4.83063	11.1143	3.91529	4.93373	4.14255	2.95222	3.58512	2.5526	6.21133	2.77323	4.331	3.27018	6.40694	0	0	2.21863	0	3.91723	0	6.54403	21.7348	3.89188	59.1223	41.9536	88.8919	44.2995	47.0671	137.111	454.63	33.8174	46.0918	92.4318	107.886	38.0076		-1.24132	0.501958	0.109789	0.943099	0.509045	0.739334	2.51823	0.00386498	1.16874	0.748195
Sulf2	10301.2	9071.59	9254.02	6673.2	8739.83	8701.42	6788.68	6734.86	6831.83	6805.2	6339.73	7246.1	6980.81	7041.83	7760.54	6974.15	6531.97	7276.55	6282.31	6405.93	2712.2	2855.05	3473	2828.42	3494.17	3498.34	2605.51	2546.36	2613.65	3394.83	3441.17	3640.45	6894.18	7161.83	5868.61	7985.05	5438.26	4639.86	5719.92	5623.72	9214.36		0.00243005	1	-0.120006	0.592715	0.118933	0.65342	0.430604	0.0243599	-0.141523	0.934919
Sod2	1528.81	1304.66	1381.33	1333.17	1118.87	1268.16	5453.09	6199.12	6286.35	4924.03	4682.06	4815.79	5936.39	6543.52	6537.21	6007.96	6220.76	5804.48	5519.6	6076.73	6687.1	7148.92	7139.56	6269.02	5388.88	6540.22	7621.59	6062.92	6705.86	3710.24	3129.49	2866.1	3424	3478.28	5012.44	2954.64	3573.6	3225.54	5218.76	4538.08	4143.24		-0.314193	0.119739	-0.0825082	0.655833	-0.204529	0.227721	-1.06907	1.08259e-15	-0.288387	0.517261
Tmco6	151.881	148.55	152.742	113.412	194.99	232.584	152.471	78.2219	101.149	84.9941	111.644	123.586	96.2229	91.3185	102.743	117.55	137.037	108.983	117.23	165.673	126.011	120.044	85.9936	263.213	319.587	227.823	241.771	339.565	226.832	614.058	535.986	511.047	673.297	457.123	917.711	320.722	593.021	513.385	718.186	800.445	551.731		-0.0392559	0.996914	0.373481	0.280293	1.27674	2.51059e-05	1.03342	0.000562328	-0.518499	0.629795
Stambp	704.166	711.215	781.672	519.713	623.245	672.717	629.757	706.822	683.113	604.096	646.413	590.089	756.626	753.97	561.554	674.172	568.781	538.352	500.627	494.388	640.945	669.648	808.899	499.141	630.042	708.427	675.536	413.8	574.1	374.348	483.725	348.11	127.187	293.983	152.822	146.598	126.641	115.568	156.353	164.566	127.695		-0.133354	0.892926	-0.383879	0.0846712	-0.205947	0.488568	-0.459001	0.0621286	-0.518038	0.511668
Ezh1	411.399	414.256	543.184	385.68	462.563	562.44	458.532	390.877	353.859	573.834	479.344	506.766	895.812	824.167	799.875	816.205	604.429	574.649	893.696	767.031	948.022	920.575	635.956	949.572	1075.58	1226.1	1089.37	736	1184.52	858.062	1267.16	1215.28	1462.98	1835.37	1841.85	1431.51	1646.4	1713.72	1535.48	2068.61	1502.92		0.373589	0.335408	-0.236468	0.332364	0.37504	0.143741	0.149627	0.621264	-0.101016	0.97792
Hap1	79.4046	50.9028	56.0495	203.816	457.257	145.557	63.8849	27.5585	60.761	39.619	141.597	37.8821	119.555	175.256	54.7755	150.898	57.679	59.0899	42.7147	37.8323	34.1288	12.1492	29.8562	116.578	93.2986	78.3453	332.855	254.608	140.736	202.219	342.249	196.886	628.252	564.138	1741.46	1225.42	929.5	678.145	1939.86	1753.62	853.013		0.507946	0.739284	-1.29035	0.00929659	1.87181	0.000767164	0.029178	1	-0.0489428	1
P3h4	3155.45	2925.9	2481.36	1711.25	1736.02	1312.72	2078.99	1999.06	1486.52	797.044	600.404	763.877	1121.73	1257.37	818.584	1036.57	267.394	387.012	307.395	244.521	1060.33	1509.06	1278.21	440.045	619.223	627.194	1272.78	1901.36	1507.81	615.596	558.348	705.591	217.298	328.94	107.004	215.077	501.154	393.484	36.133	242.655	339.883		-1.33786	0.0215488	-1.78752	7.97676e-06	-1.16703	0.0203812	-1.29137	0.00800236	0.754119	0.699683
Ctnnb1	29994	31249.5	29785	31359.5	35128.6	34413.3	15190.4	15473.3	14885.7	18006.7	16270.6	16174.2	15965.9	16026.2	14405.4	15689.4	15403.1	15253.7	15416.5	15317.8	18142	16071.8	17954.2	17638.3	18576.7	18216.8	19704.5	22215.3	19262	26020.1	23260.5	27191.8	30025.3	30403	30586.7	26727.3	30343.7	31875.5	28985.5	25871.8	30554.3		0.147454	0.246804	-0.0159416	0.902198	0.0613276	0.584365	0.321541	4.5765e-05	-0.0332879	0.982078
Eif1b	768.515	815.084	742.293	732.174	744.196	758.906	504.31	507.708	480.625	511.457	471.937	459.325	445.852	445.24	501.934	486.761	477.924	474.124	512.256	507.191	879.987	764.412	757.719	718.451	716.429	643.67	586.35	524.222	562.401	345.007	475.568	487.773	536.148	562.147	635.365	938.239	661.776	685.579	467.858	456.358	594.759		-0.0475043	0.954559	0.0694585	0.684208	-0.207341	0.144889	-0.35617	0.00704206	0.400215	0.0931542
Klk4	0	0	0	0	0	0	0	0	0	0	0	0	0	0	0	0	0	0	0	0	0	0	0	0	0	0	0	0	0	0	0	0	0	0	0	0	0	0	0	2.84696	0		0	NA	0	NA	0	NA	0	NA	0	NA
Chrd	289.006	356.856	343.237	339.565	656.791	722.185	47.6703	51.7742	30.0537	68.3741	55.0263	54.5928	171.308	118.147	65.5176	120.732	58.1108	96.9265	71.8716	56.5437	45.2875	39.0777	103.18	49.4534	49.3697	19.9315	48.5618	40.8796	47.2108	161.638	196.73	162.841	209.128	295.688	118.949	199.471	189.189	174.463	172.534	159.053	170.785		0.444334	0.615782	-0.779384	0.0250449	-0.614186	0.171604	1.90625	7.4675e-08	-0.134496	0.987451
Psmd2	18237.5	18410.1	16422	19705	17562.7	16919.3	20326.8	19214.6	17591.2	21070	20529.7	20488.1	17268.8	17263.2	17930.5	17151.8	20689	20213.1	20413.8	21074.3	18178.2	21237.3	18349.2	22642.2	22667.1	22911.1	17674.4	16134.6	17144	16205.5	15965.9	15793.4	11096.6	12840.2	13106.3	7779.73	14086.2	12271.7	12654	11870.9	12984.7		0.119784	0.785865	0.242715	0.0796539	0.239583	0.138438	-0.0870541	0.658708	-0.117953	0.925527
Syngr3	25.3574	21.1948	13.1448	46.246	22.2476	31.4253	121.193	118.315	115.55	244.661	282.51	257.38	517.242	475.549	615.825	495.584	1077.54	1040.59	1043.89	1013	1233.37	1120.33	914.752	1555.98	1265.99	1210.68	595.564	364.83	432.379	208.863	362.173	225.548	99.9139	98.2354	50.6238	64.5877	101.852	108.943	62.2631	89.7446	90.4461		1.13386	0.000968225	0.985576	0.000115349	0.301131	0.427099	-0.796692	0.0104439	0.144026	0.980058
Vars	6004.05	5082.41	4812.61	8360.16	7061.11	6494.56	9721.66	8832.83	9101.78	10084.3	9701.05	10582.9	6444.05	6880.14	8961.21	8074.63	9627.36	9389.97	9390.45	10140.9	4440.71	5938.6	4765.64	6817.01	7044.26	7002.12	5744.23	5780.14	5922.13	7743.13	7552.59	7934.64	11011.6	11080.7	9377.78	6468.97	10654.7	9716.55	10109.4	10440.3	10158.8		0.134591	0.819683	0.345474	0.035967	0.460808	0.0122636	0.411939	0.0252676	-0.229153	0.790261
Vwa7	38.9289	32.5396	39.2767	14.6558	7.55117	11.3949	10.5877	4.96877	8.18619	12.8034	13.2881	7.6506	13.9768	21.4398	8.33612	10.7149	25.706	24.6052	38.2979	26.9534	6.19871	5.19688	0	29.2753	37.4641	35.1308	2.87618	15.4544	2.38309	19.2239	7.7189	5.75912	4.20482	1.53508	7.50027	9.28249	0	6.4471	5.21383	10.468	1.24229		0.526232	0.819299	1.08748	0.0708412	3.01026	1.76664e-05	0.698763	0.414553	0.204087	NA
Hspa1l	33.389	40.601	39.8609	42.4446	72.2237	52.6836	2.74861	6.08103	1.06382	5.47697	3.63543	2.08071	1.52954	1.39308	0.991876	1.48527	6.0346	4.03899	1.69428	2.60665	0	0	8.62102	4.95459	1.73958	12.8617	5.47558	0	0.756142	8.32736	15.4323	0	0	0	1.29958	0	4.39436	1.53422	1.35511	1.42348	1.18252		0.139454	0.996914	1.2115	0.370178	1.06062	0.442796	1.70335	0.164605	1.29249	NA
Slc44a4	4.06304	1.10163	3.90413	1.09259	0.788122	0	0	0	1.068	4.27659	4.37964	2.08887	8.44551	6.99276	0	2.23665	50.909	59.471	65.5243	45.5228	17.5604	38.743	1.71807	296.609	438.124	362.387	20.614	56.8013	40.9919	380.875	536.882	432.112	93.5518	87.4919	271.719	209.184	117.382	102.541	210.786	214.625	95.504		2.25401	0.0873354	3.51951	1.04865e-09	4.11126	6.59846e-14	3.42423	2.0042e-10	-0.075552	1
Msh5	107.095	25.5024	15.4404	14.3401	15.7031	31.8727	3.939	2.37673	12.3432	3.1309	7.46878	3.65953	6.27702	16.581	5.04339	6.978	2.69552	3.68343	3.71551	4.18289	15.1211	15.3982	21.3803	0	49.6467	4.75796	26.1261	16.3784	2.41192	41.622	69.7744	44.4157	63.4132	26.1797	226.101	132.721	15.2182	112.319	138.69	85.3758	113.09		-0.183418	0.996111	-1.1047	0.335169	-0.164309	0.953686	1.69034	0.100657	-0.240371	0.997352
Abhd16a	939.5	987.21	979.907	738.627	755.109	910.281	677.696	698.205	750.371	679.64	632.111	590.444	732.655	812.094	818.415	866.709	964.162	1075.55	976.079	997.57	810.326	1189.27	819.358	1655.51	1375.69	1308.94	1510.19	1194.14	1260.18	929.899	639.954	1125.11	533.236	540.379	423.909	388.209	512.893	547.551	566.284	445.206	535.761		-0.158721	0.828189	0.311414	0.143093	0.620423	0.00379823	-0.560783	0.00925248	-0.048041	0.998526
Neu1	512.359	307.142	480.424	524.722	541.649	556.078	339.062	340.469	418.54	618.816	358.584	461.244	481.51	449.853	314.386	513.298	455.007	519.58	397.93	507.534	535.557	713.553	719.091	687.826	746.468	676.269	538.161	576.28	470.304	845.743	727.291	814.425	525.189	772.36	636.027	807.829	743.126	701.572	782.593	702.516	556.542		0.391619	0.306606	0.092441	0.775745	0.100839	0.792929	0.589048	0.012198	0.221597	0.896311
Ddah2	1308.75	1410.07	1576.23	1125.09	1864.45	1620.73	1286.43	1374.22	1241.36	1308.26	1114.85	1322.35	2441.6	2299.57	2259.44	2447.24	2756.31	2720.37	3031.11	2758.37	3909.21	5442.79	3842.96	7546.67	6106.15	6214.24	4315.04	6163.57	5088.9	4429.89	4451.27	3858.4	1430.35	1236.63	2611.23	1854.19	1917.85	1374.94	1876.4	1857.46	1631.73		-0.0593941	0.974339	0.252948	0.280662	0.587998	0.00955783	-0.287686	0.258466	-0.036325	1
Clic1	13006	11021.8	11054.4	13751.1	10960.4	11015.8	5651.7	6102.65	5474.03	6652.58	6435.03	5952.1	6523.03	6917.24	5845.9	6739.87	7042.26	7273.45	7300.61	7114.85	8313.96	8118.75	8122.28	10377.5	10224.3	10387.6	7240.17	6175.75	8130.64	6318.47	7572.23	6404.31	986.24	997.048	1410.93	1193.5	1097.22	876.292	1150.18	1176.81	972.26		0.143973	0.696408	0.142927	0.361244	0.335197	0.0261538	-0.0860728	0.660068	-0.100713	0.951122
Lsm2	645.239	545.462	556.208	932.391	850.313	756.644	769.217	739.839	924.112	1012.19	1098.11	977.789	763.046	670.609	892.843	856.471	985.826	1053.22	1095.56	1111.08	1181.98	1227.25	1082.27	1778.71	1536.41	1361.15	1514.39	1331.5	1434.71	1432.76	1584.82	1340.28	1437.74	1599.53	1695.35	1446.67	1543.03	1543.88	1566.56	1515.95	1489.08		0.347549	0.0217828	0.417116	7.69967e-05	0.42047	0.000560814	0.0270858	0.904988	-0.0621827	0.974301
Pole	888.037	1215.82	1090.79	1621.66	1457.41	1224.42	1497.68	1306.94	1487.48	2005.37	1954.53	1652.55	1309.13	1407.33	1979.89	1239.51	2574.82	2344.59	2361.37	2458.53	709.729	1226.95	1320.23	1610.57	1933.94	1859.93	1495.48	1992.37	1823.4	2682.87	2039.16	2351.73	5695.29	6352.18	5466.74	4478.13	5874.35	6377.68	6084.57	5902.24	4952.95		0.386271	0.213784	0.713403	3.68947e-05	0.728771	0.000367129	0.412067	0.06089	-0.066021	0.992736
Atp1a2	8.94687	21.3063	12.1142	14.5886	50.0409	37.2347	3.80542	3.21714	2.17084	5.3812	4.94566	36.3014	45.1321	32.2177	32.7048	119.818	84.1255	76.0808	103.333	80.4266	40.0773	86.7612	60.9829	205.862	181.578	298.325	192.781	287.606	341.374	412.552	597.177	1071.49	9.40054	84.7867	41.4689	28.3336	26.0794	25.0459	24.997	7.74602	4.8261		1.74043	0.108044	0.627771	0.361528	1.80803	0.00529081	1.2979	0.050547	-0.606833	0.912511
Atp1a4	0	0	2.91665	0	0	0	0.916202	0	0	0	0	0	0	0	1.98375	2.2279	0	0	0.847139	2.60665	0	10.0338	0	0	3.47916	6.85957	4.10668	16.5496	8.31756	2.49821	4.32103	12.0604	56.8288	64.2934	12.9958	22.7207	98.1406	104.327	13.5511	12.8113	80.4111		-0.749168	0.921912	-0.149791	0.959035	-0.00387404	1	-0.555069	0.754022	0.67655	NA
Casq1	2.66646	11.8774	3.20271	9.32151	17.5855	52.6272	2.60354	0	0	0.400943	0.479039	0	0.503868	0.91783	0.653495	0	2.44976	5.73874	3.61093	2.57607	0	0	0	0	17.1918	6.09145	3.88994	4.84608	6.44611	9.46543	14.0331	33.0012	42.8391	45.153	20.5494	93.7168	39.7952	22.238	16.0706	34.4009	36.9607		-0.751068	0.921189	2.22665	0.0471988	4.17202	0.000355156	1.69542	0.0643984	0.482589	0.953741
Stx1a	202.88	135.975	220.602	390.076	156.52	325.087	297.304	217.084	243.03	187.253	215.803	195.337	276.779	207.384	235.379	220.702	305.378	320.929	360.286	315.805	48.1191	87.2813	112.742	49.7783	62.0451	160.374	59.4538	74.2652	68.9674	53.5636	39.9329	43.5342	215.067	216.909	208.884	293.977	272.834	276.335	194.467	219.224	171.758		-0.335744	0.679037	0.467248	0.148862	0.089515	0.9002	-0.567855	0.145146	0.392993	0.833701
Ceacam9	0	0	0	0	0	0	0	0	1.00933	0	0	0	0	0	0	0.704596	0	0	0	0	0	0	0	0	0	0	0	0	0	0	0	0	1.38251	6.93185	7.39809	9.58087	4.16927	1.45564	3.8571	10.8045	0		-0.71227	NA	-0.510728	NA	0	1	0	1	-0.0321421	NA
Zfp775	274.25	208.74	229.685	183.16	250	361.452	40.8097	53.5529	56.9565	100.096	95.3015	49.0656	100.226	58.401	46.1295	131.249	74.379	96.1007	40.9766	89.4545	125.854	119.769	43.0651	148.309	48.4281	75.3278	132.087	90.6507	62.4213	165.201	86.9343	126.4	179.808	346.13	346.019	364.408	457.44	259.655	396.06	238.2	226.535		0.676874	0.479139	-0.172922	0.823485	-0.0773446	0.966041	0.403505	0.518484	0.304008	0.954624
Scube2	8.21393	13.6757	10.3855	6.78174	10.4826	17.8951	2.04687	10.8342	17.0581	22.211	28.028	12.9657	11.96	8.68082	7.06371	11.2251	15.3485	13.1835	14.3113	14.5027	3.66357	0	0	0	0.971593	0	14.5266	12.1636	9.84668	16.8505	2.45648	7.27181	49.2916	59.8352	48.589	51.9812	46.942	58.7275	53.045	46.8854	64.2129		1.0949	0.0988423	0.536903	0.316401	-0.90989	0.458208	-0.544839	0.424758	-0.000496485	1
Mrpl49	907.632	783.442	885.668	923.111	1027.09	860.182	1195.3	1234.96	1538.45	1182.21	1400.64	1232.07	1113.69	1066.99	1274	1328.86	1484.07	1442.2	1338.54	1439.8	1767.25	1919.37	1427.36	1565.22	1634.91	1381.01	1332.31	1608.81	1601.71	1659.34	1267.67	1494.69	1568.09	1533.58	1955.02	1608.86	1760.33	1582.21	1648.31	1823.94	1783.26		-0.0547616	0.947244	0.254833	0.0553661	-0.158551	0.355656	-0.039774	0.865011	-0.0302373	0.998619
Dennd2c	730.421	728.017	675.294	658.261	634.606	627.561	659.636	688.466	610.061	587.099	464.87	561.288	532.027	606.074	599.539	510.407	438.503	424.049	416.581	414.501	741.88	499.84	485.048	479.64	515.864	539.754	564.037	1191.49	681.516	1755.64	1503.26	1769.95	2971.44	3045.89	2480.93	2084.33	2753.86	3102.26	2489.12	2784.84	2879.79		-0.279323	0.458503	-0.403654	0.0312752	-0.167458	0.530374	1.04414	1.46075e-08	-0.0979228	0.974038
Mark3	3919.05	4152.28	3462.5	3646.29	3361.55	3142.2	3882.68	4022.52	3977.45	3943.1	4373.87	3644.37	4104.63	3873.49	4219.36	3986.62	3823.82	3862.95	3635.74	3763.36	3410.24	2262.38	2447.5	3199.82	3000.6	2903.75	3285.91	2603.27	1930.36	3036.59	3757.29	3827.55	3308.43	3730.94	2919.55	4718.31	3306.64	3435.24	2921.42	3582.08	3499.67		0.00955518	1	-0.101144	0.636501	0.165887	0.448335	0.441197	0.0116784	0.202381	0.837605
Gatad1	3019.09	2266.49	2595.17	3423.55	2959.35	2840.24	2260.39	2434.77	2327.87	2616.28	2541.51	2555.66	1591.7	1600.51	1787.49	1548.31	1941.08	1949.26	1744.45	1918.15	2205.51	2433.44	2362.18	2347.43	2304.94	2511.41	2165.62	2529.07	1952.46	2777.62	2589	2887.19	1597.42	1634.24	1686.29	1536.95	1672.16	1741.87	1591.18	1624.54	1750.24		0.13493	0.538252	0.210144	0.0369722	0.033069	0.86918	0.312407	0.0034459	0.0080463	1
Pcdha11_ENSMUSG00000007440	5.05894	2.19465	11.6666	4.35329	12.5606	1.54952	1.8324	0	2.12765	0	0	0	0	0	1.98375	5.19844	0	2.69266	3.38856	0	0	0	14.6557	31.8509	4.34896	0	4.79113	1.83885	27.2211	0	1.23458	0	0	0	0	0	0	0	0	0	0		-1.39833	NA	-0.15248	NA	0.936915	0.782829	-2.7413	0.188336	0	NA
2310003L06Rik	0	0	0	0	0	0	2.74861	5.40536	11.702	25.5592	20.3584	18.7264	9.17726	12.5378	12.8944	14.1101	31.8972	21.5413	31.3442	33.8864	15.6505	12.3493	7.75892	16.9872	19.1354	9.43191	18.4801	26.6633	28.7334	14.1565	6.79019	9.86761	2.9143	1.46121	3.89874	5.04905	0	0	12.196	2.84696	4.73006		1.71607	0.0197449	1.27999	0.0124887	0.348607	0.68011	-1.25107	0.0348252	-0.49698	NA
M6pr	4232.32	4004.5	4166.37	4650.18	4540.28	4127.38	6499.88	6618.62	6543.59	7282.76	7162.23	6828.82	6467.7	6502.06	6198.1	6460.91	7428.31	7492.74	6989.84	7117.43	8606.14	8690.2	8136.67	10082.3	9530.26	9592.71	7273.77	7266.13	7776.9	7970.97	8827.28	8051.13	4064.7	4140.83	4647.1	4782.11	4299.73	4270.04	4338.47	4157.72	4236.71		0.113843	0.442205	0.179162	0.0132321	0.199478	0.0162812	0.155331	0.0686011	0.0550833	0.951122
Lrrc8a	1787.4	1794.95	1639.82	1563.95	1474.63	1469.39	1889.64	2123.59	2089.67	1917.95	1792.24	2074.73	2150.64	2153.53	1846.32	2003.84	1710.61	1669.85	1797.7	1570.3	719.856	859.784	1066.48	819.679	1084.88	979.292	803.121	625.267	714.974	582.946	741.58	632.85	867.268	738.359	831.888	1021.03	854.26	808.956	860.882	734.928	843.157		-0.0778838	0.891498	-0.272089	0.027331	0.122418	0.490341	-0.129936	0.449843	0.140429	0.894391
Mc5r	5.05894	19.7519	18.4721	17.4132	18.841	24.7923	107.196	158.107	130.85	195.954	239.212	238.241	117.775	119.805	122.001	132.189	282.764	305.617	265.155	277.608	94.8239	128.124	137.936	173.411	196.573	238.37	122.516	105.734	77.8826	58.2915	106.791	116.219	24.7715	45.2976	18.1941	37.8679	13.1831	38.3555	33.8777	35.587	22.4678		0.755003	0.0697042	1.19378	7.02431e-06	0.745319	0.0266333	-0.124389	0.804002	0.0349644	1
Ppp2r1a	9002.08	7790.28	7900.95	8759.31	8795.1	8455.65	6801.11	6908.9	6449.64	7590.73	7815.88	7506.77	6632.52	6439.96	6213.2	6516.23	7865.76	7976.79	6971.51	7449.23	7413.5	6882.14	7006.29	9070.16	10249.5	10153.4	8488.97	8174.66	7923.4	9496.69	9698.61	9898	6363.57	7203.26	8032.33	6458.22	7324.93	7090.12	7022.35	7548.04	7702.83		0.184442	0.12024	0.228765	0.00228874	0.468119	4.83974e-09	0.242557	0.00481737	-0.0495766	0.96311
Fance	524.425	384.525	430.54	446.012	408.811	466.007	390.667	453.291	606.51	486.916	527.219	523.064	461.702	651.322	466.615	515.923	567.059	534.884	625.093	541.356	484.474	459.615	340.316	433.021	759.619	394.06	706.531	481.407	368.52	452.794	411.788	294.481	879.545	648.42	1075.95	938.2	837.861	836.443	966.341	1171.44	813.743		0.0851238	0.963473	0.127235	0.718738	0.297868	0.372137	-0.41875	0.163267	0.00422498	1
Tinf2	443.375	512.225	498.765	588.828	590.188	625.09	740.076	884.847	833.578	773.281	1091.39	937.311	719.958	604.992	910.179	741.115	1050.62	1076.12	859.283	861.477	1047.98	1372.31	928.67	1627.24	1392.67	1329.59	1003.52	1041.1	1109.88	1465.13	1285.46	1197.34	1141.26	1179.52	945.712	1432.54	1142.72	1380	1117.6	1084.28	1062.04		0.186074	0.679979	0.369968	0.0256915	0.376237	0.0502309	0.323032	0.0955154	0.274711	0.712486
Tssk4	10.7987	7.80851	16.1998	12.5021	12.7867	20.1898	5.23627	6.94493	7.57011	5.90457	5.12046	6.05651	7.36817	16.3512	14.0113	15.0936	5.45294	10.6449	14.0686	15.1748	10.2148	6.10256	0	0	7.21845	16.1027	14.6058	8.40749	12.1002	4.60888	9.58296	0	0	0	1.52537	1.48157	0	7.01469	3.09788	0	1.38797		-0.197644	0.987403	-0.206241	0.901166	0.452811	0.784183	-1.14412	0.330778	1.58703	NA
Hapln4	7.90866	6.12661	271.791	6.07635	465.073	11.6793	3.58075	4.14966	3.56374	3.73745	2.43569	2.32341	2.56194	6.22232	4.98408	3.31704	5.77586	7.51687	2.83786	3.27454	0	0	0	1.18554	0.485624	3.82985	0	6.67335	0	0.92987	5.859	5.50931	1230.03	107.689	73.2841	669.425	142.371	815.223	756.65	84.9426	142.339		-0.305082	0.977154	0.138999	0.954436	1.5749	0.131211	0.593541	0.724672	0.194556	1
Dus3l	741.881	743.831	739.284	875.139	864.364	863.849	1233.43	1166.13	1307.96	1330.21	1230.42	1322.29	1290.63	1280.2	1368.51	1261.84	1280.91	1319.58	1271.11	1313.63	1051.3	1076.71	924.858	1383.36	932.277	1046.44	892.188	1097.62	916.292	1197.94	785.904	882.543	3085.09	2914.05	2091.37	1656.98	2784.51	2623.36	1945.63	2211.96	2955.57		0.0666146	0.97007	-0.0046866	0.999972	0.139002	0.690878	-0.0195566	0.98684	-0.194979	0.92252
Gtpbp3	578.468	640.824	571.867	614.228	566.52	612.904	1156.37	1262.1	1349.32	1122.92	1044.17	989.639	1065.66	1247.45	1243.46	1119.45	897.895	896.965	889.098	907.214	1261.25	1432.9	1076.55	690.953	656.688	814.633	1334.24	1037.8	1166.17	966.98	735.675	785.874	1397.58	1243.31	1597.56	1831.27	1302.79	1227.25	1554.94	1370.69	1355.31		-0.253451	0.291491	-0.377524	0.00424654	-0.801423	1.04443e-08	-0.508492	0.000528722	0.0427565	0.994506
Tgfbr1	3739.77	4391.75	4135.17	4164.67	4982.2	4915.7	1678.83	1632.92	1636.15	1867	1657.8	1594.45	1466.17	1467.51	1239.73	1245.56	1187.65	1228.08	1173.43	1185.12	1749.72	1514.6	1669.03	890.551	1239.65	1101.14	1853.04	1760.07	1557.54	1733.11	1850.44	1672.64	814.711	1036.25	798.581	1098.49	832.619	1139.65	967.448	871.095	920.702		0.049761	0.954559	-0.180841	0.207653	-0.61056	4.10013e-06	0.0242874	0.931823	0.213111	0.722465
Homer1	1012.13	878.425	858.526	1341.09	819.074	826.716	861.75	1101.94	828.799	1039.12	1148.54	1033.52	882.417	779.384	815.43	666.918	913.108	937.345	831.273	710.841	613.975	599.508	489.426	637.188	617.272	580.125	308.981	566.827	472.382	660.882	486.876	778.793	488.874	750.521	499.833	453.93	558.112	646.337	599.76	535.708	627.449		0.204823	0.753054	0.106677	0.726839	0.107621	0.773285	0.512416	0.0334387	-0.0686696	0.994007
Rad51c	117.094	152.333	103.473	120.99	191.885	201.588	46.7108	47.9992	38.8103	45.4688	46.1069	57.1452	44.3659	37.0368	36.1555	35.913	63.7598	61.7798	48.4759	73.1738	55.2208	59.8071	68.6058	106.215	165.666	83.2784	81.6044	135.392	138.079	275.389	349.916	357.037	447.704	342.785	492.279	289.442	417.468	409.114	332.149	453.524	422.633		0.12915	0.932522	0.672652	0.0142986	0.930593	0.000988406	1.46944	4.29763e-10	-0.202316	0.925527
Gabrb2	67.7648	159.74	73.9243	46.6369	94.0891	42.9545	54.7402	84.1766	70.95	147.038	174.397	117.255	39.1281	38.5166	73.0478	90.5168	113.461	103.551	97.1825	134.752	150.943	57.5536	79.1043	23.1153	32.9476	109.955	13.587	0	14.526	0	6.87611	10.1775	8.83218	0	0	5.63797	0	1.96489	0	0	0		0.994128	0.651921	0.882594	0.393712	-0.751192	0.54327	-0.754447	0.537472	-0.155973	1
Cav1	11994.4	10512.4	10463.4	10335	6887.56	6357.92	1438.67	1371.96	1004.84	960.719	553.308	795.482	917.586	906.198	559.274	1159.43	140.545	75.3991	71.27	235.624	1521.74	912.074	1046.02	48.0348	181.087	272.827	979.899	800.59	1362.25	561.527	553.461	497.585	2.45181	9.97867	0.728894	4.42088	0.821552	0	0	0	40.6711		-0.709216	0.455649	-2.81278	1.63212e-11	-2.74317	8.71389e-09	-0.941785	0.0847332	-1.06112	0.774508
Arpp19	4223.17	3654.69	4328.92	4223.69	3505.79	3631.76	3429.64	3626.97	3646.69	3947.9	4116.42	3772.05	3392.79	3130.79	3429.45	3422.09	3371.46	3710.7	3614.19	3749.74	5722.76	6403.78	5378.9	5807.63	6154.63	5654.11	4581.61	4855.14	5570.16	4942.31	4625.38	4570.62	3112.7	2901.51	3789.67	3539.36	3102.26	2918.02	3217.06	2773.69	3363.18		0.14511	0.661523	0.111355	0.478935	0.00903525	1	-0.0857594	0.64069	-0.0356811	0.997233
Bcl2l1	5160.43	3755.86	3832.57	4313.09	2337.42	2751.35	1471.56	1107.73	1251.59	1133.59	1058.09	928.769	794.335	1048.49	814.055	981.978	609.229	752.886	608.737	772.462	1282.07	1091.72	886.085	1552.86	1621.23	1487.42	1001.01	1207.03	1237.16	1817.58	2007.74	1812.11	1199.15	1025.68	1679.1	1771.6	1122.78	816.127	1632.17	1256.33	1132.62		-0.29317	0.670106	-0.403278	0.151448	0.513113	0.0943295	0.706175	0.0131004	-0.0731036	0.996911
Khsrp	4596.93	4311.5	4425.08	5481.68	4934	5319.99	3606.88	3714.9	3880.34	4943.65	4418.23	4448.69	3484.21	3508.78	3842.1	3676.87	4913.07	4933.04	4928.94	5061.2	694.723	1437.28	1138	1640.52	2137.91	1889.27	1037.51	1264.35	1026.32	1869.24	1669.36	1696.86	9331.02	9651.19	8670.87	8110.58	9043.15	8534.29	8826.74	9446.12	9422.25		0.301603	0.174259	0.450255	0.000579985	0.790857	5.52043e-08	0.652993	9.7613e-06	-0.106169	0.947032
Dio2	90.0492	134.971	104.999	81.6243	115.401	113.115	1.8324	0.67567	3.19147	3.65132	3.63543	6.24212	3.82386	0	3.96751	4.45581	0.862086	1.34633	6.77711	1.95499	0	6.17464	6.03471	24.0652	14.7865	15.434	8.89781	14.7108	12.0983	46.6332	77.7786	40.5668	2.9143	2.92243	1.29958	0	0	0	0	0	0		1.195	0.429783	-0.227735	0.863022	2.06685	0.00129085	2.20102	9.36822e-06	-2.28031	0.520797
Ccdc124	1939.99	1566.15	1508.19	1936.55	1680.23	1704.45	1289.93	1314.6	1321.71	1352.9	1356.01	1406.28	1340.04	1272.94	1489.16	1284.22	1696.14	1594.54	1388.87	1398.5	874.346	1429.57	1083.54	1924.59	1411.94	1391.54	1172.89	1081.84	1031.72	813.62	719.092	693.837	1435.49	1334.22	1866.82	1657.65	1491.9	1255.96	1667.03	1776.9	1476.37		0.0674394	0.943185	0.173221	0.32828	0.479673	0.00401798	-0.560213	0.000581425	-0.0735065	0.97792
Cct4	11993.9	10915.3	11361.1	12728.5	12103	10972.2	21482.3	21380.3	21896.2	22379.9	22291.6	21267.9	19395.6	18684.4	19947.2	19034.1	21654.4	21797	20492.3	20555.1	31714.4	30219.1	26308.2	27478.6	27258.5	26266.7	25982.2	23707.3	26852	27477.5	29919.7	28637.1	17117.5	17420.4	17601.6	12388.5	16525.2	17406.2	17404.7	16314.5	17515.3		0.0261054	0.978034	0.132748	0.215767	-0.123352	0.325683	0.168508	0.141618	-0.170786	0.652096
0610009B22Rik	298.509	390.757	307.791	292.105	316.172	320.57	215.707	223.69	193.975	220.096	231.643	167.808	191.184	214.372	214.096	226.517	253.471	237.394	201.994	223.59	459.321	295.161	378.302	294.282	445.289	406.326	551.318	665.73	584.068	701.632	695.741	615.125	555.423	581.91	678.982	650.687	522.432	558.784	623.15	517.185	561.554		-0.0276244	0.996111	0.113488	0.661021	0.0163581	1	0.161684	0.501375	-0.0680344	0.98907
Cpt1c	3066.38	3163.99	3557.13	3190.49	2934.1	3430.11	1284.03	1167.42	997.214	1338.01	1376.2	1347.22	1223.77	1408.97	1042.71	1312.07	1140.08	1328.06	1384.49	1477.46	1126.8	804.431	1253.81	1187.21	1007.15	916.542	1075.84	974.372	760.454	1108.17	1810.91	1469.69	1326.27	1326.08	559.953	774.622	1096.9	1143.11	750.471	773.779	1085.18		0.234357	0.781194	0.0980949	0.79975	-0.0328129	0.990142	0.638931	0.027324	-0.0898687	0.992736
Twist2	2484.81	3137.12	2478.04	1726.36	2442.55	2044.99	583.905	623.841	649.976	405.67	439.042	386.75	295.028	264.086	343.915	332.808	149.62	134.77	116.176	116.357	127.545	222.513	152.747	32.5918	47.887	19.7413	75.3655	53.3806	43.1438	18.3388	46.9616	9.87762	0	2.92539	0	0	0	3.07155	0	0	2.36743		-0.587307	0.283429	-1.23913	2.127e-05	-2.30508	2.82414e-11	-1.11433	0.00488186	0.0101633	1
Zfp655	1485.96	1649.79	1686.19	1498.55	1491.46	1530.27	1421.77	1315.36	1439.15	1588.96	1510.56	1661.13	1452.68	1597.19	1654.55	1636.14	1499.59	1721.78	1733.98	1689.38	2588.23	2169.14	2026.01	1738.92	2162.65	2409.85	2747.68	2701.31	3054.22	3152.84	3158.29	3208.97	2145.95	2435.81	2023.87	2439.66	2196.26	2326.17	2194.56	2080.09	2338.34		0.188876	0.412746	0.0672434	0.684255	-0.104516	0.535145	0.162552	0.264986	0.0761206	0.95683
Rhoa	16662.8	15816.9	13642.1	16233.6	14309.2	14276.1	10615.5	10286.8	9936.55	10638.4	11181.1	10234.3	10017.5	9228.97	9678.84	9429.93	10771.2	10387.5	9859.92	10187.9	18315.1	18305.3	15718.2	21739.5	19411.1	17202.2	18570.4	20082	20832.1	19231.3	20490.2	19996.3	7763.28	8021.62	8702.94	9124.11	8800.08	8637.44	8598.65	9471.01	8733.01		0.0557921	0.883448	0.103541	0.29127	0.156808	0.125273	0.00570389	0.998658	0.116994	0.805525
Zmiz1	4616.11	5399.72	5869.24	4258.23	4799.41	5551.89	1250.91	1183.82	983.209	1226.11	1069.85	1546.66	1520.81	1715.56	1284.02	1664.33	1265.63	1405.45	1022.15	1248.63	250.214	369.905	531.476	322.575	527.986	357.351	242.527	318.063	309.213	836.854	373.176	872.512	2038.1	1608.96	876.055	1516.47	1733.29	1226.23	1527.02	821.755	2389.4		0.166332	0.932396	-0.321961	0.445932	0.0679995	0.949035	1.24088	0.00077932	-0.0146937	1
Ankrd26	745.747	537.534	705.83	1000.18	383.103	523.162	951.616	631.383	678.909	737.825	948.743	783.292	468.192	740.855	486.048	479.703	692.466	917.752	795.745	707.779	157.786	70.33	181.126	408.217	163.796	314.208	170.422	153.267	77.5768	135.459	140.412	328.608	1037.8	744.928	444.05	869.598	529.936	767.811	844.694	1108.73	834.488		0.126062	0.962933	0.526978	0.188617	1.09685	0.00881389	0.574478	0.210574	-0.0381416	1
Aldh16a1	929.876	1302.87	913.338	860.696	1873.05	1237.06	299.302	334.569	412.449	282.596	613.475	588.532	376	292.708	440.56	375.895	430.912	481.237	483.074	375.578	1098.85	360.88	265.786	1192.38	993.745	438.05	1722	1567.11	1027.06	2711.78	1017.5	1745.27	1590.78	3751.62	2254.07	2098.57	1807.63	2395.59	2609.46	2057.34	2089.49		0.493981	0.638433	0.248329	0.647064	0.606005	0.24632	0.33669	0.559891	-0.263896	0.95683
Hnrnpa0	9847.74	8710.57	8672.17	9839.53	12080.2	11429.3	7100.57	7770.2	8586.11	9079	9177.29	9954.1	5780.91	5609.95	8437.89	6129.7	8776.03	8522.27	7719.98	8522.44	3891.46	5454.53	4848.46	6841.58	7034	7027.63	6196.98	6549.05	5006.42	6770.14	6288.34	6170.55	12764.6	12895.2	14110.9	13783.9	12581	10282.3	13563.3	12630.5	14833.5		0.265709	0.245889	0.372655	0.00410142	0.557128	0.000116455	0.115189	0.546609	-0.117689	0.927246
Prrg2	249.395	276.09	274.923	255.555	292.097	268.061	41.3495	36.7581	29.4062	37.2683	27.9259	39.1352	44.3909	53.3618	46.2364	92.2751	34.9851	35.1649	57.3461	62.79	159.731	90.612	143.217	56.5189	115.65	155.753	137.251	198.149	190.514	169.989	101.441	233.913	80.216	87.2079	125.434	144.278	69.0323	87.801	73.9204	142.512	62.1433		-0.0463571	0.999051	-0.309491	0.549881	-0.268487	0.661599	-0.0665634	0.942848	0.0485756	1
Hnrnph1	13047.8	13073.5	12260.3	14331.9	17202.8	15043.8	10442.8	10304.2	9656.56	12155.1	13762.5	12848.2	7171.91	7619.91	8753.18	8137.15	10946	10763.3	12164	11279.8	4658.47	5089.52	4259.25	6678.52	7961.14	7636.39	5837.32	7033.62	5614.84	7341.16	6442.72	3160.29	17945.5	19721.9	9762.17	15882.4	16661.2	16290.4	10533.2	14271.8	15018.6		0.34909	0.348919	0.509531	0.00959051	0.666526	0.00264174	-0.125386	0.680392	0.0420913	0.999866
Ift43	573.698	579.165	478.434	438.096	470.946	495.635	381.187	429.686	543.613	465.385	478.158	503.374	491.064	561.162	522.318	464.642	424.414	481.133	550.635	430.49	574.922	998.605	615.096	794.603	853.244	796.28	852.873	526.209	745.846	1038.45	778.946	1070.52	329.908	257.531	316.895	533.846	450.079	469.13	358.66	229.66	394.879		0.0974756	0.93309	-0.10964	0.707044	0.159649	0.592922	0.437713	0.0574491	0.682494	0.0931542
Id3	7155.47	6019.82	6219	5728.72	5473.21	6247.33	996.441	1513.53	972.037	1294.38	1211.07	994.269	592.788	393.444	209.532	557.884	171.463	205.395	227.241	262.657	204.486	143.733	258.965	115.291	182.156	468.728	278.959	444.257	651.767	758.238	384.347	461.465	411.404	300.935	155.609	117.749	128.648	180.882	292.063	146.746	331.774		0.00715784	1	-0.99518	0.0467372	0.311876	0.692846	0.217266	0.785653	-0.989843	0.569791
Tcap	4.04716	3.29198	5.8333	4.35329	1.57008	1.54952	0	0	0	0	0	1.04035	0	0	0.991876	0.742634	0.862086	1.34633	0	0.651662	0	0	0	0	0	0	0	0.919423	2.26843	0	0	0	4.37145	0	0	0	0	0	0	0	0		0.444149	NA	0.307923	NA	0	NA	-1.41129	NA	-1.28641	NA
Arid1a	4577.73	4965.7	5065.96	6018.49	5583.91	5776.52	3521.16	3655.64	3681.78	4172.99	3936.5	4098.28	3579.55	3730.9	4166.08	3690.84	4038.99	4277.66	4225.04	4067.1	853.146	1246.05	1389.75	1835.89	2511.6	2373.74	1049.2	1621.03	1222.57	2382.11	2485.95	2619.19	20036.6	19540.9	12237.4	11606.7	18132.5	18168.8	14457.4	13746.4	19872.1		0.168215	0.832392	0.12976	0.654069	0.940929	2.51059e-05	0.939958	2.16639e-05	-0.112615	0.974604
Crlf1	2467.07	2100.47	2551.38	2129.05	1205.3	1244.38	287.193	369.915	222.751	129.133	197.005	291.982	389.377	331.977	104.317	350.757	28.9724	46.0175	77.8027	50.9398	384.42	55.7067	349.73	78.2359	41.0432	56.92	120.17	43.6284	205.703	99.3902	19.1996	108.806	31.6363	9.70351	14.3252	21.4618	13.0183	70.7284	1.62107	2.27048	21.8664		-0.486505	0.877443	-2.44786	0.000309558	-2.05107	0.0111996	-0.677603	0.491085	0.828705	0.894391
Ctsd	26259	24005	25254.1	14490.4	15149.6	16538.6	15393.8	15236.3	13983.9	8778.85	7439.97	8386.61	22021.5	22927.3	19319.4	22264.6	8011.38	7950.65	8319.82	8115.45	33166.5	30462.8	28735.7	12262.4	11676	12645.4	20311.5	12677.6	20901.2	9430.94	10221.9	9114.46	5504.35	5669.94	7283.75	6122.44	5957.21	5450.39	6312.34	5946.41	6249.43		-0.857213	6.18e-11	-1.41517	1.16363e-41	-1.33404	5.56362e-28	-0.904197	4.40683e-13	-0.0744197	0.965525
Rplp1	27068.4	23934.9	25722.9	26362.5	23520.6	24900	24927.1	23207.2	25348.8	23621.6	24345	24569	24650.9	23827.3	24037.1	25396.6	23539.3	23489.4	22539	22750.2	63469.4	63714.6	53171.9	47405.5	49309.3	46170.1	59446.3	55683	66178.3	47722.4	46097.4	44157.6	38988.9	36673.6	52921.5	39529	44211.6	38734.5	43314.7	43726.4	42844.9		-0.0186737	0.99207	-0.0848172	0.507312	-0.335658	0.00233044	-0.393606	0.000221949	-0.0702236	0.951585
Cabs1	0	0	0	0	0	0	0	0	1.06382	0.608553	1.45417	1.04035	0	0	2.97563	0.742634	2.58626	2.69266	11.86	7.16828	0	6.94648	0	0	2.60937	0	2.73779	4.59712	18.1474	0	0	0	5.8286	2.92243	2.59916	1.26226	8.78871	1.53422	0	4.27044	1.18252		1.02261	NA	2.31166	NA	-1.14928	0.563855	-4.30349	0.00597512	0.020847	NA
Hmgcll1	399.143	343.96	355.413	176.922	145.236	180.216	524.847	465.624	456.131	309.675	195.951	281.993	396.517	360.788	290.05	352.718	141.335	128.601	186.966	172.774	474.526	478.746	351.527	149.883	161.385	139.142	261.635	136.91	97.7467	79.3139	148.909	70.321	57.0115	83.3192	24.1833	35.3871	37.1185	57.3808	14.4857	28.6655	57.3923		-0.861306	0.225277	-1.147	0.00630902	-1.50633	0.00134646	-0.70394	0.188721	-0.323302	0.955181
Ttc9b	0	0	0	0	0	1.54952	0	0	0	0	0	0	1.52954	0	0	0	0	0	0.847139	0	0	0	0	12.7404	29.5729	12.8617	0	14.7108	11.3421	49.1314	25.9262	13.1568	14.5715	7.30607	14.2954	6.31132	1.46479	4.60266	2.71022	5.69391	4.73006		0	1	-0.51366	0.805534	5.56312	3.04795e-05	1.67596	0.116076	-1.42589	NA
Phox2a	4.86687	10.5566	4.67652	5.23502	1.51047	0	227.317	219.056	266.174	183.327	159.339	189.162	209.152	225.216	229.6	212.392	179.946	189.04	170.539	163.296	161.896	175.979	176.838	125.971	108.589	150.955	63.8707	63.6851	60.377	32.8459	70.0747	51.6839	28.0365	51.9459	33.7565	47.0532	23.9559	17.7116	23.4659	23.2804	41.6663		-0.41828	0.327832	-0.319036	0.235736	-0.415185	0.160588	-0.26357	0.464327	-0.319377	0.91407
Abhd8	1063.52	878.974	991.437	892.148	1029.19	985.39	424.741	439.33	424.375	381.629	339.752	406.507	432.937	437.145	435.095	467.669	413.27	366	387.072	419.403	549.267	563.21	622.162	602.945	571.259	550.29	722.833	593.557	482.138	289.765	315.37	240.308	261.04	263.286	335.905	344.107	281.789	203.73	266.843	290.668	262.586		-0.19418	0.588809	-0.159578	0.381383	-0.00763794	1	-1.08034	8.04452e-13	-0.0495067	0.995776
Ift22	488.11	431.259	437.336	399.09	470.274	462.369	290.348	281.636	224.263	248.834	267.195	260.076	241.931	263.988	218.744	246.946	190.253	177.131	219.36	224.912	364.723	376.093	293.951	382.851	353.381	365.757	394.99	256.542	303.62	211.336	239.303	189.554	190.175	186.882	142.938	175.198	211.207	152.099	117.956	174.274	178.022		-0.0408824	0.980848	-0.251719	0.160605	0.0906093	0.727748	-0.570157	0.000960225	0.0526657	0.99612
Fzd3	243.747	1356.69	853.372	1075.38	799.84	553.414	1356.82	1576.61	1690.03	1464.28	1853.72	1054.57	1729.58	2365.01	1679.22	1997.56	831.748	820.147	1148.39	1210.26	1263.15	2624.9	797.186	1529.1	601.293	771.776	291.222	907.206	821.652	149.516	211.732	318.036	337.784	609.79	63.3999	68.5626	562.414	918.031	70.198	61.5691	175.446		-0.0771994	0.998833	-0.937913	0.211615	-0.66194	0.468252	-1.50159	0.043927	0.586553	0.924294
1700008O03Rik	1.48413	0	8.40575	3.66023	2.49223	7.86198	17.128	24.5572	13.2426	11.0144	15.8644	15.9643	6.17296	6.93672	2.66869	3.49666	16.6072	7.63809	13.2984	20.2214	0	0.566073	9.7971	10.3822	15.3292	4.40206	5.82971	11.2801	13.8087	6.72154	8.3762	7.23707	60.9343	72.5707	105.328	44.506	17.6756	75.448	68.2	63.8137	60.3657		-0.359138	0.913419	1.56068	0.0177958	1.60817	0.0461989	-0.305574	0.782267	-0.818103	0.782228
Mid1ip1	1858.37	1646.73	1708.53	1223.87	1218.72	1022.79	1144.86	1173.97	1164.2	573.483	659.77	591.783	1063.44	923.211	1051.37	1015.85	429.494	642.199	428.956	437.871	890.586	1308.02	920.006	487.769	363.079	415.009	937.207	688.192	844.26	189.259	123.992	242.918	744.851	596.356	1155	2060.31	995.938	814.495	1198.87	1285.9	459.296		-0.922877	0.0327824	-1.07432	0.000284097	-1.28682	0.00016831	-2.1388	3.94096e-11	0.626396	0.577983
Ap2s1	2362.78	2143.41	2021.08	1792.03	1752.29	1698.89	1718.38	1797.6	2015.74	1840.8	1985.42	1885.54	1555.35	1813.07	1792.97	1892.86	1975.78	2012.04	1675.51	1587.66	2783.2	3170.26	2603.2	3097.41	2968.93	2925.61	2253.3	2275.78	2555.59	1848.36	2027.34	1744.63	1032.96	783.06	1594.04	1411.96	948.595	849.809	1169.4	1108.62	1083.65		0.0463515	0.981773	0.0372177	0.909686	0.0713938	0.841614	-0.33249	0.133011	-0.0859936	0.980058
Fgfrl1	799.441	642.125	714.742	979.636	1009.32	855.447	252.981	476.396	236.812	203.402	246.903	327.251	298.236	228.706	128.345	168.653	133.546	110.182	70.88	75.516	62.782	36.3967	58.3323	13.4219	32.9874	60.3981	100.825	141.419	68.2964	231.455	178.726	245.206	360.182	529.42	552.825	669.128	429.716	433.131	437.5	417.17	349.54		-0.31302	0.782998	-1.07584	0.00129147	-0.617702	0.177873	1.06539	0.00542603	0.0854071	0.998027
4930432K21Rik	20.0376	21.937	20.5828	74.0536	19.5573	29.5689	3.0631	5.78051	1.42265	1.62764	12.6102	0	15.144	13.7053	0	4.04898	11.5287	15.4965	12.3167	31.9979	9.23362	43.4487	5.76446	76.7522	151.705	177.579	34.6055	143.602	44.9557	195.214	350.993	181.891	45.9024	44.944	216.104	325.938	158.229	83.9999	221.748	98.7681	40.8329		0.265721	0.983067	1.35508	0.143382	2.65495	0.00163245	1.6191	0.0676216	0.849453	0.892163
Fhl2	2221.08	1734.82	2012.94	2737.97	1925.74	2244.81	241.229	256.001	458.723	611.443	669.188	519.326	358.072	281.672	324.414	523.143	439.505	498.98	377.989	435.147	550.387	550.223	384.225	203.727	281.993	289.772	289.602	446.396	190.895	402.278	306.392	627.2	1.02904	1.03191	0	4.77048	7.38117	0	1.91396	2.01053	0		0.909648	0.0611705	0.268528	0.60069	-0.927679	0.0186975	0.521696	0.224252	1.78717	0.511668
Emc10	1631.52	1405.46	1549.85	1491.67	1656.48	1720.74	1660.12	1777.47	1680.53	1690.14	1649.97	1681.65	1547.91	1464.21	1657.24	1335.23	1795.07	1700.2	1694.91	1606.27	1574.47	2309.32	1595.16	2187.93	1805.78	1935.54	2148.46	2140.07	1816.08	1893.37	1741.2	1887.07	1782.54	1693.66	2690.48	2011.85	2049.99	1527.93	2108.81	2006.46	2016.01		-0.0276029	0.991114	0.178739	0.285377	0.113905	0.597247	-0.144853	0.456851	-0.14094	0.912458
Clstn3	14.1452	45.2229	36.9844	20.7584	42.7506	109.775	23.2998	23.7782	39.3301	32.3213	44.2713	41.3354	18.0846	81.6433	29.5036	45.0435	23.1476	85.9051	28.1401	25.0664	7.25665	44.0605	14.1306	112.726	82.4657	39.651	67.4381	233.888	137.508	870.591	422.218	913.871	988.659	1480.27	1253.19	1362.14	1583.1	1253.47	1519.64	1313.08	1231.26		0.447835	0.794591	-0.156669	0.83118	1.822	0.00102601	2.27972	8.21825e-06	0.170197	0.992702
Fbxw9	1742.25	1620.96	1911.5	1808.63	1585.71	1734.96	1036.74	1027.21	859.081	1335.02	1105.94	1228.96	900.268	812.238	940.417	1101.28	1276.3	972.212	1288.72	1303.66	1578.18	1806.46	2205.64	1540.43	1594.81	1160.17	1385.82	1734.81	1823.41	1423.51	1431.46	1468.43	1856.15	2153.7	1429.75	1397.1	1960.36	1538.3	1640.14	1693.73	1998.21		0.326798	0.261995	0.362032	0.0367705	-0.378579	0.0560584	-0.192132	0.388519	-0.150149	0.925527
Spib	0	2.68899	5.55896	4.08158	19.2374	22.7825	7.48383	4.96717	6.08274	6.4621	2.96954	5.09876	1.24938	1.13791	4.05098	10.3123	3.23311	5.04919	4.15182	7.98447	17.2632	0	0	0	13.499	11.9066	7.26801	0	1.85292	16.9773	0	10.7469	22.6147	34.5126	19.1077	43.1217	34.698	28.8236	25.4586	41.3687	24.1479		-0.306624	0.966307	0.303992	0.860809	1.01431	0.421326	1.32985	0.271463	0.462457	NA
Fnbp4	1811.16	2112.36	1851.06	2701.07	2231.04	2518.61	2187.82	2049.07	2089.98	1830.72	1933.72	2082.58	2050.97	1977.43	2307.08	2284.1	2434.56	2464.99	2645.31	3020.85	516.567	565.308	529.176	545.309	528.505	909.065	426.747	457.685	585.455	576.953	553.762	831.155	3880.45	3541	2445.58	2915.24	2701.25	3013	3218.56	3349.33	2224.63		-0.113758	0.89084	0.293445	0.124379	0.293536	0.19544	0.40944	0.0515103	-0.191763	0.894391
Cers4	1025.21	1176.37	1125.03	1276.57	1220.69	1451.42	310.85	308.656	239.739	764.572	913.257	786.414	322.394	314.452	536.927	290.895	1052.04	1149.55	1187.46	1209.12	946.942	1197.75	995.218	1423.99	1147.57	1291.85	1600.46	1390.89	1411.6	1552.09	1189.54	1278.4	314.137	313.403	414.274	136.264	336.762	588.899	437.677	439.17	321.604		1.50643	2.78e-06	1.64484	8.50551e-11	0.296246	0.460827	-0.130751	0.781377	0.0106644	1
Scrn3	733.003	756.356	889.443	487.354	716.402	667.534	754.733	760.734	889.009	535.248	680.75	617.212	716.128	721.487	531.052	679.346	582.93	688.496	655.696	580.534	896.924	604.862	729.819	638.373	797.902	902.154	640.525	521.112	621.215	785.533	794.474	881.959	326.231	306.57	334.832	312.201	221.763	259.605	385.179	325.375	265.816		-0.390635	0.118161	-0.0800176	0.743336	0.0665672	0.833593	0.461952	0.0122162	-0.284518	0.731255
Phax	1675.74	1466.23	1578.67	1597.06	1436.59	1479.9	2104.54	2257.51	2226.69	2337.57	2154.24	2065.87	2078.94	2081.88	2034.18	2115.4	2072.76	2090.49	1971.9	2012.48	2112.44	2157.42	1954.39	2216.47	2149.35	2408.35	1968.95	1694.1	1847.41	1807.1	1665	1714.94	1491.15	1598.95	1826.63	3851.03	1682.87	1606.87	1784.24	1828.64	1549.93		-0.00663631	1	-0.0286836	0.94506	0.121539	0.742233	-0.0870611	0.81201	0.536167	0.359501
Tle1	2152.37	2687	2761.62	1532.05	2270.86	2308.69	2239.58	2118.47	2311.97	2243.79	2141.02	2298.91	2207.92	1852.29	1909.25	1779.26	1890.08	2106.47	2209.81	2173.22	1355.58	1292.12	1592.78	1769.51	1308.3	1785.64	1335.5	1185.41	850.395	791.461	790.885	813.976	805.886	1263.81	1015.91	902.707	815.921	846.444	1217.02	913.955	1199.33		0.00309898	1	0.113101	0.629015	0.19761	0.401413	-0.490007	0.0113974	-0.26173	0.76299
1700109H08Rik	26.3839	11.8415	26.1768	196.951	15.5001	79.3448	30.1506	8.13319	10.3512	18.1311	20.3125	9.21126	23.6132	10.5491	33.7275	104.741	77.3616	46.7287	34.3361	21.9338	0	3.09151	0.796397	15.5927	0.922929	0	0	0	0	0	0.491252	1.16338	24.3595	31.3154	80.5835	52.8501	17.4356	91.5505	28.051	32.3881	26.18		-0.00575535	1	0.0556511	0.87059	1.59356	0.194401	0.820408	0.336015	0.254785	0.997681
Relt	180.926	191.124	191.678	421.555	291.814	422.826	311.989	205.678	128.471	453.838	408.745	388.594	203.736	98.0383	60.8716	133.85	309.642	161.731	210.808	312.221	38.0157	31.4163	40.6848	60.9603	64.884	125.174	21.2934	36.2089	30.3317	90.0175	144.34	90.4948	144.964	302.466	365.729	242.341	154.247	140.674	122.965	199.052	192.426		0.94311	0.101081	0.986788	0.0117609	1.15826	0.0104362	1.85889	1.34678e-05	-0.580208	0.772063
Snrpb2	1684.11	1756.42	1625.38	2046.14	1831.3	1942.99	2389.36	2315.09	2221.54	2765.74	2786.04	2588.39	2005.02	1967.61	2156.55	1859.29	2539.72	2554.1	2358.89	2545.05	3648.21	3198.78	3012.08	3231.13	3902.53	4259.14	3663.26	3625.65	3215.93	3595.07	3303.01	3543.66	1914.44	2124.54	1975.31	1556.69	1925.58	2087.35	1882.9	1952.81	2116.06		0.23314	0.130309	0.323609	0.000718516	0.208169	0.0826515	-0.00892609	0.987983	-0.113873	0.89323
Ubc	43537.4	48085.1	44611.5	40595.9	42351.7	40520	27883.7	34047.9	24862.4	31171.6	34798	27999.9	33441.8	34404.2	30808.4	30315.8	34031	33505.9	30299.5	30387.6	6437.26	8962.02	10762.2	9295.87	11605.8	12921.6	6458.99	5030.46	6500.12	7372.56	8884.85	7729.75	13498.7	13551.2	14584	13885.2	13092.5	13090.7	16230.8	16614.4	14199.1		0.11433	0.822518	-0.00788518	0.985008	0.369681	0.0203989	0.414243	0.00731848	-0.0551798	0.987451
Prpf31	2978.43	2656.1	2533.33	3135.69	2814.35	2599.45	3463.92	3549.57	3593.2	4017.27	3693.78	3654.87	2900.96	2882.64	3162.48	3092.08	3564.08	3559.28	3382.93	3442.83	2572.86	2893.93	2573.63	3121.21	2553.56	2947.43	2279.11	2552.11	2259.94	2263.09	1820.7	1959.58	3550.5	3724.96	4103.11	3854.2	3959.65	3660.4	3615.05	3616.5	3702.9		0.100252	0.63359	0.21198	0.00894742	0.100651	0.369161	-0.230551	0.0141556	0.0119074	1
Sertad1	1308.6	1025.55	914.929	709.92	578.083	621.165	302.452	270.119	199.045	223.779	212.816	211.999	197.636	166.455	163.734	235.241	152.516	124.705	111.423	129.172	254.966	271.667	312.288	448.796	320.648	314.522	327.764	516.934	469.255	329.356	475.713	393.017	213.251	220.614	262.416	447.477	230.65	243.425	239.739	316.346	309.926		-0.249374	0.759018	-0.558575	0.0381901	0.369202	0.263583	-0.130251	0.746595	0.400574	0.746263
Carhsp1	7960.75	6435.81	6979.54	7372.3	6198.68	6285.62	9234.4	9123.57	9203.13	8230.67	7421.37	7610.19	10508.7	10652.9	8374.41	9923.82	7474.29	7443.86	7059.21	7254.95	10348.7	9505.87	9673.64	7411.36	6763.5	7423.77	5848.6	4415.07	5852.54	3184.38	3967.94	3136.8	1585.38	1636.56	1525.71	1994.38	1934.98	1609.4	1428.28	1466.18	1777.32		-0.2442	0.202354	-0.431359	6.53146e-05	-0.450457	0.000377964	-0.645952	9.58632e-08	0.222871	0.640832
Elk3	5521.15	5509.97	5239.53	4745.83	4102.09	4167.28	794.074	1194.63	766.335	844.742	667.969	777.342	619.204	598.263	384.534	561.539	304.089	355.586	403.367	294.14	302.026	179.109	272.566	330.713	346.809	355.593	414.637	611.426	343.004	597.995	929.973	673.674	244.296	420.386	449.783	329.765	288.281	175.63	483.266	593.789	333.716		-0.265307	0.725943	-0.670743	0.0078701	0.453684	0.156621	0.686141	0.0171776	-0.487857	0.637533
Herpud2	1620.95	1579.56	1619.32	1679.73	1546.82	1613.48	1214.38	1201.36	1196.04	1344.18	1284.03	1257.49	1297.87	1235.37	1168.24	1272.84	1220.86	1225.03	1340.03	1253.25	1512.98	1342.07	1475.55	1379.64	1360.88	1491.87	1265.79	1175.51	1388.19	1389.31	1568.69	1457.56	546.298	557.944	783.84	795.22	644.897	559.277	877.702	792.624	508.923		0.105565	0.87072	0.0183575	0.950606	-0.0328522	0.938131	0.205059	0.284896	0.0830557	0.975101
Rdh13	808.911	685.797	738.306	749.017	586.555	560.15	1308.16	1266.76	1303.74	1394.05	1406.57	1293.07	1145.46	1170.12	951.796	1245.31	1243.11	1250.44	1179.02	1267.3	1331.82	1253.25	1424.34	790.123	887.653	1119.72	1154.98	952.35	1022.68	794.428	866.374	1155.56	800.607	733.48	755.877	1099.33	629.408	543.463	847.479	766.779	796.44		0.0778073	0.956856	0.13047	0.640169	-0.517616	0.0274601	-0.155434	0.597565	-0.0139397	1
Adam21	1.01179	2.19465	2.91665	3.26497	0.78504	3.8738	0	0.67567	3.19147	3.65132	10.1792	2.08071	5.3534	2.78617	1.98375	7.42634	2.58626	4.03899	1.69428	5.86496	4.6031	0.771831	5.17261	12.7404	0.869791	0	2.73779	0	10.586	3.33094	0	3.2892	4.37145	13.1509	3.89874	1.26226	4.39436	3.06844	1.35511	12.8113	5.91258		1.79861	NA	-0.302602	NA	0.369166	0.85843	-0.952157	0.514099	-1.14075	NA
Nutf2	64.7869	55.8659	92.2801	73.9358	38.6759	44.4944	71.3185	96.1501	63.9689	59.8525	98.2803	81.0838	62.6356	75.4054	83.3212	95.3654	68.4862	88.4278	143.454	99.8497	170.791	63.6271	109.088	210.943	76.8072	38.8332	118.392	105.639	128.18	64.794	60.0209	53.7804	133.649	113.505	109.432	139.432	96.7692	99.7417	140.373	132.257	101.376		0.0409107	1	0.335368	0.561326	-0.0510781	0.995874	-0.960489	0.0530565	-0.0830984	1
Fut1	0.797619	0	0	0	0	0	0.722265	0	0	0	0	0	0	0	3.90961	1.574	0	0	0.667821	0	0	0	0	0	7.57004	1.35189	2.15827	0	2.98043	5.29489	10.2191	7.77889	4.59483	3.45574	13.3184	59.9031	12.702	9.75523	12.8192	17.9546	1.86441		-0.675643	0.93309	-1.82899	0.297064	2.80409	0.0510967	1.85909	0.175802	1.75878	NA
Arpc5	8051.66	7094.69	7127.86	8179.43	6698.77	6532.93	10043.2	10259.4	10029.9	10144	9873.2	9880.3	9953.95	9862.64	8779.27	9282.17	9418.47	9232.89	9059.87	9235.18	13847.4	12895.3	12473.4	13764.2	13235.5	13687.8	8979.71	6937.56	9120.32	5967.59	6743.58	6369.24	1298.09	1358.84	1347.58	1243.72	1220.86	1238.15	1475.72	1320.19	1427		-0.0208242	0.984062	-0.0355878	0.787194	0.0531511	0.70557	-0.391902	1.39309e-05	-0.112941	0.880431
Rnf151	5.07089	4.12469	2.43628	8.18171	1.42552	2.91221	3.47539	0.846582	3.99876	5.33741	6.37704	2.60703	1.38871	1.68642	1.20074	4.65243	0	1.68689	5.30713	5.03378	0	0	0	0	0.526471	0.518999	0	0	0	0	0	0	5.52733	7.32333	16.5936	3.05611	5.50592	5.76691	15.3077	3.5671	13.6115		0.81181	NA	0.531793	NA	0.762805	0.658468	0	1	-1.05976	NA
Elavl2	520.298	509.521	495.881	291.742	276.156	427.417	3049.54	2360.54	2585.92	2921.44	2752.52	2627.76	3651.72	3893.73	3304.33	3545.11	3314.43	3274.5	2752.89	2831.96	4556.95	3833.28	3129	2912.7	2222.68	2387.55	2743.27	2675.45	2250.47	1440.58	1937.55	1074.28	1334.48	1366.64	1162.53	1303.14	1100.73	1280.24	1104.34	852.913	1194.58		0.054462	0.97007	-0.241254	0.225311	-0.612526	0.0014392	-0.781597	2.34773e-05	-0.06846	0.989556
Pou2f2	0.641521	10.4363	6.78073	5.52038	12.4438	12.7711	20.479	13.709	11.4667	18.1678	31.1258	15.8312	86.0366	155.58	113.338	58.858	71.5213	46.0963	99.9326	68.7863	34.1195	61.5305	15.8518	6.28288	55.8694	3.80562	6.94353	3.49774	5.27371	12.7152	7.82781	20.9819	1127.35	1318.41	350.072	554.744	875.526	1311.62	564.026	486.004	1073.9		0.511585	0.831455	-0.428957	0.558911	-0.864543	0.298433	1.25765	0.130263	-0.0266518	1
Mgst1	2254.15	3158.17	3124.87	1358.09	2350.11	2433.6	327.524	380.782	289.032	241.384	256.998	231.56	552.393	480.411	378.195	447.555	164.753	169.722	172.236	147.763	1246.85	809.392	928.809	69.984	138.457	114.295	1128.59	842.909	945.103	418.368	342.007	224.089	71.0124	59.0664	29.6034	79.7118	90.9409	78.8501	63.842	42.0922	75.8246		-0.44811	0.38022	-1.50068	3.06929e-10	-3.19278	1.20331e-33	-1.55403	8.0669e-09	0.642173	0.569791
Nfib	7052.75	10287.2	6890.11	10061	11588.5	11361.4	1856.45	1049.32	1868.6	2159.57	1851.71	3128.98	951.157	1548.34	1053.49	1184.92	1177.21	1194.15	1091.2	1361.16	329.991	252.44	1044.26	1391.84	238.35	145.383	318.32	345.445	252.886	336.399	270.886	226.466	948.042	715.854	757.91	329.628	413.774	566.35	422.409	1399.56	559.947		0.563881	0.720435	0.0261663	0.971192	0.107681	0.948635	-0.132043	0.902342	-0.859872	0.722465
Htr3b	1.01179	0	0	0	0	0	0	2.02701	1.06382	0	0	0	0	0	0	0.742634	0.862086	0	0	0	0.920621	0	0	0	0	0	0	2.75827	0	0	0	0	0	0	2.59916	1.26226	0	0	0	0	0		-0.564836	NA	-0.0126058	NA	-0.169461	NA	-0.487811	NA	-0.155766	NA
Rab25	1.14885	0.512456	0.336157	0	0.366618	1.03185	0.316789	0.233622	0.367831	0	0	1.30743	12.8157	4.78675	6.85909	27.8918	9.72263	0	0.585819	7.11257	87.4888	396.796	190.843	5.94982	8.13877	106.726	465.969	407.371	616.91	89.7514	15.5808	46.3104	101.722	46.4313	133.212	82.6881	157.95	142.532	48.4863	73.757	57.97		0.695134	0.918501	-1.83514	0.0407628	-2.44236	0.0039602	-3.14163	9.10328e-05	0.420437	0.972763
Ubqln4	2480.63	2546.03	2925.3	2400.02	3149.17	2704.74	5730.32	5695.3	5080.63	5020.79	4283.9	5239.46	4428	3937.66	4838.82	4716.77	4471.44	5038.99	5017.22	4654.21	2605.26	2627.93	3717.95	3384.87	5133.09	4067.81	3277.36	3063.51	3921.44	4048.3	2876.18	4242.66	9946.82	9361.93	7813.83	6080.3	8595.18	9114.16	8509.55	8521.49	9814.28		-0.182122	0.759195	0.0988956	0.709338	0.489906	0.0230519	0.120845	0.668474	-0.188565	0.906924
Rbfox1	15.5831	24.4014	20.7882	12.5301	18.5441	15.2934	7.34311	16.5609	14.5329	3.25306	40.9919	18.6636	15.3066	16.048	9.32647	8.2004	6.31953	5.75753	5.61993	4.13326	19.0299	1.23776	13.5656	10.137	2.32477	0	13.1597	3.55477	3.60692	3.97228	4.90762	0	0.77893	7.32177	2.0841	3.61502	4.65817	0	0	13.8002	1.89637		0.596512	0.872077	-1.10252	0.306078	-1.22894	0.30626	-1.0562	0.410739	-0.0374234	NA
Rps18	18063.7	17897.5	17140.1	15789.1	16366.7	15857.4	20754.7	21019.8	21504	21281.7	21219.3	19728.3	20257.9	20280.9	20200.4	20884	20757.6	20396.6	19813.4	21239.5	48811.7	52371.5	41846.1	41387.9	42093.2	40953.9	45945.1	47932.7	50106.7	43895.4	41623	43414.5	44349.8	41780.8	58197.5	49521.4	53931.8	47304.9	48057.9	47702.3	48224.8		-0.0239804	0.971722	0.0102893	0.946141	-0.200813	0.0276447	-0.159214	0.0875465	0.0627671	0.942018
Rpl10	1271.4	997.008	1015.52	1522.48	1131.17	998.189	1662.74	1163.61	1303.96	1251.92	2025.26	1843.9	1800.52	1912.7	2287.8	1703.09	2195.14	2110.37	1944.79	1903.02	2219.7	1896.38	1234.7	3405.96	1991.49	1221.59	1919.88	1155.87	2088.03	1205.7	1725.41	1578.52	2191.32	1990.45	1186.05	986.489	1136.48	2376.45	1475.03	1744.23	1448.63		0.306605	0.783283	0.0809812	0.886131	0.303695	0.532514	-0.193369	0.710022	-0.251862	0.948958
Rps15a	6908.28	6061.01	6176.76	6287.07	6759.12	6917.57	6629.93	6360.42	6556.49	5885.65	6886.6	6463.28	6430.43	6611.38	7708	6488.88	7000.33	7093.76	6123.02	6780.79	18569.1	17081.2	13324.1	15363.1	15778.5	13267.7	14779.1	14453	19875.6	17645.6	14904.7	14928.6	14181.9	13150.4	17857.6	14589.6	14080.7	15430.2	15399.2	15179.7	16761.6		-0.0231761	0.994942	-0.0132987	0.966627	-0.140876	0.485632	-0.0485596	0.845667	-0.0351968	0.998027
Ncaph2	3094.4	3162.71	3230.19	3590.12	3752.95	3367.05	3312.43	3118.6	3084.92	3188.84	3044.04	2970.38	2797.22	2803.59	3326.54	3283.87	3622.62	3629.01	3421.82	3728.04	4494.76	4961.7	4279.58	5726.3	6057.68	6303.71	5779.83	6073.59	5807.59	9356.51	9262.14	9693	7383.47	6990.27	8595.27	5710.99	7691.01	7293.42	7183.23	7371.43	7441.75		-0.0478446	0.942247	0.238732	0.0243218	0.396291	0.000486327	0.680082	1.31027e-10	-0.150529	0.784427
Hipk1	4363.86	3440.05	3829.69	4645.51	4063.68	3772.59	2285.97	2808.79	2502.24	2339.27	2194.78	2804.17	2248.36	2173.53	3043.92	2608.37	2201.16	1974.6	2343.11	1904.33	999.332	1520.28	1541.17	1431.79	1882.91	2054.55	1343.19	1221.25	1049.75	1810.13	1744.82	2291.27	2414.52	3059.76	3016.73	2723.54	3835.79	3268.83	3529.68	2847.7	3108.16		-0.050366	0.982723	-0.254651	0.28184	0.401257	0.103103	0.690111	0.00181567	0.209725	0.896869
Gprc5b	1562.98	1270.18	1873.42	1201.78	852.391	928.398	83.0125	96.7367	67.1208	27.0889	65.2817	48.9201	83.8586	67.714	66.9367	52.4075	25.091	19.2083	30.639	14.132	182.604	43.6069	189.599	63.5093	128.287	70.3758	239.745	189.423	273.502	417.695	360.48	464.863	471.72	470.478	445.217	688.211	605.828	669.005	470.525	260.768	384.878		-0.814751	0.149889	-1.60155	3.64837e-06	-0.61372	0.175275	0.811387	0.0401959	0.494902	0.783192
Man1a2	6080.21	5796.16	4997.58	5579.78	5399.84	5137.06	5620.91	6227.28	6718.66	6833.55	6138.32	6295.56	6398.83	6177.62	6082.11	5841.84	6465.89	6186.97	5986.87	6094.25	3912.08	3762.31	4571.69	4309.85	3790.19	4454.8	4111.69	2453.79	2972.83	2357.74	2976.67	2339.51	882.303	750.402	620.414	954.286	960.549	834.033	1433.87	1337.66	1117.83		0.053405	0.969915	0.0136168	0.973931	0.0358797	0.94293	-0.312314	0.130172	0.287635	0.720863
Ceacam5	0	2.19465	0	0	0	0	0	0	0	0	0	0	0	0	0	0	0	0	0	0	0	0	0	0	0	0	0	0	0	0	0	0	0	0	3.89874	2.52453	1.46479	0	0	1.42348	0		0	NA	0	NA	0	NA	0	NA	0.00216244	NA
Tppp2	0	0	0	0	0	0	0	0	0	0	0	0	0	0	0	0	0	0	0	0	0	0	0	0	0	0	0	0	0	0	0	0	0	0	0	0	0	0	0	0	0		NA	NA	NA	NA	NA	NA	NA	NA	NA	NA
Acyp1	186.416	231.981	178.975	141.559	177.321	205.074	255.131	223.706	217.185	213.976	251.366	234.719	230.168	235.69	229	229.327	204.141	184.914	228.382	203.103	344.238	354.854	239.068	413.703	369.13	270.758	327.592	306.19	387.436	318.39	338.782	305.93	215.92	219.409	330.141	361.299	262.972	259.168	320.418	296.534	258.537		0.00722703	1	-0.168409	0.497506	0.167312	0.543789	-0.0836296	0.788537	0.207044	0.895786
Cldn13	0	0	0	0	0	0	0	0	0	0	0	0	0	0	0	0	0	0	0.847139	1.95499	0	0	0	0	0	0	0	0	0	0	0	0	0	0	0	0	0	0	2.71022	1.42348	0		0	NA	0.388221	NA	0	NA	0	NA	0	NA
Cd163	0.778514	1.38664	0	0	0	2.38453	0	0.519889	0.81094	0	0.918784	0.800493	2.89921	3.52074	0.763193	0	0	0	0	0	0	0	0	0	0	0	0	0	0	0	0	0	3.68266	2.24864	0	0	0	1.93872	0	0	0		0.138254	NA	-1.81588	NA	0	NA	0	NA	-0.959113	NA
Hdac5	2218.91	2788.27	2566.53	1763.19	2273.65	2308.49	882.314	858.15	1036.18	582.858	616.13	775.103	1051.49	1216.45	1141.11	1372.07	654.403	518.383	784.211	517.377	494.846	1072.63	862.633	719.842	1325.26	870.909	1175.27	1736.68	1512.32	1371.34	1401.96	1497.34	2427.82	2086.63	3085.62	2905.36	2433.68	2054.26	3050.67	3225.82	2315.51		-0.490496	0.186087	-0.949952	5.22541e-06	0.261571	0.405554	-0.0498501	0.917874	-0.0396276	1
Rala	2735.38	2605.25	2660.87	2709.37	2733.26	2464.33	2220.57	2194.2	2196.29	2110.45	2150.44	2010.59	2075.09	2021.71	2136.1	2046.87	2043.95	2118.5	1860.59	1852.28	2382.24	2378.65	2338.54	2858.52	2563.96	2561.04	2321.86	2367.57	2764.56	2166.56	2336.13	2259.89	1861.38	1717.24	1732.98	1679.52	1644.21	1823.68	2012.66	1644.94	2050.93		-0.0752981	0.740613	-0.0756835	0.40888	0.169447	0.0502088	-0.139816	0.11387	-0.0458363	0.968462
Clec3a	0	0	0	0	0	0	0	0	0	0	0	0	2.29432	2.78617	0	0	0	0	0	0	0	0	0	0	0	0	2.73779	1.83885	0.756142	0	0	0	0	0	0	0	0	0	0	0	0		0	NA	-0.500638	NA	0	NA	-0.628406	NA	0	NA
Vdac3	5630.32	5187.55	4963.82	5163.54	4920.1	4711.97	2989.8	2965.08	2836.41	2508.67	2449.66	2353.49	2946.84	2922.34	3116.46	3057.97	2970.51	2975.9	2898.09	2933.82	6477.33	6182.67	6244.54	6182.03	7334.61	7142.64	6725.96	6579.37	7188.05	6850.82	7782.09	7325.41	2263.44	2589.34	3045.17	2318.55	2307.96	2337.61	2751.08	2409.01	2290.37		-0.265332	0.0618824	-0.0322185	0.839661	0.127788	0.327934	0.0995936	0.458088	-0.181843	0.653379
Slc1a7	2.38706	0	1.14685	1.52493	0	4.3423	0	0.797035	0	0	0	0	2.70643	0	0	0	2.03387	4.76448	0	0.768715	0	0	4.06782	0	0	0	4.84433	0	0	0.583404	0	0	1.71888	6.89472	0	3.5373	5.18368	0	4.79555	0	0		-0.642932	NA	0.87429	NA	-1.76832	0.36775	-1.49903	0.453443	0.0379817	NA
Vps72	1242.25	1236.04	1237.43	1364.48	1383.82	1535.28	676.724	675.976	728.858	791.419	724.352	756.226	661.139	625.253	667.392	716.851	815.193	844.249	757.878	822.359	750.62	964.627	914.322	1089.59	1047	1126.39	1138.34	1288.77	1073.6	1535.1	1202.36	1521.24	1873.74	1681.02	2416.28	2963.87	2067.58	1769.48	2303.75	2007.87	1943.31		0.126829	0.828084	0.276296	0.096726	0.310201	0.096459	0.281418	0.127705	0.188007	0.870433
Gabpa	3758.77	3268.6	3934.16	4157.28	4197.84	3676.24	4090.77	3742.05	3913.96	4275.74	4607.88	3854.03	3821.37	3745.63	4113.56	3261.98	4429.03	4888.03	3930.54	4079.6	2785.72	3436.56	3204.83	2590.31	3058.29	4400.22	4063.22	4831.8	3313.26	3933.42	4447.4	5106.65	3520.94	3804.12	3380.44	2755.04	3031.86	4249.98	4154.85	3827.68	3677.8		0.116747	0.866743	0.209899	0.268141	0.0909309	0.747284	0.143475	0.53245	-0.0938255	0.968462
Bmp7	44.3361	22.9493	32.9198	32.5158	24.2364	40.8938	46.5346	55.1776	41.3189	13.9393	10.1375	12.433	53.3144	61.0443	37.5367	62.1254	12.8782	10.7265	12.655	9.73484	59.5949	29.9779	108.179	4.22937	22.5218	17.0786	80.4335	84.24	61.7493	199.037	250.821	216.197	84.168	81.4923	80.2435	177.249	87.5266	53.4774	87.7207	87.8936	77.7259		-1.91889	0.000504872	-2.16388	4.67992e-07	-2.14164	7.96923e-06	1.53266	0.000528713	0.372241	0.926649
Dynll1	5422.28	4859.85	5073.94	5274.24	4857.27	4605.5	6448.78	6319.2	6596.27	6793.31	6667.24	6263.34	6153.98	6233.99	5680.94	6346.09	6203.56	6219.71	5966.67	5973.9	11605.6	10574.5	10297.9	10980.4	10395.9	10834.4	9707.77	9574.23	9523.27	7958.27	7207.85	7484.88	5812.41	6137.21	5762.11	11772.5	6205.84	6291.75	4945.48	5260.85	6313.86		0.0265257	0.996914	-0.00305777	1	-0.0118554	1	-0.345443	0.142963	0.45302	0.439166
Pdcl	1591.69	1746.03	1844.88	1758.19	1860.2	2000.5	1454.7	1533.85	1461.71	1446.29	1586.13	1322.77	1612.51	1347.45	1578.86	1465.86	1500.17	1459.3	1497.95	1572.38	2032.82	2856.71	1999.58	2237.6	1688.47	2118.97	2236.15	2050.01	2536.16	3156.44	2793.87	3211.33	1650.21	1784.92	1684.3	2302.42	1889.74	1644.1	1827.29	1688.46	1769.42		-0.0308979	0.988942	0.00764559	0.986299	-0.187975	0.335112	0.424011	0.00924197	0.188796	0.851309
Tmem184b	3175.71	2792.6	3431.36	2249.91	2150.82	2127.77	1768.34	1490.37	1577.01	1462.91	1432.86	1523.58	1854.98	1873.56	1639.18	1587.03	1432.28	1260.28	1356.75	1304.65	1691.57	1216.74	1465.12	831.726	1215.91	890.304	874.248	1116.29	818.865	855.468	1443.49	1065.46	1394.01	1127.82	1502.1	1046.43	1198.96	1020.12	1607.85	1271.26	1230.51		-0.129354	0.850725	-0.375288	0.0310659	-0.571803	0.00267852	0.261187	0.226165	-0.300542	0.684159
Gm5965	0	0	0	0	0	0	0	0	0	0	0.727087	0	0	0	0	0	0	0	1.69428	1.30332	0	0	0	0	0	0	0	0	0	0	0	0	0	0	0	0	0	0	0	0	0		0.0846707	NA	0.388221	NA	0	NA	0	NA	0	NA
Rsph14	0	0	0	8.36878	0	0	0	0	0	0	0	0	0	0	0	0	0	0	2.17139	0	14.2967	0	0	0	0	0	0	0.513081	0	0	0	0	2.58636	2.11221	1.15334	2.24045	3.89988	2.72316	0	0	1.04945		0	NA	0.560506	NA	-2.51536	NA	-0.221431	NA	0.367232	NA
Nf2	3740.89	4989.92	3681.3	4963.91	3601.44	4194.97	7098.72	5725.28	5799.49	5504.83	5724.18	5353.73	5988.27	6018.64	7427.01	5884.97	7264.03	6504.63	7218.99	7209.89	4167.96	4532.83	5689.03	5830.54	5536.01	6363.55	4136.06	3803.98	4650.58	4838.39	3822.88	4195.61	7135.34	6638.47	8275.17	4971.39	7040.83	6791.87	8742.48	8785.56	6678.56		-0.166723	0.725943	0.154608	0.436077	0.3005	0.123829	0.0299035	0.935648	-0.229423	0.784427
Cabp7	0	1.09733	0	0	2.35512	3.09904	0	0	1.06382	0	0	0	2.29432	0	0	1.48527	2.58626	2.69266	1.69428	1.30332	0	0	0	26.8964	16.526	7.71702	11.6356	18.3885	2.26843	46.6332	68.5192	38.374	68.486	77.4444	109.165	106.03	65.9153	67.5057	75.8861	101.067	86.3237		-0.757024	0.89843	0.659974	0.562512	5.35048	9.03522e-07	2.25646	1.95166e-06	-0.0884091	0.999866
Zmat5	199.764	196.956	212.219	174.507	195.887	211.68	204.645	218.851	220.645	225.13	259.587	246.899	197.512	215.313	237.372	270.153	220.065	205.402	233.145	194.292	258.876	357.879	256.175	339.482	313.968	343.712	286.649	397.548	346.081	401.066	289.916	340.01	421.37	520.168	606.99	471.839	430.881	445.992	458.073	547.277	469.301		0.181287	0.663964	-0.113063	0.594796	0.188849	0.349077	0.00178063	1	-0.199854	0.829303
Ewsr1	7280.45	7917.53	6866.8	8348.72	8651.47	8359.46	6245.17	6275.34	6425.12	7252.38	7221.23	6897.57	6217.68	5602.73	7501.44	6211.8	8928.6	8494.87	7798.66	8359.08	2869.36	4838.27	3177.05	4823.4	3950.66	4495.21	3606.1	3730.88	3222.43	5092.11	4003.24	4410.33	15304.5	15386.4	13478.2	10462.8	14366.1	14525.1	13455.5	14154.2	13523.7		0.173386	0.714739	0.396752	0.0134105	0.285123	0.158479	0.35402	0.0628102	-0.166178	0.901634
Ap1b1	3786.14	3119.28	3738.71	3647.99	3512.86	4059.02	3436.15	3350.67	3304.65	3344.23	3026.4	3343.46	3990.42	3141.26	3582.42	2717.7	3696.34	2941.38	2932.78	3399.38	2251.04	3102.15	2499.45	3361.87	2421.12	2278.62	2438.23	2050.37	2563.36	2878.5	2620.2	1935.44	3040.26	3145.95	3500.76	4436.19	3838.41	3345.75	3737.68	3916.7	3778.93		-0.0549703	0.963743	-0.0508821	0.841612	0.0374879	0.92946	0.0759485	0.772761	0.26209	0.720544
Derl3	7.43166	8.61806	6.30357	9.84479	4.19358	5.69066	3.4599	1.3535	1.33912	2.43811	0	1.38936	45.0222	22.315	6.25384	5.57322	2.87822	2.69697	2.13273	7.87339	9.23826	3.60764	7.48351	0	1.74237	0	31.6663	158.099	34.3333	48.932	63.8888	81.0659	474.031	337.139	335.626	199.172	374.846	399.028	247.527	364.61	454.875		-0.42889	0.947761	-2.36267	0.00078983	-2.58746	0.0112444	-0.20082	0.843748	-0.228177	0.987451
Gstt4	2.03423	1.1031	6.84135	0	0.789175	1.55768	0	0	0	0	0	0	0	0	0	0	0	0	0	0	0	0	0	0	0	0	0	0	0	0	0	0	0	0	0	2.45264	0	0	0	0	0		0	NA	0	NA	0	NA	0	NA	0.486886	NA
Tbx1	42.5527	54.2199	36.2141	35.3054	38.3856	32.0647	4.64228	4.54138	4.08587	4.33813	0.698138	5.33799	3.67161	6.68809	11.0034	7.33266	4.13881	2.58545	4.6221	3.17118	0	0	8.27777	0	2.50548	0	6.57196	6.17972	5.80829	3.9979	0.592713	4.68797	0	0	4.99135	0	0	1.47314	5.38889	1.3668	2.27087		-0.34761	0.94697	-0.870989	0.38666	-1.4666	0.253815	-1.00301	0.344225	-1.23938	NA
Gnat2	10.323	31.7434	24.8828	51.115	20.697	30.9358	6.77798	8.08777	7.19821	4.31922	16.3673	9.26003	6.99003	10.3059	4.39992	19.8236	20.2792	33.3785	26.6127	12.1971	11.1772	12.2081	31.5096	24.5233	49.7868	20.8002	17.3336	8.68845	13.4771	15.2249	35.6996	18.232	4.17433	41.3319	33.772	47.3007	12.2879	20.997	28.2949	39.9276	16.8886		0.35181	0.937504	1.11239	0.197593	0.762065	0.440606	0.761226	0.437646	0.0240567	1
Bcl2l13	1509.7	1893.62	2146.77	2076.26	1589.73	1524.26	3145.98	3801.57	3967.68	2524.6	3909.21	3881.62	2590.96	3085.18	3757.05	3453.97	2887.63	2137.82	3591.8	2933.24	4986.19	4338.04	4413	4113.44	3484.52	3295.86	4224.29	2612.11	2100.93	3122.39	2688.07	2531.25	2677.58	2786.42	1631.18	2510.66	2407.36	1621.22	1789.36	1680.55	1717.5		-0.0816457	0.963473	-0.169822	0.579721	-0.332555	0.278331	-0.0987008	0.803172	-0.11595	0.97792
2610028H24Rik	0	0	0	0	0	0.77476	0	0.67567	0	0	0	0	0	0	0.991876	0	0	1.34633	0	0	0	0	0	0	0	0	0	0	0	0	0	0	0	0	0	2.52453	0	0	1.35511	1.42348	0		-0.252091	NA	-0.019845	NA	0	NA	0	NA	0.432874	NA
Spatc1l	1.08573	0	2.08653	0	0.842411	0	0	0	0	0	0	0	0.820662	1.49489	0.797044	1.59381	3.70035	2.88944	0.909049	2.09786	0	0	0	0	0	0	0	0	0	0	0	0	1.56364	3.91638	2.78911	0	0	0	0	0	0.950236		0	NA	0.789495	NA	0	NA	0	NA	-2.10836	NA
Dqx1	7.31798	7.93664	4.39485	15.7431	20.5826	12.6081	26.5065	15.2716	21.1594	15.4706	23.3128	6.58401	42.6605	36.5247	43.0437	26.8563	27.2791	25.5613	32.9332	20.6206	40.7838	30.6025	25.9883	0	22.0183	14.8558	29.7025	9.14364	59.2495	11.293	65.3965	33.7023	60.8584	60.7691	88.3242	45.8782	34.4317	61.0312	25.7279	50.1911	41.6949		-0.437513	0.876195	-0.470825	0.567203	-1.37301	0.0767281	0.171603	0.882618	-0.547107	0.925527
Ccl8	2.02358	10.9733	7.77773	1.08832	12.5606	26.3418	2.74861	0.67567	0	1.21711	0.727087	0	0.764772	2.78617	0	0.742634	0	0	0	0.651662	11.9681	0	0	0	0	0	6.84447	2.75827	4.53685	0	0	0	0	0	0	0	0	0	0	0	0		-0.41413	NA	-1.14654	NA	-2.62303	0.213252	-2.76361	0.178197	0	NA
Lnpk	1127.13	816.92	1019.56	1064.84	936.013	939.651	2005.67	2023.62	1847.19	1950.13	2041.06	1816.5	1821	1810.77	1846.95	1696.65	1548.2	1524.73	1697.64	1607	1915.34	1645.38	1837.11	1087.49	1305.83	1294.91	1521.96	1041.69	1262.82	724.804	842.116	789.416	734.034	503.931	417.804	518.114	515.628	602.966	353.601	392.612	542.767		-0.0168464	0.999051	-0.169824	0.355198	-0.54831	0.00107109	-0.6981	1.67311e-05	-0.00961402	1
Prr29	0	0	0	0	0	0	0	0	0	0	0	0	0	0	0	0	0	0	0	0	0	0	0	0	0	0	0	0	0	0	0	0	0	0	1.67197	2.13417	0	0	0	0	0		0	NA	0	NA	0	NA	0	NA	0.0827641	NA
Mymk	7.36229	1.14067	11.1436	2.26263	4.84517	4.78171	3.23125	0.702359	2.21169	0	0	2.1629	0.794982	0	2.06211	1.54394	0	0	0	0	0	0	0	0	0	0	0	0	0	0	0	0	0	0	0	1.31212	1.52265	0	0	0	0		-0.959865	NA	-1.55028	NA	0	NA	0	NA	0.908852	NA
Fam163b	0	0	0	0	0	0	0	0	0	0	0	0	0	0	0	0	0	0	0	0	0	0	5.17261	0	0	0	0	0	0	4.99641	0	4.3856	32.0573	35.0691	28.5908	55.5396	42.4788	42.9582	28.4573	24.1991	23.6503		0	1	0	1	-2.59738	0.039176	3.30621	0.00572593	0.560034	0.875089
Trpm5	0	3.44197	1.82972	2.04824	9.4565	38.2418	0.574768	0	0	2.46946	1.7604	0.603096	3.39058	0	1.25154	1.39765	0.540819	0.844604	3.82389	1.83845	5.19786	0	3.24497	0	0.545653	0	19.4027	1.73037	29.3818	6.79128	3.87249	2.75125	0	6.47822	0	3.65869	10.1697	8.73778	0	1.786	0		1.75823	0.47176	0.372573	0.830954	-2.50691	0.0887568	-1.48883	0.257576	2.30227	NA
Ascl2	20.5968	25.1303	18.9666	18.079	25.4395	28.9146	304.562	326.336	290.999	311.472	179.464	219.263	156.639	82.713	91.7027	120.854	97.1483	61.6657	76.1656	97.3593	67.1549	66.776	113.64	61.6093	87.7193	77.0923	77.1302	75.8351	64.7773	84.7592	83.7737	151.447	64.6982	94.7734	116.262	147.954	104.316	58.5597	103.276	120.739	78.9138		-0.37327	0.609008	-0.438718	0.211931	-0.11405	0.856842	0.527485	0.164121	0.168634	0.976254
Rarres2	14.0958	42.9885	41.4672	12.3877	68.4225	76.7418	1.30357	0	0	1.69562	1.01295	4.44064	9.79304	5.94623	0	4.13842	6.0051	11.2539	5.96525	2.78155	0	4.39263	6.13298	0	16.088	10.9798	47.6771	82.4656	50.5643	75.4085	82.1659	87.0651	0	0	0	3.64691	0.389387	2.18288	0	0	0.628701		1.7661	0.421738	0.360713	0.873581	1.22672	0.353952	0.410861	0.777203	1.85115	NA
Pttg1ip	6076.41	4657.05	5290.63	6152.05	4477.38	4656.35	3325.06	3032.79	2964.04	3326.64	2761	3032.76	2833.18	2882.19	2152.26	2460.88	1918.39	1785.13	2152.72	1977.57	2241.44	2106.04	1587.62	1858.43	1521.57	2336.07	1841.44	2727.46	2099.2	3331.47	3478.93	2849.93	1368.47	1290.48	2417.27	2126.84	1490.22	1661.1	1904.79	1958.64	1243.81		-0.0313292	0.996914	-0.397104	0.0962875	-0.0541684	0.924947	0.532726	0.037594	0.0569819	0.998027
Trpm2	6.69763	8.58056	12.9003	11.7976	13.3372	12.6026	8.66413	5.39509	5.03005	5.29939	5.22803	5.76705	4.73785	5.26952	13.1316	9.21978	16.4342	35.451	15.446	6.77873	0.870591	0	4.07626	0	2.16583	7.29765	2.58901	13.9113	5.56513	8.77681	7.41524	15.5523	54.5693	47.208	16.1473	27.3283	16.2541	64.7466	31.6679	67.2849	50.9655		-0.211569	0.973212	0.910668	0.259024	0.750726	0.524226	0.503587	0.604004	-0.134468	0.999866
Ube2g2	1877.1	1898.12	1713.13	2048.3	1500.76	1758.62	3174.56	2747.52	3452.36	2905.19	2723.92	2791.57	3292.69	3187.48	2585.05	2868.52	2413.47	2566.08	2437.85	2509.95	3341.51	2987.97	2842.12	2215.28	1688.58	1915.92	1955.85	1516.88	1767.42	1268.4	1322.78	1185.16	831.493	1013.8	1402.03	1533.55	1164.66	813.431	1241.01	834.472	1120.85		-0.153819	0.821309	-0.264335	0.208274	-0.653584	0.00137524	-0.47088	0.0274226	0.114422	0.965525
Mpo	4.17926	3.02172	0	9.08914	7.56621	0	0	1.24146	0	0	0	1.91152	0	0	0	0	0	0	0	0	0	0	0	0.705637	0	0	0	3.37865	0	4.59014	0.307702	0	0	0	2.38782	2.15841	0	2.81894	0	0	0		0.0719694	NA	0	NA	0.363192	NA	0.339895	NA	0.588153	NA
Lpo	0.882183	0.956763	0	0.948914	0	2.70207	1.59768	1.76736	0.927552	1.5918	3.16975	0	2.00042	3.64391	2.59446	1.29501	2.25497	131.574	0.738625	1.13637	6.42155	6.72963	3.00668	0	2.27512	0	2.38709	6.41319	7.25212	0	13.9937	31.1958	0	0	0	6.60344	1.27715	0	2.36305	1.24114	0		0.175016	0.995881	0.444482	0.730312	-2.35768	0.101015	1.24548	0.344147	2.4363	NA
Met	2327.4	2031.96	2205.62	886.057	1222.47	802.306	4382.64	4608.06	4469.8	3179.21	2557.34	3279.97	5029.85	5151.16	6372.65	6472.5	3477.49	2902.73	3536.54	3192.48	3786.44	3384.4	3802.02	1401.37	1248.62	2418.45	1455.02	563.051	1227.72	362.183	284.041	160.854	51.3894	69.9047	65.9986	61.4325	82.6538	78.9968	132.127	73.0077	64.3753		-0.57377	0.209659	-0.808675	0.00238848	-1.10688	0.000222206	-1.99423	2.10587e-12	0.245349	0.942447
Slc16a12	20.3909	122.38	18.777	16.45	33.62	18.8669	104.632	188.512	116.131	98.1148	83.0348	106.58	103.872	31.5847	21.6554	34.9219	27.5087	23.7414	119.638	20.7942	19.3266	8.42559	9.41103	19.0193	6.57344	4.3201	2.29898	51.2872	10.7941	12.5868	19.6974	17.4928	36.9051	3.68104	2.18257	1.05995	7.38007	2.57663	1.13791	0	5.9579		-0.476357	0.910889	-0.066726	0.96472	-0.274271	0.878983	-0.0559087	0.998658	-1.23189	0.853922
Syn2	5.79617	15.1706	14.1179	6.71476	4.02432	13.336	15.6345	19.5354	15.1181	36.3999	23.1989	28.8982	62.076	67.7696	35.7347	57.9568	10.7093	9.03005	11.7485	3.83502	27.0645	22.1563	10.9787	6.10656	5.55324	9.44896	5.86641	2.39937	0	1.44877	7.60814	5.36987	6.33775	4.38084	0	0	0	2.66919	0	0	5.82983		0.789444	0.579203	-2.63437	4.85634e-06	-1.46451	0.0599295	0.745151	0.485235	-1.52987	NA
Elk1	830.921	831.826	877.175	739.541	790.445	805.881	343.095	379.785	337.047	343.423	365.731	314.398	331.581	380.457	318.181	322.393	266.52	283.97	287.271	301.464	417.321	342.897	464.497	517.86	598.337	501.198	672.236	723.878	636.666	712.824	676.232	726.976	901.801	921.852	793.518	782.079	877.682	921.724	813.744	833.53	920.416		-0.0503682	0.943684	-0.235458	0.0547882	0.401792	0.000840756	0.0573567	0.731607	-0.0204837	1
Nav1	3129.49	3616.02	3419.37	2379.66	2375.02	2477.52	3158.59	3494.07	3317.54	4029.95	3599.39	4142.37	3894.93	4148.45	4230.19	4276.41	6576.74	6564.41	6058.62	5903.61	1277.01	2725.11	1645.77	3673.77	3948.67	4063.98	1393.86	1334.84	1541.16	1673.72	3136.44	2125.19	1254.88	881.803	1453.39	1167.21	1523.08	1154.33	1240.64	1292.19	1223.61		0.23845	0.674129	0.598953	0.00275978	1.04499	1.70674e-06	0.696813	0.00237668	0.0989284	0.980044
Tnpo1	11771.2	11048.8	10910.3	14797.6	12364.3	11301	18428.2	17375.7	17093.2	17951.2	17306.1	18142.7	18395.6	18203.2	18185.8	17533.7	17385.8	17786.5	18301.3	17692.4	19252.3	16785.4	17845.6	14177.1	14761.3	14454.7	14545.9	14462.2	14877.1	13945.9	15231.8	14529.7	6595.46	7048.71	6316.69	4957.85	7122.39	6991.38	7163.21	5660.88	7237.13		0.0136211	0.996914	-0.0231395	0.8941	-0.312015	0.00615192	-0.00580309	1	-0.0664559	0.957572
Myod1	7.08252	3.29198	11.6666	1.08832	9.42049	3.09904	1.8324	0	0	0	0	0	0	0	0	0	0	0	0	0	0	0	0	0	0	0	0	0	0	0	0	0	7.28575	8.76729	0	5.04905	4.39436	4.60266	2.71022	2.84696	1.18252		-1.33791	NA	0	NA	0	1	0	1	-0.157961	NA
Otog	13.0767	2.02524	3.58868	1.33909	4.28842	0.953274	0.563653	2.49406	0	1.49754	0.447308	0.640032	2.35703	8.63745	1.83063	0.913747	0	0	0.521165	0.400907	8.38175	0	9.41876	0	0	7.80658	4.98522	22.6694	5.08829	3.58613	3.37206	5.3961	5.30662	0	2.39853	21.7991	2.66721	2.79365	1.66734	3.50293	2.18247		-0.324735	0.97621	-2.39258	0.124166	-1.18418	0.43835	-1.13442	0.412087	1.81044	NA
Rnmt	2089.24	1656.35	1791.92	1895.45	1521.95	1672.04	3682.85	3953.56	4068.5	4091.1	4044.35	3954.29	3948.57	3812.23	3477.92	3755.51	4069	3910.11	3594.18	3929.31	4174.82	4230.27	4276.41	3557.47	3540.3	3859.01	3928.86	3346.45	3932.59	3854.27	3952.21	3237.71	3648.03	3459.9	2880.2	2002.66	3367.25	3795.06	3023.23	2997.08	4129.1		0.0466741	0.972595	0.0480059	0.847876	-0.210404	0.304221	-0.0210394	0.963698	-0.124737	0.942018
Kcnq1	0	1.87162	0	0	0	2.6429	5.13461	0	0.90724	0	0	0.887226	10.9543	9.50431	21.1471	12.6665	2.94079	4.59267	6.247	2.40275	47.8921	41.1296	47.0535	0	0	0	21.5971	10.2195	27.7284	1.42033	1.13801	0	1.24267	0	2.39585	0	0	2.6168	6.93391	1.21396	2.01693		-1.87345	0.37916	-1.73406	0.054419	-6.95479	3.58882e-08	-4.05813	0.000389573	-0.213585	NA
Srp14	2539.36	2603.46	2436.41	2273.8	2189.57	2147.85	2016.53	2020.27	2078.32	1943.72	1834.6	1852.2	1771.77	1697.86	1506.93	1782.11	1520.72	1601.4	1567.23	1593.24	3227.02	2765.29	2879.68	2554.25	2750.77	2832.39	2293.26	2507.89	2536.61	2146.81	2659.02	2401.86	1410.07	1321.72	1684.16	1790	1522.11	1382.03	1473.74	1423.84	1439		-0.118545	0.689862	-0.10615	0.424607	-0.124534	0.386352	-0.0249667	0.908456	0.088326	0.942018
6330409D20Rik	0	0	0	0	0	0	0.765053	5.07782	2.66496	5.08158	4.47128	1.56478	7.66326	10.4694	15.9343	12.0514	2.15959	4.49689	4.95485	1.08831	46.8933	10.9565	23.0361	0	0.726299	0	7.20627	2.76578	7.95806	0	0	0	0	0	0	0	2.20316	0	0	0	0		0.376229	NA	-1.78263	NA	-5.61836	0.000157091	-4.19101	0.00376805	0.825398	NA
Cdk9	2542.04	2139.92	2057.91	2426.23	2447.37	2484.13	2569.08	2031.47	2499.16	2716.38	2617.7	2562.49	1959.23	2237.6	2095.52	2057.89	2544.97	2558.07	2337.71	2325.29	1332.76	1896.95	1669.05	2377.16	2310.2	2267.78	2251.72	1745.49	2087.36	2114.99	1591.98	2020.38	3289.57	2900.47	4096.2	6345.02	3506.98	3074.6	3688.46	3917.82	3023.74		0.15349	0.840772	0.226006	0.332831	0.503691	0.0265693	-0.0876653	0.788031	0.32891	0.706932
Tor2a	593.794	643.81	583.822	659.222	871.413	783.059	427.068	350.555	478.197	505.601	505.765	463.888	427.489	358.056	409.037	390.574	651.538	661.722	649.532	660.89	610.118	510.477	504.074	1012.01	1171.53	962.707	1039.12	811.278	793.547	1194.37	1335.22	1223.79	485.456	474.088	722.21	835.477	570.825	546.8	501.213	650.368	611.013		0.237562	0.555939	0.725193	4.88949e-06	0.951096	7.85581e-08	0.505	0.00759428	0.218016	0.867526
Fpgs	647.986	420.491	566.927	1039.74	808.756	774.791	3091.82	2069.39	2795.7	2160.91	2164.17	2203.64	1938.02	2378.32	2415.31	2371.36	2322.5	2150.37	1953.38	1975.91	1173.35	1870.26	1215.33	1541.15	1869.46	1606.5	2133.95	2349.59	1670.44	2088.35	1086.82	1513.86	1942.3	1702.09	3172.83	2641.56	2606.65	1790.89	1989.29	2779.88	2708.25		-0.283286	0.652357	-0.114658	0.745691	0.235079	0.491014	-0.391126	0.18545	0.046436	1
Mrtfb	1712.12	2108.94	2243.56	2041.53	2217.64	2261.86	1430.31	1704.81	1559.1	1868.5	1815.48	2064.85	1934.57	1805.32	2030.44	1943.92	1859.78	1940.44	2207.56	1845.17	745.11	899.231	843.869	811.09	1242.54	987.505	310.867	566.781	676.319	606.504	526.102	451.151	770.127	600.842	645.699	716.739	895.667	827.86	741.637	508.721	707.197		0.290723	0.543443	0.026329	0.94885	0.287357	0.304394	0.0348921	0.948983	0.273939	0.84882
Cbx5	8996.23	9905.32	9526.7	13186.1	11867.5	11197	7366.9	7509.68	7748.43	9393.6	9171.44	9132.68	7784.19	8581.91	8131.9	8096.56	9471.94	10098.8	9933.52	9653.51	9159.98	8424.38	10742.6	10320.9	12215.9	11572.4	9151.71	11027.4	10358.6	11625.9	11463.1	11154.5	12569.4	13264.9	8542.71	7045.84	11816.3	13246.1	10345.3	8410.97	13544.2		0.290734	0.484058	0.26426	0.238953	0.266971	0.300478	0.164645	0.555375	-0.0982867	0.977553
Odam	0	0	0	0	0	0	0.619317	0	0	0	0	0	0	0	0	0	2.0971	1.63754	0	0	0	0	0	0	0	0	0	0	0	0	0	0	0	0	0	0	0	0	0	0	0		-0.101411	NA	0.30814	NA	0	NA	0	NA	0	NA
Apobec3	722.788	921.207	899.111	600.836	893.76	812.116	663.982	651.464	713.166	254.078	341.575	342.63	608.764	511.48	705.474	713.974	305.698	237.958	270.153	307.363	910.255	622.396	816.728	162.993	217.036	255.849	871.355	1448.08	903.128	883.998	569.798	839.569	2611.48	2895.69	3615.14	1912.43	2893.06	3282.83	3577.24	3422.02	3019.15		-1.10898	1.75e-05	-1.17218	8.96864e-09	-1.87939	2.5281e-16	-0.488633	0.0619099	-0.173342	0.943131
St6galnac1	0	0	0	0	0	0	0	0	0	0	0	0	2.29432	0	1.98375	0.742634	0	0	0.847139	0	0	1.54366	0	0	0	0	0	1.83885	0	0	0	0	0	0	0	0	0	0	0	2.84696	0		0	NA	-0.475466	NA	-0.213952	NA	-0.197549	NA	0	NA
Taf7l	1.44311	0	5.68163	4.85037	2.08121	8.92073	0	0.895629	0	1.73595	0	1.37903	0	0	1.31477	0	1.14273	0	0.604136	6.04664	0	0	0	0	6.91767	0	0	13.5823	2.69621	54.0416	176.235	107.499	51.5392	38.7299	51.5018	150.136	56.9513	57.2207	38.6557	47.0565	70.4506		0.875998	0.749499	1.88484	0.174601	2.35017	0.0510967	4.21189	5.23282e-07	0.852811	0.892972
Sardh	564.938	666.433	797.233	93.3033	429.321	226.425	55.7276	59.1265	12.3118	11.2246	25.2481	28.2845	30.2725	44.4067	19.6537	62.9899	8.41812	3.89532	17.6015	22.3834	123.948	34.7344	24.0077	0	25.6742	0	136.876	30.5917	53.7358	54.9324	35.5897	29.1502	3.8749	1.05693	0	1.36953	32.9869	4.32418	16.0742	0	1.28301		-0.89384	0.75943	-1.54878	0.111318	-2.56647	0.0167469	-0.798625	0.544004	2.42188	0.434791
Vav2	1373.7	1345.09	1213.47	946.624	1166.42	1340.82	1505.86	1860.27	1697.28	1170.41	1220.97	1556	2003.73	1974.83	2180.31	2375.19	1634.73	2511.01	1612.55	1814.38	1125.44	1759.66	883.178	277.957	790.668	1361.04	915.885	125.649	332.759	482.269	163.141	800.049	628.253	787.265	558.485	923.789	844.529	547.725	1134.99	1036.92	811.647		-0.351646	0.84738	-0.17745	0.786309	-0.621494	0.305985	0.0701675	0.955055	0.225317	0.97792
Tex15	258.394	507.551	268.522	242.223	280.438	238.421	283.309	404.752	309.798	317.029	411.273	329.316	217.543	294.3	302.036	262.324	216.43	222.914	168.81	230.657	48.8101	124.085	105.528	28.1791	46.8239	138.329	64.5407	38.0854	52.34	451.196	299.305	335.431	138.556	201.796	187.858	277.359	173.128	172.693	219.221	208.535	171.893		0.0821811	0.985653	-0.354053	0.42699	-0.437515	0.389866	2.76722	5.13834e-14	0.237879	0.957427
Ppp2cb	2784.44	2215.5	2337.21	2776.31	2555.31	2623.34	3005.14	2866.19	3035.09	3390.86	3175.19	3185.56	2724.88	2667.76	2919.09	2836.12	2966.44	2898.65	2808.27	3086.92	3939.34	4402.52	3776.01	4412.42	3889.71	4223.78	4083.41	3743.89	3851.03	3336.77	3602.51	3211.36	1680.09	1826.52	1929.88	2017.1	1724.05	1623.2	1802.29	1712.44	1698.09		0.131269	0.558004	0.0774847	0.5414	0.047726	0.784975	-0.201627	0.0761006	-0.0183264	1
G0s2	18.2122	26.3358	14.5832	10.8832	13.3457	8.52235	1.8324	10.135	6.38294	18.2566	36.3543	23.9281	3.05909	2.78617	6.94313	8.16898	9.48295	2.69266	13.5542	8.47161	5.52372	10.0338	6.03471	12.0326	19.1354	12.8617	24.6401	77.2315	23.4404	184.035	143.829	137.05	24.7715	16.0734	76.6753	369.843	23.4366	26.0817	79.9514	59.7861	26.0153		1.91083	0.0986371	0.65136	0.588188	0.933941	0.37334	1.79582	0.0321562	1.73535	0.430527
Dmap1	711.636	736.533	658.929	639.526	693.989	784.217	525.348	554.443	570.994	602.327	644.713	577.57	506.694	453.048	599.805	572.517	709.691	689.593	696.127	763.098	551.648	721.636	533.802	810.78	693.183	738.149	680.607	795.645	668.214	977.842	897.997	888.015	940.772	912.105	1046.44	985.693	987.551	910.909	960.94	952.906	983.558		0.146244	0.547897	0.423326	1.556e-05	0.310185	0.00895731	0.368102	0.000995212	-0.00809652	1
Pla2g12b	0	2.50747	0	0	0	2.65558	0	0	0	0	3.3229	0	0.873781	1.59165	0	0	2.9549	1.53823	0.967889	0	0	0	0	0	1.31008	2.939	0	0	0	6.27132	0.705277	14.0369	1.09738	5.50219	2.96964	16.9109	3.34714	1.7529	0	4.87913	2.70214		1.76911	NA	0.932231	NA	2.02658	0.230135	4.04634	0.0101545	1.03615	NA
Mcu	1249.55	1015.42	1054.6	1470.43	1283.2	1265.41	1076.04	1185.49	1175.51	1330.83	1306.26	1326.77	903.613	1128.23	1045.79	948.379	1165.78	1090.82	1072.77	1087.98	996.176	924.985	1032.92	986.53	1234.8	1104.96	1372.21	1247.15	1311.74	1369.3	1612.6	1470.78	495.415	581.319	639.714	553.737	514.138	525.701	697.903	710.558	600.669		0.205344	0.217762	0.141001	0.223073	0.169908	0.180111	0.180126	0.134352	-0.10835	0.914297
Oit3	4.59022	10.7863	5.88092	14.8123	10.091	7.61558	1.38552	2.04356	1.60876	0.460141	4.39814	3.14654	8.09567	1.05334	0.749981	7.91386	1.95553	0	3.84325	0	0	0.583599	0	0	0	0	0	0.695197	0.571737	53.8952	0.466748	35.4799	0	0	3.93058	0	0	0	1.02463	0	0		0.507544	NA	-1.20506	NA	-0.512098	0.854091	4.52222	0.00788117	-1.56177	NA
Tex11	21.4506	14.8044	15.9039	24.122	26.4781	8.95933	3.53166	7.16233	2.05034	4.69154	9.10871	9.023	5.65049	4.02741	1.91168	0	2.12906	3.89225	2.44908	1.88396	3.54869	10.4839	0	13.6417	19.4182	26.4414	14.1176	34.5547	18.2167	187.781	255.791	217.874	156.819	173.199	237.232	339.143	236.284	252.6	245.034	225.467	212.137		0.656477	0.638053	-0.155286	0.900568	2.01166	0.000413849	3.27925	3.91585e-18	0.53982	0.746263
Bcr	2621.6	2275.3	2489.75	2280.48	1960.78	1984.63	3869.76	3845.32	3760.35	3642.27	3795.78	3316.76	4207.36	4389.55	4024.27	3988.85	3849.05	4046.56	4037.92	3534.99	1872.89	2518.34	2632.94	2197.3	2806.7	3497.41	1298.14	1131.84	1962.93	1583.69	2232.38	1593.31	680.703	625.196	921.65	1368.67	962.686	1049.32	529.443	848.845	851.881		-0.0931023	0.939149	-0.102357	0.726839	0.273414	0.302152	0.300434	0.237421	0.601391	0.177705
Fxyd5	1029.47	777.825	723.241	802.068	436.698	427.711	1972.6	1933.66	1877.74	1849.18	1634.18	1512.26	1979.02	2135.52	1623.93	1905.21	1426.69	1376.6	1206.35	1378.32	1625.29	1232.52	1480.41	781.536	601.628	842.812	344.851	234.667	464.196	216.903	197.212	194.897	11.9215	9.3051	7.30223	33.2311	20.0624	31.1211	8.70659	15.9527	16.039		-0.209836	0.808204	-0.503997	0.0488909	-0.956952	0.000336975	-0.774538	0.00590102	1.52207	0.0382178
Kcnd1	489.724	676.078	610.998	378.94	588.735	667.733	27.1684	31.6695	28.493	30.27	73.738	38.8112	39.5036	55.9678	72.2438	43.3328	45.355	52.8016	45.3789	36.1545	21.1351	27.3171	40.4079	27.7591	135.358	82.84	29.4621	53.6484	75.9458	143.381	171.238	190.876	190.957	156.547	164.092	248.378	177.946	174.641	150.364	227.68	151.573		0.65834	0.37624	-0.208787	0.706642	1.41619	0.000637816	1.64757	1.45621e-05	0.230587	0.957572
Tfcp2	818.238	843.488	715.357	648.474	651.887	799.039	431.299	566.764	499.785	839.378	597.211	771.034	572.894	477.268	512.949	672.767	767.365	750.064	650.54	735.833	361.057	364.029	471.88	498.077	543.949	567.081	480.562	441.4	432.36	474.793	661.675	661.455	595.56	628.118	481.306	433.95	719.792	573.746	585.897	597.711	654.449		0.556514	0.0216096	0.376821	0.0436202	0.42999	0.0471811	0.405548	0.0560399	0.0157517	1
Pou6f2	0.988368	1.78654	1.89942	1.06313	4.65827	2.0182	0	0	0	0	0	1.01627	0.249023	0.907225	0	1.33184	2.44638	0	0	0.424385	0	0	0	0	0	0	2.45155	13.1911	0.984852	1.49343	3.21601	0	9.27002	38.8853	36.799	18.5203	0.953919	4.49612	4.64607	2.55287	11.4537		0.780075	0.874256	0.206702	0.959404	0	1	-0.427505	0.831628	-2.14429	NA
Pou6f1	468.548	774.369	732.82	537.478	802.25	1120.74	851.292	1012.13	925.547	1109.68	931.476	1351.07	1011.57	866.737	1244.28	1106.35	1886.71	1954.61	2119.17	1620.44	304.812	624.15	802.492	794.82	1375.38	1273.84	319.679	534.994	364.856	814.091	1096.65	941.752	96.8014	108.855	88.5466	220.25	87.9572	74.2508	77.8863	87.7337	95.1962		0.278539	0.808204	0.846329	0.00815644	0.984071	0.00727925	1.21652	0.000533088	0.363417	0.894747
Ubp1	2302.43	2407.36	2269.64	2392.42	2359.91	2373.93	3136.15	3041.42	2980.63	3349.08	3187.42	3163.19	3052.98	3007.34	3471.85	3099.14	3723.53	3793.91	3831.4	3777.32	2338.06	2309.15	2282.62	2430.68	2155.02	2346.49	1923.96	2146.98	1907.25	2177.02	1841.89	1997.79	3567.89	3597.06	3336.41	2885.23	3113.41	3132.38	3345.26	3578.49	3198.65		0.083261	0.674129	0.26021	0.000116193	0.000688793	1	0.00922558	0.970011	-0.202006	0.249683
Nuak2	210.064	181.232	198.962	323.265	144.249	143.203	548.452	566.162	581.377	429.535	385.057	502.488	963.193	916.254	838.204	943.885	445.373	502.45	440.811	427.459	1197.25	980.834	948.284	413.214	526.969	468.721	642.525	604.206	667	302.794	432.007	338.551	218.615	210.637	316.711	351.995	380.819	312.769	296.734	303.027	204.256		-0.365474	0.320743	-1.01227	1.78092e-08	-1.14579	3.00274e-08	-0.828029	0.000122586	0.482039	0.47021
Ick	748.738	842.316	880.054	797.151	982.464	870.516	992.615	1018.41	1041.57	1047.36	926.89	1000.04	921.059	888.844	933.817	913.362	901.078	872.38	857.013	962.283	739.49	554.88	770.582	498.939	482.642	524.235	571.789	622.8	587.943	486.524	409.646	463.331	636.856	624.925	703.73	851.733	572.208	673.384	651.66	645.391	672.856		-0.0371945	0.97621	-0.0250427	0.91384	-0.453127	0.00229149	-0.392286	0.00966258	0.0946715	0.954624
Sdhb	2571.62	2265.11	2297.15	2315.69	2288.12	2191.38	3023.79	3119.63	3020.83	3105.38	3154.3	2834.21	3272.9	3329.28	3417.64	3521.39	2946.61	3079.53	2916.92	2965.93	4838.31	5129.91	4498.32	3986.54	4088.5	4102.7	4417.12	3532.5	4410.53	3284.74	3467.67	3181.21	1989.23	1965.12	2508.88	1714.72	2337.86	1945.89	2290.99	2151.89	2181.35		-0.0106705	0.999051	-0.185809	0.0665411	-0.248391	0.0254032	-0.315071	0.00290228	-0.109498	0.894391
Cox4i2	39.4812	50.5044	39.8825	7.6224	18.6175	20.1547	12.8338	11.4926	15.966	0	6.54733	2.08184	6.12149	8.36304	3.96966	3.71519	5.17532	2.69412	0.847599	1.30403	9.2112	8.49474	1.72514	1.39881	4.35132	0	0	2.75977	0.756552	12.4978	0	2.19399	7.2897	4.38602	27.306	21.4701	5.86232	4.60516	8.13506	12.8183	10.6484		-2.0252	0.140664	-1.02434	0.386218	-1.54984	0.182539	1.78187	0.129559	-0.259252	NA
Snap47	2344.06	2227.23	2223.25	2205.7	2460.61	2530.11	971.987	1019.45	888.125	1005.94	983.004	961.252	965.24	959.157	744.076	909.096	966.471	1050.49	902.088	859.041	1339.54	1149.13	1446.73	1235.15	1715.27	1354.07	1047.6	1114.9	1242.54	1287.17	1351.3	1561.53	1103.48	1058.8	1348.63	2274.07	1276	1263.25	1148.94	1319.26	1078.27		0.0343781	0.992273	0.0760458	0.790658	0.128498	0.660451	0.301153	0.185835	0.454613	0.37855
Wnt3a	0	0	0	0	0	0	0	0	1.06382	0	0	0	0	0	0	0.742634	0	0	0	0	0	0	0	0	0.869791	0	0	4.59712	0	0	9.87664	0	0	1.46121	7.79749	1.26226	0	3.06844	5.42043	7.11739	0		-0.56121	NA	-0.395721	NA	0.472438	0.919035	0.706055	0.833374	-0.650744	NA
Kdsr	1659.46	1336.28	1345.72	1274.37	926.475	1100.36	1753.82	1832.24	1666.71	1575.39	1771.92	1498.94	1811.28	1867.79	1505.83	1653.2	1237.04	1217.67	1158.75	1143.3	1799.12	1533.16	1601.45	1255.03	943.757	1327.65	1145.83	933.392	1211.23	957.564	1185.25	923.625	897.906	866.17	780.178	634.882	822.912	895.58	857.165	900.848	829.949		-0.116336	0.81166	-0.521254	3.97605e-05	-0.484275	0.00137807	-0.100247	0.621062	-0.113904	0.942018
Vps4b	3489.24	3661.55	3249.3	3342.72	3378.37	3094.3	4537.31	4533.58	4257.97	4379.19	4127.22	4253.6	4698.95	4845.24	4070.96	4403.63	4043.59	4033.52	3952.99	4033.96	4686.77	4166.76	4900.81	4905.65	4503.42	4411.81	3910.94	4078.1	4268.44	3963.39	3901.86	4172.08	2348.58	2306.07	2417.31	1967.93	2591.01	2925.9	2511.73	2123.83	2061.63		-0.0630457	0.874624	-0.163938	0.0898926	0.00736726	1	-0.0264459	0.87595	0.0783368	0.936912
Rps25	10358.5	10073.8	10060	9625.36	9385.19	9386.83	12132.1	12573.1	12313.7	12937.9	12993.3	11699.6	12381.7	12719	11824.1	12493.9	12255.3	12256.8	12036.9	12393.7	25854.4	24702	21547.7	18930.8	19350.1	20845.3	20300.3	19984.1	21685.3	17498.4	16002.8	17464.8	16117.1	16166.5	18743.6	10018.2	18665.7	18357.7	16033.9	15798.1	17301.3		0.0236529	0.995242	-0.0137461	0.966601	-0.285661	0.111204	-0.281457	0.11042	-0.117299	0.942018
Nxf2	11.2985	16.3383	11.7614	17.217	35.0659	23.1456	1.70519	4.15223	1.92499	0	0.676608	3.87251	0	0	3.69206	1.8255	0	0	2.36498	0	0	0	2.11917	11.8559	5.66584	0	0	4.52015	2.81459	12.3988	3.03478	25.6036	10.4583	4.07931	9.58367	22.318	9.54164	20.7423	2.52206	5.24867	13.205		-0.769842	0.84738	-0.872424	0.607395	2.51491	0.0590395	2.26197	0.0445722	1.03311	NA
Taz	457.178	643.605	687.422	320.076	388.884	527.288	374.782	346.225	419.794	221.587	256.587	202.187	417.522	438.429	325.395	389.474	297.753	127.837	258.67	207.302	393.764	172.741	360.051	231.637	276.373	134.507	440.815	333.33	566.542	332.226	155.471	222.27	657.173	619.498	695.87	406.568	528.777	681.536	719.028	725.699	483.124		-0.736978	0.128327	-0.829908	0.00572214	-0.520616	0.191942	-0.913093	0.00970293	-0.285525	0.924294
Kif19a	9.25436	6.30363	8.47188	1.51173	14.0735	7.87816	35.8525	73.327	12.0318	12.6642	8.55229	18.3332	2.19663	5.67208	14.6575	5.26635	3.51007	6.14248	4.66453	14.1992	7.27174	2.60065	2.35191	10.5672	8.59767	4.67842	0	17.1258	1.37523	22.2609	2.51336	3.93645	1.31843	8.98289	7.77914	26.6424	4.06931	21.9564	29.1759	4.50787	0		-1.48729	0.392836	0.0693819	0.980294	0.85937	0.530464	1.3112	0.268938	1.42909	NA
Aldh3a2	1672.93	1368.73	1398.57	1739.06	2014.03	1728.87	2931.88	3207.65	3053.45	2867.56	2994.97	3197.68	3377.02	3283.58	2745.37	3118.27	3459.21	3168.83	2634.18	2936.33	3106.48	2721.1	3337.34	3076.67	3194.76	3104.45	2322.69	1968.85	2346.4	2157.8	2165.29	2911.56	996.562	702.46	1223.37	1686.75	952.881	1345.7	1014.99	1227.63	833.03		-0.0211799	0.999051	-0.0380908	0.909621	0.0328229	0.964958	0.122555	0.672315	0.447412	0.452924
Zmynd10	3.41416	6.60016	1.09354	8.18251	3.97354	22.4742	2.75537	4.572	10.1428	1.37261	2.73329	7.54434	1.72497	1.04739	14.1846	6.65423	8.98928	13.6839	19.7505	5.50838	9.1817	7.54387	10.3707	28.3395	1.3079	3.86801	14.2216	23.8707	0.568502	3.93545	0	2.58228	42.7088	24.8066	11.6941	4.25936	18.1234	10.3541	35.6954	14.4101	33.7635		-0.587452	0.905882	0.982148	0.360412	0.189709	0.951679	-2.27403	0.0637952	-1.14662	NA
Tmem115	1151.42	1125.86	1198.74	1085.06	997.001	1035.85	1116.85	1110.13	1038.29	1111.83	1062.27	1023.71	910.843	933.366	906.575	923.837	850.017	853.574	766.661	810.668	1162.74	1160.06	1327.64	904.567	898.494	1027.22	1053.36	925.859	1083.55	1001.78	916.059	992.243	684.86	696.999	840.829	1306.44	779.266	618.291	739.889	775.796	692.954		-0.02988	0.994065	-0.163645	0.464165	-0.366073	0.0845695	-0.0744032	0.802335	0.284069	0.731671
Hyal2	1395.46	1241.26	1291.06	928.315	847.701	1136.79	1392.01	1401.33	1514.11	1204.26	1088.83	1196.94	966.395	1117.14	1121.75	1171.24	1242.33	1366.81	1163.04	1075.21	945.842	1413.67	1332.86	1291.6	989.961	1094.21	1419.79	1274.94	1368.94	808.355	640.061	409.88	711.152	692.638	968.234	1142.29	943.124	693.39	641.586	1087.7	1113.49		-0.302203	0.472727	0.143598	0.597872	-0.128349	0.695106	-1.12492	6.33749e-08	0.229078	0.892906
Ifrd2	529.971	360.466	492.827	629.037	448.201	467.948	3136.82	2794.16	3289.62	2947.75	2863.17	3144.26	2198.59	2265.04	2476.83	2291.83	2435.65	2525.64	2329.23	2347.54	2568.69	2299.36	2247.19	1826.31	1872.07	2067.14	2393.16	2357.65	2147.91	1745.87	1739.87	1482.71	2563.71	2808.56	3276.58	2870.81	2985.34	2740.23	2724.85	2864.95	2593.47		-0.0417812	0.959208	0.0609734	0.710672	-0.302756	0.0208894	-0.471649	0.000100046	-0.00904425	1
Hyal1	723.381	925.262	682.123	310.88	318.219	408.114	94.2283	32.717	43.7395	21.2387	13.2533	26.6985	145.014	71.0338	57.548	94.8332	22.6746	7.6564	21.8223	37.5995	25.8656	13.9794	118.317	12.4025	25.2434	3.96522	39.1279	62.2935	42.9495	80.7215	37.9511	91.8636	167.63	278.499	95.1229	91.3984	102.262	175.872	124.296	159.896	168.296		-1.4244	0.0787188	-1.97115	0.000105224	-1.86483	0.0037722	0.517311	0.502801	-0.535373	0.911528
Tusc2	542.524	597.065	477.859	602.62	496.737	447.624	441.565	360.408	398.009	436.699	380.212	353.728	349.455	302.935	555.717	456.254	407.536	498.662	504.451	547.692	500.487	526.361	473.111	992.325	637.81	646.744	595.969	626.952	610.685	637.288	417.395	409.828	806.474	659.297	1256.31	1328.06	620.152	983.083	1087.52	1151.84	788.537		-0.0330991	0.996914	0.245011	0.395458	0.598705	0.0329903	-0.324206	0.297293	0.103093	0.985313
Nprl2	249.232	306.705	258.082	252.198	280.755	268.235	191.863	202.986	191.737	197.401	218.81	194.498	234.207	301.718	206.207	215.953	195.58	206.676	223.507	256.263	309.526	234.506	220.057	370.318	309.498	292.37	317.055	291.706	320.483	398.949	423.352	427.649	382.298	593.342	403.682	462.396	367.933	391.548	386.059	428.422	354.461		0.0570994	0.968292	-0.0918505	0.727184	0.345556	0.10353	0.425396	0.0297182	-0.164682	0.918048
Slc38a3	14.1045	10.1979	6.4022	0	9.10726	5.40013	2.83822	0	0	0	1.12619	0	0	0	0	0	0	1.04267	0	0.504681	0	0	0	0	4.04167	0	0	0	0	1.28983	3.82449	11.8875	192.218	207.945	98.9845	195.13	285.422	223.591	74.227	197.032	185.639		-0.805359	0.832936	0.745249	0.660595	1.98488	0.0869058	3.77138	0.000822233	0.477839	0.950372
Cacna2d2	15.1297	0	40.4885	7.62643	1.82687	2.32645	3.19814	27.76	2.55556	2.55831	1.30998	7.12336	11.7252	30.0779	39.0489	15.1216	5.17736	4.85133	12.7708	4.24739	38.0272	101.969	99.7489	0	6.26836	28.0741	386.245	149.925	140.497	24.7631	28.3708	9.87685	66.831	95.128	223.786	177.765	198.02	137.489	159.5	353.006	60.2796		-1.5961	0.282015	-1.72054	0.0445044	-2.75263	0.00229522	-3.19668	0.000150055	0.388241	0.97792
Rassf1	2663.12	2221.43	2200.27	2831.39	1681.62	1899.74	1856.12	1484.74	1993.79	2272.63	2032.67	2020.29	1936.79	1917.52	1798.4	1938.82	2322.71	2539.79	2218.83	2405.26	1184.89	1219.16	1424.54	808.429	833.767	1027.5	1124.01	798.575	1104.92	409.241	621.803	472.971	405.89	427.929	442.967	523.523	401.192	392.065	379.066	472.487	390.977		0.245757	0.627831	0.319927	0.143129	-0.518318	0.0254408	-1.00281	2.02575e-06	0.0452921	0.999866
Epn3	35.7359	57.8463	50.1442	22.7624	13.7481	50.5694	686.979	400.504	377.103	72.3767	99.0606	88.7861	695.326	581.348	430.374	512.815	55.9681	144.755	34.3863	141.088	562.427	149.436	450.414	17.1636	39.7915	12.6562	182.902	51.8608	86.7225	123.777	22.7786	116.015	3.07259	19.5859	0.685083	0.665411	2.31651	2.42632	0.714355	0	0.623371		-2.37348	0.00916429	-2.46447	0.000159398	-3.88165	2.03633e-07	-0.303675	0.804259	-0.85469	0.943131
Rnf112	12.816	10.1929	11.8894	15.942	3.31462	10.4441	102.112	176.614	126.118	116.876	145.931	156.559	208.216	261.422	164.642	238.559	185.023	176.359	162.86	244.134	81.5352	92.2135	62.6078	39.448	27.0213	47.7256	78.605	44.2549	38.5153	4.2192	100.858	7.4068	3.69145	1.23391	1.09742	5.32956	0	2.59113	1.14431	3.60615	0		0.0490171	1	-0.194934	0.862718	-1.01286	0.198276	-0.839243	0.317187	0.404449	0.980044
Slc3a2	3020.67	2395.22	2741.91	2962.88	2153.4	2575.26	4728.09	5497.12	5571.53	5174.42	5405.08	5154.34	4951.64	4838.93	5574.74	4934.54	5865.29	6252.94	5169.48	5518.86	4105.87	5106.42	4385.98	6134.35	4416.05	4336.3	5002.91	4800.57	4182.81	7678.73	6208.95	6215.71	6994.51	7043.71	9673.86	12470.3	7533.15	6958.66	9323.53	7583.38	7263.59		-0.00568605	1	0.165235	0.505245	0.130089	0.67668	0.52136	0.0173799	0.184704	0.91447
Nxf1	2870.11	2833.45	2786.64	3315.07	2932.94	2796.28	3164.06	3030.83	2676.87	2703.03	3334.12	2949.52	2727.79	2739.04	3223.4	2583.08	3661.54	3716.89	3761.71	3655.3	1255	1763.1	1873.68	1757.21	2044.55	2106.88	1382.8	1942.6	1649.83	1374.91	1278.17	1280.21	4972.39	4547.35	3763.06	3365.28	4163.06	5130.93	4178.42	4310.46	4204.24		0.0182786	0.998891	0.391831	0.010054	0.27165	0.159764	-0.336931	0.0645666	-0.0695085	0.982078
Stx5a	1817.63	2030.17	2209.23	1860.64	2343.8	2271.5	692.871	817.982	639.871	562.484	683.287	653.54	929.111	942.875	863.63	778.818	897.538	901.876	726.593	663.894	1261.08	998.982	1316.28	989.728	1160.91	836.764	1383.45	1347.06	1608.6	1594.49	1163.27	1593.95	2023.68	1775.59	1977.93	2198.16	1642.96	2087.58	1377.28	1971.74	1551.64		-0.181873	0.684539	-0.143951	0.481131	-0.258784	0.200213	0.0021781	1	0.0368692	0.998941
Slc47a1	0	0	0	0	0	0	39.5842	50.1624	44.4258	31.2402	32.6449	27.0329	24.8401	33.7203	19.3299	37.2154	14.4005	9.99529	9.43387	13.9093	23.9217	17.9067	8.00041	18.3917	41.6699	22.3687	13.9739	50.3409	28.0684	14.683	12.0299	13.2272	382.78	361.813	291.102	520.036	359.087	362.602	347.085	403.018	301.782		-0.556601	0.386322	-1.21272	0.00110386	0.606957	0.221418	-1.16684	0.00446573	0.262466	0.923834
Pifo	0	0	0	0	0	0	5.51047	8.12759	6.8629	13.4205	20.4075	16.6858	26.065	32.1182	52.6962	43.1767	69.9974	77.6992	67.0854	79.6945	138.426	92.0694	101.973	96.4928	168.742	123.717	80.9596	91.2424	80.3444	68.449	53.8338	41.7637	7.30332	1.46474	3.90815	3.79592	4.40495	1.53792	1.35838	0	1.18537		1.24901	0.0557161	0.935836	0.00515005	0.224492	0.650952	-0.610258	0.122153	-0.319081	0.98524
Tnfrsf13b	0.863919	1.87391	2.49039	0	0	1.32306	11.7345	34.6043	25.4338	16.1081	13.6582	18.6545	15.6721	13.0844	25.4075	17.1207	33.8604	33.3375	23.1466	30.6033	134.944	87.4741	20.611	88.6517	27.1802	54.242	5.25976	10.2057	14.204	52.6165	52.1805	45.8721	4.97677	14.972	7.76756	36.6448	6.25356	11.79	6.94238	14.5853	8.07756		-0.533934	0.84098	0.733891	0.372006	-0.563045	0.594887	2.23829	0.00293782	0.938334	0.842838
Spire2	294.015	357.442	296.734	298.642	356.301	374.224	44.5215	33.4898	43.955	45.1336	21.9056	23.255	101.512	91.8238	102.181	81.5571	33.5134	45.6432	54.7468	49.2846	59.4956	123.473	91.3341	101.12	60.8633	53.3329	122.769	261.256	171.773	80.9311	56.4424	35.1634	608.05	595.765	669.744	311.701	686.838	635.506	602.12	582.426	676.909		-0.399568	0.708365	-1.02837	0.0024722	-0.343371	0.481985	-1.65323	3.4196e-06	-0.196616	0.965525
Prox1	32.6351	35.5625	29.5668	31.0919	26.0448	30.7017	246.548	222.295	209.802	222.646	239.211	292.867	336.889	399.268	395.797	383.964	378.168	410.683	419.195	446.306	325.791	268.158	269.33	170.246	183.56	237.058	274.382	165.225	202.779	54.588	92.7265	92.3445	26.8572	21.5457	4.7906	12.7959	28.3479	19.7944	9.60806	5.24732	20.7056		0.147305	0.899966	0.126304	0.703904	-0.544806	0.0511769	-1.41455	3.62268e-08	0.201212	0.976254
Raver1	2893.72	2812.45	2808.73	3300.88	3286.96	3228.42	3131.58	3228.35	3436.15	3855.18	3575.81	3695.34	2734.06	2701.19	3334.69	2926.72	4008.7	3890.9	3927.34	3720.34	1576.1	2040.72	1842.31	2536.04	2826.82	2724.97	2097.83	2442.91	1796.59	2203.42	1925.95	2000.93	4871.25	4816.16	4766.86	4617.36	4526.19	4458.44	4822.83	4752.99	5119.11		0.184041	0.188562	0.410987	1.30739e-07	0.565273	2.66315e-10	-0.0470256	0.736174	-0.0874708	0.906924
2610507B11Rik	9072.8	10397.5	8420.36	13227.1	10986.5	9659.08	12084	13185.3	12112.3	13639.4	14993.7	13928.3	13421.8	14615.3	13356.5	13339.8	17425.3	16483.6	15061.8	16283.9	7897.5	6425.04	8369.89	8672.17	8159.62	11886.1	7014.91	5903.49	6200.96	6155.84	7051.25	6218.64	10676	11825.1	10511.1	10329.8	10023.3	10274.5	11339.5	11163.9	11796		0.186873	0.453273	0.254408	0.0402636	0.339196	0.0142341	0.0229948	0.934821	-0.107909	0.925527
AI597479	905.551	1007.34	948.883	881.542	924.778	983.945	928.113	914.181	949.994	970.642	897.952	992.497	887.135	877.643	934.347	866.654	939.674	977.436	992	1023.76	1167.35	1083.65	1083.66	1053.91	1117.68	1162.7	1084.16	1224.67	1305.1	1376.51	1339.52	1198.37	859.718	1047.69	1051.36	993.401	978.476	892.916	1123.38	993.588	890.434		0.0348431	0.960157	0.142239	0.187821	-0.000366629	1	0.117593	0.334857	-0.0463075	0.980058
Tmem86a	137.463	297.749	185.913	154.902	423.107	451.032	38.5284	20.7637	24.0887	49.2136	41.7476	49.6386	74.54	80.7577	30.4809	41.4391	41.83	50.3364	43.8451	50.0648	206.07	135.304	112.535	24.0406	152.064	75.1642	119.558	193.6	102.119	212.107	161.242	152.7	74.2388	64.9925	47.2936	85.7464	143.538	101.462	111.607	66.2377	83.198		0.738468	0.405301	-0.253386	0.721769	-0.849321	0.11232	0.341558	0.583844	0.804656	0.652096
Optc	21.4501	27.1185	26.2517	36.964	22.2927	25.3674	0	8.69181	1.26641	2.88581	3.5206	3.52389	0.910409	0	0.826533	2.18898	4.52998	1.60271	1.00846	2.17213	2.19187	0	5.08224	0	0	6.31849	8.88512	13.5504	0	2.70253	1.02878	0	0	0	0	0	0	0	0	0	0		-0.0436458	NA	0.978139	NA	-0.207188	0.973681	-2.01992	0.230698	0	NA
Tex14	46.0703	1.44853	19.0845	1.91553	14.0123	21.9001	0.806292	0	2.80861	0.803323	0.639863	0.91555	5.04771	2.45193	9.77854	1.30709	1.89667	1.77723	1.86378	3.61016	0	0	0	0	8.80399	1.50917	2.10819	46.1894	0	76.273	134.744	137.777	1073.31	755.313	1145.45	833.931	914.285	1437.43	808.818	777.787	1037.34		-0.55785	0.9172	-0.921417	0.478365	2.04703	0.0842015	2.75859	0.00485097	0.0922264	1
Ifi35	363.627	471.406	505.017	557.356	1151.23	818.647	433.947	428.362	482.271	558.76	835.87	554.967	522.427	586.153	556.202	620.407	640.585	652.081	681.095	645.935	864.495	955.401	807.548	860.377	938.709	941.424	706.155	609.176	828.263	757.855	847.742	769.517	51.2729	58.7343	105.113	68.0152	59.7131	69.0853	107.679	102.454	57.6304		0.533687	0.204174	0.195648	0.560911	0.0601875	0.9278	0.14694	0.711379	-0.132519	0.983927
Rdm1	67.5388	47.3063	63.5879	74.9338	60.313	76.0318	201.772	150.634	214.952	133.484	218.555	219.798	199.018	217.088	234.4	261.671	286.984	269.149	325.733	302.424	386.533	459.174	405.452	788.78	1264.61	875.011	999.907	1472.44	1224.8	2581.14	2635.7	3345.52	2452.32	2236.3	2161.26	2192.49	2190.08	2266.62	2016.86	2114.62	2439.92		0.003117	1	0.376727	0.0883265	1.21993	2.528e-09	1.20705	1.62212e-09	-0.0426623	0.999866
Nedd8	3428.99	3234.99	3143.57	3122.21	3137.84	3228.91	3789.28	3826.23	3875.76	3789.56	3704.76	3610.13	3547.13	3860.52	3250.72	3573.94	3225.85	3337.4	3225.99	3320.48	4488.89	4713.5	4374.4	4053.65	3978.09	4531.91	3179.7	3114.32	3295.1	1987.71	2230.05	2012.09	2190.23	2033.18	1334.96	1120.72	2468.24	2218.15	1197.96	1073.09	2170.49		-0.0490444	0.990447	-0.117377	0.755391	-0.111212	0.8122	-0.61808	0.0314199	0.0622963	0.998027
Gosr1	1839.82	1858.72	1786.02	1640.2	1824.39	1703.97	1381.08	1587.07	1546.05	1595.07	1473.77	1341.57	1384.85	1450.44	1024.44	1275.46	1326.22	1611.05	1349.66	1364.42	1065.43	1145.75	1306.52	1617.99	1442.36	1446.15	1527.12	1135.94	1116	963.602	982.953	944.434	1131.65	1032.06	663.922	1068.05	773.2	826.6	914.879	672.249	852.884		-0.0329329	0.991618	0.137029	0.547901	0.356305	0.089175	-0.384745	0.0575701	-0.0785199	0.982176
Mrpl52	758.16	540.633	500.975	522.566	471.467	555.347	538.011	482.035	449.573	458.61	621.54	487.894	599.554	547.465	686.095	730.176	524.9	621.794	560.622	640.729	1114.41	1143.17	1013.51	881.905	903.824	916.577	638.589	760.675	1068.44	510.539	432.722	460.728	475.377	541.077	341.251	506.001	582.109	557.683	422.21	351.617	677.211		0.0931199	0.951916	-0.124086	0.70573	-0.274361	0.366605	-0.80883	0.000995212	0.277799	0.87806
Spaca7	0	0	0	0	0	0	0	0	0	0	0	0	0	0	0	0	0	0	0	0	0	0	0	0	0	0	0	0	0	0	0	0	0	0	0	0	0	0	1.35511	0	0		0	NA	0	NA	0	NA	0	NA	0	NA
Kansl3	1715.16	1532.52	1572.93	1460.55	1517.31	2053.41	1352.6	1267.64	1734.64	1434.26	1245.95	1579.05	1564.44	1446.48	1956.55	1607.55	1609.5	1646.19	1993.28	1970.81	551.586	828.395	691.39	678.582	553.08	838.156	1234.1	707.349	665.307	464.829	527.974	1063.51	2171.86	1653.19	1466.17	1549.58	1504.35	2295.16	1540.75	2484.4	1480.28		-0.0314195	0.999051	0.135064	0.746579	-0.00139848	1	-0.346815	0.355861	0.0149599	1
Eya4	198.72	338.832	248.828	383.304	488.699	503.04	299.208	322.166	342.645	381.563	331.062	340.581	422.113	390.041	250.082	372.175	255.975	245.024	239.826	313.227	188.634	114.694	180.967	62.139	158.612	93.1584	97.7151	37.1746	75.2782	37.9975	79.0555	98.0176	3.08721	1.75857	1.56405	15.4039	0	0	16.9694	17.6517	0		0.126913	0.962933	-0.451035	0.299235	-0.62441	0.171604	0.0196151	1	-0.219544	0.988969
Ebf3	1121.6	1359.83	1309.99	1153.97	1910.77	1878.06	245.777	204.882	192.795	167.582	193.171	180.982	179.003	170.241	137.358	125.732	90.9366	86.0788	73.3753	71.2564	47.4099	46.7657	95.0918	21.6908	14.9524	5.24073	27.413	28.032	35.521	66.798	33.4678	18.7536	2.73932	2.74696	8.04728	1.6143	0	2.6792	2.54749	2.67602	9.10135		-0.246042	0.843351	-0.926619	0.00333345	-2.09146	9.04942e-08	0.386184	0.444718	-1.20906	0.896869
Uckl1os	0.439277	0.462948	0.136722	1.40283	1.0119	0	9.61804	11.3602	11.1509	10.516	13.1767	10.7842	9.85775	7.18263	6.54272	13.5256	12.2233	12.1477	15.4071	21.8755	55.7731	36.8103	10.0011	31.1551	29.1497	70.9054	14.1158	25.258	5.84791	19.3208	20.6875	21.1986	14.0793	1.88347	1.67513	3.29119	6.15588	0.647268	1.74671	5.5045	4.57272		0.102954	0.995881	0.706235	0.381218	0.346091	0.727748	0.43512	0.637627	-1.24548	NA
Myt1	0	1.42678	0	0	0	0	0	0	0	3.09382	0	0	3.76815	0.582187	2.07259	3.10356	0.456775	0	3.53739	1.03585	0	2.00711	3.19749	0	1.84343	0	22.563	4.3844	11.2179	4.30895	0	0	5.80286	22.683	0.688582	3.16509	5.94557	2.56468	0	3.6779	1.87966		1.1485	NA	-1.22661	NA	-1.06739	0.585455	-3.62698	0.0212847	-0.340633	NA
Faf1	2433.26	2281.58	2220.8	2596.83	2377.86	2238.82	4302.48	4648.4	4717	4881.13	4955.94	4735.79	6033.36	6030.85	5877.75	5790.62	7371.97	7141.52	6205.36	6858.94	10762.7	10556.3	8970.62	10017.2	8844.06	8812.73	7805.52	9633.05	7510.94	6627.78	7949.93	7232.55	3793.82	4021.69	3720.23	2448.46	3899.82	4167.4	3497.55	3181.96	3892.12		0.0923839	0.883517	0.216062	0.157898	-0.129988	0.516036	-0.193052	0.276255	-0.134214	0.912511
Gm266	20.2358	24.1412	21.3888	13.0599	17.2709	13.1709	44.8939	64.1886	91.4887	38.3388	56.7128	60.3405	43.592	39.0064	58.5207	47.5286	20.6901	18.8486	25.4142	12.3816	63.5228	62.5183	59.485	24.773	16.526	18.8638	21.2179	24.8244	44.6124	9.16009	8.02477	18.6388	4.37145	5.84486	5.19832	1.26226	1.46479	10.7395	9.48576	2.84696	4.73006		-0.366039	0.77772	-1.28258	0.00177364	-1.5933	0.000410809	-1.36784	0.00637362	-0.234152	0.99331
Tsacc	6.45976	7.00587	7.13169	3.4742	3.34139	7.13282	6.8244	5.75174	7.92396	3.8853	3.6061	4.05277	2.16544	0	0	3.95112	1.83466	1.89382	2.09305	2.08027	6.85731	11.3755	5.50408	0	3.70212	4.56197	16.7511	20.1867	5.87108	22.247	26.379	26.8332	132.19	123.858	135.947	110.573	115.838	110.402	107.138	167.52	148.037		-0.765324	0.48772	0.0797338	0.910493	-1.61319	0.011637	0.838105	0.0188493	-0.219205	0.912458
Mettl16	1609.16	1412.42	1335.99	1961.08	1798.18	1488.78	4339.22	4352.42	4090.65	4569.49	4014.81	4379.38	3281.53	3126.53	3241.44	2884.69	3857.4	3592.54	3646.48	3970.8	2150.34	2170.89	2233.75	2021.17	2033.18	2845.68	2073.79	2184.67	1576.53	1692.53	1392.75	1649.18	2809.37	2896.04	2454.14	3072.91	3125.77	3017.08	2512.31	2211.46	2927.28		0.020183	0.995902	0.2652	0.0501204	0.072981	0.748703	-0.301327	0.049267	0.175559	0.828504
Dazl	1.56384	3.39209	1.50267	1.97839	0	0.598741	1.4161	0.522163	0	0.470295	0	1.60799	1.77307	0	0	0	0	0	0	0	0	0	0	0	4.03309	3.97585	39.3963	241.39	29.2176	840.501	907.154	1312.65	195.863	213.791	200.517	385.183	353.735	129.781	229.213	328.824	299.42		-0.100139	1	-1.16735	0.385047	2.54121	0.0146341	3.20209	5.3894e-07	0.488275	0.942447
Apol7a	25.6564	34.8994	18.0137	26.1398	118.023	49.5802	78.3589	100.502	134.565	99.398	107.678	149.348	215.056	201.898	111.439	173.904	74.1956	64.6734	156.96	86.4933	187.984	102.918	108.856	226.282	148.036	48.7432	46.5039	17.0355	55.5217	19.4295	37.9633	33.4675	0	1.70856	0	0	3.01558	0	0	3.46368	2.76538		0.183883	0.968674	-0.911131	0.170529	0.0463691	1	-0.385485	0.664273	0.518597	0.951585
Pigyl	227.71	207.899	206.541	185.763	189.812	184.441	75.1598	98.3185	116.36	90.9294	95.6748	73.5848	115.456	130.733	111.396	92.8324	110.29	97.5061	95.0537	97.0949	176.879	181.658	159.552	225.52	287.931	246.189	393.303	407.327	359.567	479.457	506.785	452.923	185.796	170.768	440.868	456.754	181.41	166.517	384.404	359.819	176.69		-0.14792	0.939494	-0.160515	0.732827	0.545991	0.152431	0.3086	0.455361	0.0148875	1
Rbm25	7335.8	7650.82	6860.94	7825.05	7272.38	7328.76	8160.12	8587.85	7449.13	8154.12	7919.62	8353.01	6639.96	6776.95	8343.88	7980.34	9630.49	8865.43	10028	9503.63	1884.55	2050.3	2328.68	2270.75	2030.18	2628.02	2093.2	2595	2067.66	2356.51	2255.83	2413.1	16530.9	17861.6	10345.1	12265.4	13378	15833.9	12863	14532.4	13973		0.0134793	0.999963	0.354785	0.00689748	0.145144	0.444855	0.056789	0.803728	-0.108911	0.942018
Psen2	265.244	249.425	267.652	287.675	236.196	175.345	123.781	131.305	135.564	130.65	132.734	140.166	66.9943	151.139	101.658	195.947	135.661	81.1994	147.823	59.6813	250.251	204.038	87.5377	243.156	158.653	76.9564	298.942	175.738	245.109	193.545	182.744	274.74	170.134	114.646	243.038	161.407	132.313	143.002	183.527	161.364	162.085		0.0459084	0.999051	-0.281377	0.608296	-0.170915	0.822989	-0.14829	0.830819	-0.268061	0.955981
Acaa1b	54.4837	58.4353	77.3659	23.631	29.3188	32.9722	0	3.52104	2.77189	4.75692	3.15748	5.42147	8.63496	0	5.16885	6.45001	0	0	0.735766	1.69796	2.39876	5.36287	0	0	11.3316	0	0	11.1797	0	7.95582	7.5059	33.142	35.4362	40.6115	32.733	90.1529	20.3837	70.9858	24.716	36.1583	22.5951		0.860733	0.763949	-2.35359	0.0424556	0.436505	0.790487	1.75797	0.0919729	0.703189	0.929388
Plcd1	1095.64	1127.99	1142.56	819.193	853.516	799.786	207.733	216.251	157.262	87.1162	94.2907	81.5497	108.799	131.452	69.6722	138.666	41.3923	47.7761	59.5054	58.039	78.5826	55.5881	66.2701	192.536	73.4706	77.1173	106.501	220.726	112.95	341.888	297.468	284.716	769.943	838.684	609.531	537.194	947.895	912.127	562.634	514.008	836.128		-1.13062	0.00727887	-1.08711	0.000906834	0.737025	0.0742337	1.06251	0.00292391	0.110743	0.99331
Fads1	6209.56	9866.2	8604.49	7445.66	11307.7	9952.58	1429.53	1910.88	1802.58	2402.18	2253.84	2186.14	1364.09	1412.06	1568.64	1549.36	1740.24	1847.25	1914.62	1878.38	2194.1	2907.66	3080.28	3647.55	3265.34	3445.72	3032.17	3483.46	3061.76	2798.33	2112.6	2150.63	1604.16	1172.85	1810.63	1482.88	1843.28	1873.02	1601.95	1839.39	1635.05		0.410677	0.127489	0.323997	0.0830287	0.339646	0.112679	-0.438505	0.0290548	0.179916	0.906836
Lmbr1	418.156	546.988	518.013	422.407	490.177	453.077	835.004	736.156	819.382	746.147	676.758	664.147	827.337	902.31	797.682	710.129	667.445	610.857	768.595	749.309	1436.76	1057.9	1326.93	1082.94	1042.65	920.001	926.576	694.923	912.646	766.73	687.903	1016.04	427.165	407.915	450.399	384.21	208.743	385.548	536.345	340.627	324.786		-0.193897	0.748294	-0.209456	0.373799	-0.325504	0.174161	-0.0407052	0.92212	-0.397891	0.590997
Tnfrsf22	515.074	462	586.265	745.511	623.979	649.762	1644.35	1839.84	1672.49	1544.53	1496.97	1592.91	1100.71	1158.5	1364.23	1147.84	1143.34	1272.78	963.566	913.49	709.423	580.177	592.808	328.976	354.413	503.114	642.965	371.392	388.283	456.305	144.999	362.124	845.457	926.862	680.368	1018.84	669.645	1133.06	761.286	874.411	903.511		-0.153264	0.900134	-0.15805	0.639142	-0.664632	0.0211267	-0.5607	0.0579134	0.19942	0.942018
Cars	2553.16	2028.14	2255.84	2415.82	2156.56	2089.87	2359.34	3011.48	2831.71	2867.58	3689.74	2945.2	2942.22	2926.1	2975.06	2953.19	4642.27	4714.71	4316.51	4759.09	1893.48	2214.7	2005.83	3749.69	3041.09	2967.57	2438.99	1827.72	2160.31	4503.41	5558.94	4705.31	5562.78	5589.63	6654.8	9436.45	5898.63	5932.69	5913.34	6877.28	5314.73		0.211515	0.581007	0.642263	1.25971e-05	0.672562	9.67612e-05	1.19679	1.32311e-13	0.255592	0.727143
Phlda2	17.306	17.6973	15.8541	14.749	14.337	19.3908	881.482	840.913	1021.51	1480.76	1645.48	1579.46	1270.76	1228.06	1495	1131.3	3216.21	2959.54	2844.46	2952.41	3409.6	2595.88	2029.3	5862.01	5464.15	3785.24	953.477	768.469	1040.91	949.701	968.799	694.146	173.609	195.286	996.248	766.928	203.377	143.654	794.361	801.19	290.749		0.755787	0.519442	1.19783	0.0265868	0.885842	0.183336	-0.0783016	0.957559	-0.282744	0.974784
Asz1	0.678502	0.735862	0.651964	0	0.526445	0.519551	0	0	0	0	0	0	29.843	3.12169	0	1.49402	0.578112	0.902844	0	0	0	0	0	0	0	0	0	0	0	9.4933	4.13953	16.1753	0	0.979885	0	6.02248	1.96456	0	3.63492	3.39584	1.58598		0	NA	-3.54445	NA	0	1	4.66511	0.00257462	1.70396	NA
Wnt2	87.0138	84.4941	65.1385	47.8862	47.8875	46.4856	34.8157	22.9728	28.7232	30.4276	16.723	27.0492	19.1193	18.1101	7.93501	12.6248	2.58626	0	0.847139	1.95499	26.698	4.63098	6.03471	0	4.34896	3.42979	2.05334	17.469	7.56142	0	6.1729	0	1.45715	0	0	1.26226	0	0	0	0	1.18252		-0.206361	0.980774	-3.09854	0.00141734	-2.09882	0.0475244	-1.75684	0.108248	-0.0125428	NA
Gabra1	84.1477	27.8762	38.6981	7.43452	45.7506	5.29251	45.9119	116.359	169.609	26.8059	88.2673	49.5724	87.8152	100.043	139.032	131.915	13.279	14.8567	58.267	14.9768	71.8047	51.5083	45.3012	3.34737	3.19937	14.4333	10.4301	19.1076	43.2677	3.06307	12.7818	0	21.9365	9.01164	12.0877	3.95309	17.1883	6.19488	2.13622	14.9727	23.0246		-0.94005	0.699709	-2.09652	0.0146121	-3.16624	0.00159647	-1.97571	0.0623323	-0.705369	0.949464
Grid2ip	1.53193	1.66144	3.31638	0	0.669474	2.64283	5.28013	3.43243	1.81443	3.63277	3.10026	2.66161	0.65219	1.18801	0	17.1194	4.37966	7.75899	0	0	0	0	0	0	0	0	0	0	0	14.9131	18.4247	3.74	25.3717	17.6325	20.7145	46.8599	23.7339	32.5599	29.7857	16.1644	18.7994		0.153945	0.989655	-0.580622	0.699655	0	1	5.20794	5.10737e-06	0.687402	NA
Kdelr3	1403.35	1670.13	1451.52	689.997	931.843	945.981	1190.15	1145.94	1265.95	729.046	626.749	672.068	869.546	814.954	688.362	833.979	427.595	385.051	439.665	377.964	994.27	775.69	856.067	603.045	681.916	636.225	554.402	433.048	452.173	458.005	693.217	603.021	273.944	274.708	735.563	535.2	177.239	200.983	659.938	637.718	303.907		-0.818701	0.114147	-0.968218	0.00368032	-0.445405	0.329125	0.281659	0.566992	-0.483367	0.801602
Cfap97d1	0	0	0	0	0	0	0	0	0	0	0	0	0	0	1.10926	0	0	0	0	0	0	0	0	0	0	0	0	0	0	0	0	0	0	0	0	0	0	0	0	0	1.05738		0	NA	-0.115244	NA	0	NA	0	NA	0	NA
Apip	497.285	600.822	501.787	300.975	393.857	390.193	369.101	446.001	391.121	264.34	297.42	185.212	292.88	229.74	247.583	324.289	283.279	360.128	252.672	274.877	720.383	387.59	432.026	541.655	779.719	646.066	552.416	643.58	917.609	950.784	871.107	812.862	353.708	268.698	485.458	158.304	293.517	236.821	275.68	199.703	292.482		-0.686166	0.120237	0.0898502	0.857712	0.352396	0.363891	0.316359	0.410241	-0.680526	0.448493
Pdhx	883.136	822.332	756.841	778.494	693.851	655.652	1431.86	1303.92	1411.74	1380.05	1402.11	1262.68	1301.15	1323.07	1482	1336.37	1351.61	1465.03	1268.81	1280.59	1431.67	1641.7	1592.37	2029.46	1558.56	1947.81	1236.2	1457.5	1435.41	1492.82	1670.92	1468.23	1156.22	1013.35	1378.33	1043.44	1164.57	1078.29	995.278	1062.8	1130.34		-0.0342856	0.97007	-0.023747	0.90072	0.24638	0.0567537	0.167762	0.220502	-0.109841	0.912511
Vac14	1088.64	940.18	896.98	1435.49	1210.64	1080.13	2812.57	3034.64	2972.14	3414.74	3206.4	3215.8	2653.6	2638.5	2999.44	2586.39	3277.65	3290.7	3079.69	3148.06	1688.64	1978.69	1768.81	2296.29	2259.33	2468.16	1482.57	1357.15	1339.55	1254.61	1349.79	1272.02	2205.82	2415.89	2500.99	2180.28	2238.39	2027.92	2290.55	2407.6	2270.61		0.157573	0.284421	0.233908	0.00392252	0.368713	4.58345e-05	-0.107895	0.340442	-0.143785	0.713746
Mcoln2	5.64608	15.0232	33.2098	9.74231	83.0842	62.876	358.658	479.537	451.042	445.151	593.623	496.554	625.216	520.161	455.28	425.335	322.288	311.951	301.545	365.253	499.526	395.843	585.829	145.661	156.015	259.329	49.7364	27.1118	103.366	7.89287	14.302	28.8508	0	8.54372	0	6.15037	0	0	28.5805	0	0		0.243544	0.951346	-0.62962	0.390444	-1.35629	0.0532825	-1.81947	0.00866773	-0.0436749	1
Slc5a1	1.01179	2.19465	1.94443	2.17665	0	1.54952	11.9106	4.05402	11.702	6.08553	8.72504	2.08071	4.58863	6.96542	9.91876	9.65425	7.75877	5.38532	4.2357	4.56163	7.36496	13.893	11.2073	0	6.08854	4.28723	40.3824	57.9237	32.5141	159.053	126.545	188.581	26.2287	36.5304	67.5782	73.2113	14.6479	32.2186	56.9146	59.7861	30.7454		-0.596178	0.78375	-0.487107	0.595378	-1.58813	0.0484723	1.81019	0.00220413	-0.109591	1
Akt1s1	2636.2	1747.4	2065.16	1800.57	2134.9	2187.87	1565.26	1868.1	1979.14	1535.06	1427.91	1715.9	1535.81	1187.21	1868.9	1641.47	1127.08	1144.36	971.814	1105.66	1249.42	1802.09	1098.26	1630.24	1084.4	1141.85	1441.85	946.257	1157.44	1050.31	545.43	660.425	1434.87	1312.13	1734.35	1220.87	1110.34	1182.86	1766.36	1735.78	1692.51		-0.209201	0.786145	-0.507712	0.0310702	-0.104692	0.805657	-0.651543	0.0117907	-0.349066	0.757816
Tbrg1	4257.25	4118.23	3967.94	4712.07	4770.43	4524.75	6024.38	6266.41	6027.96	6596.09	6426.89	6021.27	5888.24	6039.77	5647.63	6068.54	6222.85	6052.91	5724.22	5939.8	9613.43	8733.78	8255.84	9899.07	10359.8	9572.32	8100.46	7940.04	8380.2	12017.7	13666.1	13226.2	3748.39	3809.9	4680.38	3338.34	4312.22	4347.39	4081.39	4088.54	3955.94		0.0561943	0.885994	0.0179153	0.904055	0.165178	0.109915	0.671551	2.85087e-15	-0.0302805	0.99331
Panx3	0.777888	2.32233	4.8184	3.14002	1.20712	0.595654	11.9748	12.6236	4.90736	20.5863	11.7391	15.1971	7.49828	2.14208	1.52516	1.71287	3.31397	3.10528	0	0	3.53898	0	2.65122	0	0	0	0	4.55675	0	1.92068	0	0	0	0	0	0	0	0	0	0	0		0.614827	NA	-0.856976	NA	-2.59218	0.124435	0.121824	0.939144	0	NA
Adssl1	105.291	93.7302	106.44	25.0846	63.9761	58.0362	21.8716	21.1353	13.1356	11.0208	8.37924	6.70049	27.6997	77.935	16.3297	40.6362	3.54823	3.32478	7.67076	7.57216	58.2652	6.35349	24.5495	0	28.0592	12.7942	27.0296	18.1642	22.4077	63.371	202.827	71.2996	45.5285	37.2878	66.3263	128.256	56.6712	53.886	60.131	46.8707	35.0429		-1.03865	0.42163	-2.64151	5.96762e-05	-1.16631	0.166956	2.23173	0.000904893	0.64854	0.894768
Cfap161	5.72141	4.27287	9.45525	4.86936	9.85651	9.80327	7.30147	2.35778	2.80986	2.07507	2.47925	0.915959	3.01029	7.87112	5.79339	0.700023	0.759007	1.18535	0	2.5375	0	0	4.55412	0	0	0	13.3258	0	0	0	0	5.79183	14.3313	14.9281	0	3.56626	6.57824	8.96113	0	5.54287	1.11467		-0.885349	NA	-1.54664	NA	-2.1385	0.171661	-0.958712	0.598188	-0.526664	NA
Brf1	997.941	1069.14	1044.41	1010.02	1052.73	1155.34	1141.64	1170.38	1274.99	1127.57	973.285	1249.1	1255.61	1300.75	1338.61	1408.28	1183.91	1098.38	1272.36	1179.26	428.471	461.08	380.495	377.068	355.11	489.053	426.107	452.359	442.266	359.236	313.413	381.581	1375.32	1041.9	954.318	1031.91	923.917	1077.82	1018.47	1530.4	1016.11		-0.0992629	0.889559	-0.163971	0.379328	-0.0598964	0.848479	-0.329065	0.0801214	-0.149832	0.914538
Vipr2	7.96915	0.300444	0.53238	10.6771	1.93448	2.75765	4.44166	1.10645	0	2.95021	0.995371	0	1.04696	0	0	0.203331	0	0	7.90716	8.52205	0	0	0	0	16.8667	0.234766	2.21627	0	1.24218	2.5429	0	0	0	0.400076	0	0.345604	9.48606	0	6.56944	0	11.4655		-0.165192	NA	2.31169	NA	3.01737	0.0965744	-0.272913	0.934576	1.63881	NA
Odc1	8258.09	6207.16	6720.48	12488.5	6796.47	6728.12	29116.5	28284.7	30286.3	26221.6	25375.6	23613.9	24446	24842.2	24431.4	24528.8	25359.4	26150.3	24268.1	24791.5	38497.5	36326.6	33510.9	36142.1	26140.8	29901	20690.1	23595.2	19648	19971.8	17044.3	19773.7	22529.6	25573.1	24890.3	24042.7	26855.4	25528	22700	21086.9	24927		-0.220863	0.500377	0.0332792	0.899504	-0.232342	0.231422	-0.170566	0.40171	0.0661332	0.983717
Thg1l	743.154	681.894	695.632	884.408	741.41	690.325	1059.21	1069.47	1234.92	1089.31	1043.95	1158.89	988.032	982.923	1068.72	1094.85	1179.8	1191.73	1156.14	1110.64	1402.14	1974.1	1655.83	1789.81	1489.34	1596.05	1697.72	1706.96	1301.74	1307.66	995.908	1154.31	1254.63	1155.87	1415.69	1463.21	1704.74	1285.04	1162.67	1244.74	1392.68		-0.0307525	0.985026	0.164698	0.284124	-0.0456382	0.863149	-0.444306	0.00183871	0.217723	0.72021
Adam19	8327.92	7712.25	7594.37	8494.24	6012.89	6445.62	891.762	895.808	834.16	1072.92	815.444	955.387	493.567	494.153	354.08	460.108	931.102	852.157	864.23	782.496	171.643	497.646	360.205	1015.08	1219.91	1251.86	1453.44	1767.82	1247.83	2716.38	3277.45	3014.87	2960.27	2739.69	2133.46	1785.4	3376.88	3508.87	2301.05	2505.41	2845.72		0.116312	0.949115	0.924568	0.000416012	1.75082	8.8511e-10	1.00375	0.000763515	0.145218	0.975101
Pabpc4	9468.87	8344.05	8591.4	8781.35	7358.31	6710.65	26631.3	26558.3	27999	23926.5	22701.1	24220.6	21265.6	21630.5	22318.5	21068.5	18836.7	19307	17207.2	17939.2	17452.4	18088.6	18416.1	11103	9312.37	11528.9	11282	8172.05	10198.8	5222.69	4732.47	4501.96	8467.19	8829.14	13418.2	6069.21	9060.89	7907.76	11182.2	11889.4	9066.19		-0.195965	0.672669	-0.235416	0.224418	-0.753998	3.27425e-05	-1.03331	3.33609e-09	-0.41392	0.38703
Exoc3l2	18.261	7.71554	13.468	5.95174	8.4895	8.4739	6.91016	8.02359	4.81412	8.55774	2.27214	6.50218	2.3899	5.44171	4.48854	2.24043	0.673502	4.0617	1.27785	1.52733	4.16609	2.32851	2.60085	0	0	0	13.4218	45.9438	5.70295	16.2643	10.2426	22.2706	29.5982	26.2561	14.2141	26.6257	32.042	37.1567	20.1148	33.3584	28.6389		-0.222978	0.963438	-1.00225	0.371224	-2.95663	0.00843037	-0.389542	0.609602	0.444125	NA
Zfp296	25.1506	15.2751	13.5335	10.8212	0	5.39243	378.058	372.861	449.263	246.875	217.607	206.886	701.104	679.903	931.18	794.98	672.026	673.347	738.626	685.678	641.679	996.897	759.008	848.04	774.029	852.563	922.143	1151.21	1105.2	1068.94	833.505	1049.82	1100.46	1196.25	1495.05	1123.97	1144.04	970.413	1283.39	1400.17	1343.74		-0.829454	6.39e-05	-0.164241	0.453341	0.0445867	0.915773	-0.106988	0.681349	-0.227162	0.830517
Plin5	0	3.29198	1.94443	0	0	0.77476	0	1.35134	0	0	0	0	0.764772	0	0	0	0	0	0	2.60665	0	0	0	10.617	4.34896	5.14468	0	4.59712	0	28.313	25.9262	47.1453	91.8004	89.1341	63.6795	61.8509	79.0984	93.5874	71.8208	81.1383	79.2286		-1.26028	0.653549	1.05879	0.465387	4.20124	0.000112331	4.45094	9.83479e-10	-0.0627306	1
Sugp1	1368.75	1226.51	1228.94	1294.1	1280.46	1295.43	1373.28	1487.22	1381.85	1596.26	1445.67	1431.1	1562.98	1545.89	1612.42	1593.63	1656.36	1680.66	1565.6	1601.64	1024.82	1084.3	1141.34	1375.96	1284.35	1201.6	1102.39	1075.28	1071.91	1353.01	1253.44	1220.46	2071.63	2123.94	1926.72	1585.84	1903.07	1946.98	1863.95	1985.6	2038.07		0.0766851	0.767118	0.0409522	0.725891	0.249108	0.00657699	0.236141	0.00933343	-0.17279	0.52982
Dmrtc2	0	0	0.972216	0	0	0	53.1397	58.7833	59.5741	34.6875	32.7189	38.4931	71.1238	62.6888	162.668	86.1456	63.7944	52.5069	84.7139	59.3012	150.982	307.96	158.627	59.4551	57.4062	105.466	73.9203	112.17	200.378	49.1314	96.9146	31.7956	37.8859	18.9958	61.0803	40.3924	55.6618	23.0133	32.5226	62.6331	30.7454		-0.684047	0.465266	-0.540835	0.310754	-1.45037	0.00240897	-1.08335	0.0298913	0.00855631	1
Gm5893	0	0	0	0	0	0	0	0	0	0	0	0	0	0	0	0	0	0	0	0	0	0	0	0	0	0	0	0	0	0	0	0	0	0	0	0	0	0	0	0	0		NA	NA	NA	NA	NA	NA	NA	NA	NA	NA
Dhdh	311.691	489.57	451.882	294.546	470.324	376.89	23.8473	33.3539	25.7799	26.2173	28.885	44.1632	27.4562	31.2584	41.2285	38.2872	36.3662	42.293	56.1298	38.6025	0.826285	24.9387	20.8916	25.4108	26.5426	17.7004	46.198	140.678	15.6092	56.0554	57.0658	229.613	1047.28	769.477	464.196	785.243	583.322	544.075	749.173	675.9	459.125		0.234029	0.943684	0.313539	0.670655	0.539848	0.487618	0.764686	0.242888	-0.246168	0.97792
Zfp790	485.252	457.229	409.597	372.336	726.6	428.462	321.127	464.013	523.131	349.107	522.666	303.561	450.772	357.76	432.932	554.582	313.186	401.063	491.905	356.638	273.504	291.223	462.854	554.51	358.427	389.395	441.647	251.832	242.812	589.947	392.294	295.354	250.095	364.179	255.697	339.329	256.528	237.755	447.773	300.831	316.1		-0.151994	0.943684	-0.194717	0.697688	0.338493	0.487773	0.440653	0.321785	-0.0576475	1
Cpb1	13.6926	6.36438	8.14487	59.1849	2.52953	13.9799	4.39089	1.30627	13.1214	5.4904	5.15415	6.70439	4.71641	8.59126	0	7.20887	2.22223	1.73524	2.1837	3.35962	1.18656	3.97915	0	0	3.92366	2.21027	7.05729	0	14.4952	3.21986	14.7187	3.53279	0.939035	0.941655	0	1.62689	0	0.988703	0	0	0.762053		0.345142	NA	-0.655902	NA	0.16247	0.981488	0.195743	0.961661	0.3396	NA
Slc25a41	0	0	0	0	0	0.804822	2.85526	3.50943	2.2102	7.77188	14.2857	4.08814	9.01567	12.317	12.6673	10.2138	20.3257	22.4846	18.3089	12.1636	52.4558	11.3736	2.68666	20.1647	49.5596	35.3786	7.82106	0	3.92741	12.2711	8.33615	5.69472	12.1095	12.9194	10.2136	13.6404	14.3899	10.5504	14.0769	13.3084	15.102		1.48876	0.25078	0.701665	0.38237	0.642308	0.459163	1.05663	0.245868	0.130254	NA
Fsd1	198.91	240.812	216.942	263.61	280.259	266.403	370.685	266.478	160.018	261.111	322.293	305.515	166.649	57.2543	162.482	136.171	315.018	270.943	297.795	206.673	234.546	67.1578	249.719	311.915	270.818	396.943	89.4241	21.5426	59.4806	117.849	175.592	152.424	507.218	572.224	498.759	383.643	444.981	588.333	437.805	481.564	479.735		0.1582	0.956633	1.0757	0.00410037	0.825841	0.0952367	1.3778	0.00225706	-0.15377	0.990326
Pinlyp	5.05894	1.09733	4.86108	3.26497	4.71024	2.32428	33.8995	29.0538	28.7232	18.2566	21.8126	18.7264	41.2977	37.6133	16.8619	23.7643	12.9313	9.42431	15.2485	8.47161	25.7774	13.893	32.7599	19.8184	8.69791	21.4362	4.10668	11.0331	15.879	24.9821	10.4939	7.67481	0	4.38364	0	3.78679	1.46479	0	1.35511	1.42348	7.09509		-0.622553	0.693506	-1.35347	0.0262164	-0.512834	0.540371	0.477832	0.581604	0.293062	NA
Fuz	199.818	232.526	214.217	163.663	304.327	181.537	141.92	152.516	162.997	78.9253	123.825	73.1564	123.554	131.804	140.548	151.283	180.223	152.609	85.5612	98.2576	64.9369	243.234	197.245	33.6956	208.037	239.83	289.335	298.378	341.353	251.589	421.71	257.751	531.134	518.774	524.505	339.693	549.46	394.187	766.254	470.894	409.772		-0.717615	0.38436	-0.0970325	0.896501	-0.0820922	0.953714	0.00372101	1	-0.29088	0.954624
Sptbn4	37.7475	40.1471	38.8633	33.2205	42.6008	119.585	7.45777	10.54	17.9757	11.5583	17.8042	20.2736	11.9379	10.3946	6.5206	7.55618	25.6671	38.4268	32.8878	26.9664	5.92242	3.97219	15.5287	51.9079	39.2416	45.4138	73.257	209.6	113.056	134.215	118.895	159.387	1283.86	1361.67	1778.16	1443.89	1137.23	1040.24	1827.86	2117.54	1291.64		0.464686	0.699923	1.7145	1.91951e-05	2.34308	7.50045e-07	0.0622911	0.936464	-0.285706	0.925527
Pgam1	18623.1	19270.9	17708.1	20788	19817.9	19589.2	18173.2	17940.2	18483.8	18210.1	16450	16945.2	14875.2	15659.4	14451.5	15196.5	14762.1	15110.5	14780.3	14535.4	20730.3	20187.7	18315.6	20679.5	20468.1	19901.1	19195.4	21909	19754.8	16609.1	14962.2	16429.7	26926.7	28453.8	27883.2	15787.8	30427.8	26723.6	24075.1	22889.5	30136.3		-0.0810419	0.936331	-0.0237177	0.941861	0.0434137	0.918213	-0.341408	0.0911257	-0.190502	0.892163
Evi5	2765.28	2631.96	2433.74	2809.93	2247.21	2252.56	3119.04	4172.39	3829	3370.2	3816.57	4063.13	3789.56	3304.09	3884.43	3306.36	4136.51	4425.2	3530.74	3987.36	2524.15	2625.61	3544.84	2883.68	2364.79	2343.59	1489.78	1425.37	1613.85	1837.98	1321.29	2069.16	2278.37	2220.53	1986.65	1471.39	2446.25	2378.7	2318.31	2011.8	2396.14		0.0163245	1	0.169367	0.439732	-0.194657	0.424676	0.204565	0.381028	-0.0439698	0.998027
Evi5l	851.871	1000.14	1110.1	725.662	755.338	1066.71	105.279	170.699	83.5831	71.3021	135.828	98.5222	364.29	237.558	270.021	217.12	81.2153	167.758	126.709	137.115	77.7881	70.9711	79.144	113.5	126.111	21.6697	211.534	78.441	156.98	203.803	106.49	145.16	238.822	220.851	363.104	333.038	317.964	282.562	280.514	314.628	339.717		-0.236418	0.908268	-1.09161	0.00478659	0.172812	0.822311	0.0241825	1	0.182501	0.980058
Snapc2	944.126	673.476	954.373	728.219	1014.39	883.881	512.372	496.307	528.742	539.126	580.753	508.418	663.47	694.185	548.896	788.255	509.565	527.884	578.829	452.125	579.088	700.392	691.208	653.325	638.288	938.399	699.554	455.923	509.338	590.208	462.368	656.496	304.594	378.456	384.796	449.222	311.254	293.814	403.144	367.209	413.647		0.0836806	0.949371	-0.381348	0.0685938	0.175564	0.547083	0.0329892	0.947714	-0.016746	1
Git1	2610.85	2533.08	2823.2	2431.07	2118.42	2146.5	5525.29	5481.5	5916.66	5129.55	4426.19	5074.73	5257.2	5214.01	5348.05	4782.54	4914.62	4684.5	4318.74	4421.97	2406.5	2692.05	2896.8	2529.66	2512.34	2826.97	2182.99	1453.79	1644.95	1556.14	1252.41	1418.7	3820.51	3612.06	3560.27	2724.36	3250.38	3539.62	3158.91	3354.95	3615.8		-0.209698	0.389792	-0.167669	0.248426	-0.023258	0.95929	-0.321736	0.0282843	-0.20889	0.720544
Gltp	897.128	820.175	811.383	891.777	1048.07	923.669	3766.47	3956.07	3577.41	2702.33	2490.82	2586.3	4016.28	3976.37	4193.01	3755.22	2813.38	2797.53	2979.85	2993.03	4962.64	5695.11	5310.56	3828.43	3451.84	3702.79	5779	3759.06	4586.52	1440.82	1503.93	1288.32	621.085	686.618	884.858	1055.14	730.944	644.783	748.05	734.004	631.487		-0.537449	0.00415954	-0.459993	0.00129945	-0.538693	0.00102344	-1.73395	8.64982e-32	0.150434	0.917071
Bnip2	5261.2	5595.89	5225.31	5312.49	4506.03	4349.11	3821.9	3971.6	3913.45	4225.8	3924.25	4072.29	3394.24	3275.84	3184	3171.84	3087.33	3100.09	2917.15	2903.6	3363.6	2960.07	3416.14	3207.18	2679.51	2469.63	2391.07	2212.97	2801.16	1637.41	1896.61	1501.08	1328.52	1434.22	856.586	674.972	1306.53	1394.79	1009.52	1017.02	1479.05		0.0619004	0.971663	-0.117066	0.684208	-0.220038	0.437961	-0.553717	0.0160867	-0.101719	0.97792
Ccnt1	2117.06	2092.04	2001.51	1998.79	1394.4	1679.27	2945.05	3058.92	2988.4	3229.22	2748.12	3122.1	3250.34	3026.59	3635.99	3099.28	3556.25	3488.5	3399.18	3186.64	2275.86	2940.5	2513.4	2179.1	2244.08	2996.66	2674.51	2417.9	2844.81	2843.37	3108.33	2754.58	3025.84	2902.02	2464.85	2600.8	2178.27	2147.86	2924.89	2592.92	2568.58		0.0169731	0.999051	0.0674254	0.757942	-0.0593875	0.834922	0.133353	0.516599	-0.275926	0.628237
Scarf2	2089.31	2106.08	2105.41	1987.1	2324.39	2283.01	224.903	289.213	215.942	192.585	231.604	342.516	139.621	179.188	125.884	136.174	425.668	401.215	547.07	419.605	150.506	54.4466	77.864	75.2089	214.865	120.112	166.347	224.557	126.443	138.151	56.3017	52.6867	36.6405	41.1263	38.7699	43.3153	24.1798	77.9403	38.5881	7.24325	41.4527		0.0649017	0.996914	1.59358	0.000115162	0.536717	0.386919	-1.04434	0.0456146	0.178415	0.99331
4930579F01Rik	0	0	0	0	0	0.372455	0	7.06604	0	0.798356	3.97666	0	4.81841	8.9586	6.37854	6.20376	10.2589	7.36349	10.8955	8.3814	5.92029	2.22628	0.828886	0	15.944	30.1987	0	0	0.363505	0.400326	0.296754	0	0.700504	0	0	0	0	0	0	0.684317	0		-0.370856	NA	0.425967	NA	2.053	0.271847	0.291969	0.920498	-0.324298	NA
Brms1l	930.706	984.87	863.518	824.846	824.972	833.774	832.756	863.175	795.085	1053.13	1098.95	1006.3	943.824	872.793	1124.41	1020.84	887.818	940.929	950.125	906.372	1327.59	934.799	777.507	981.079	863.149	850.826	783.549	814.054	903.477	1085.97	821.489	601.811	898.972	911.29	969.595	1035.76	786.998	937.483	883.994	1017.83	1058.75		0.341233	0.281298	-0.102117	0.694884	-0.170697	0.513518	0.00409764	1	-0.0112082	1
Med15	2376.61	2043.88	2271.45	2699.7	1875.1	2176.7	3111.02	3121.69	3350.45	3098.87	2967.3	3409.34	3734.49	3782.48	3483.99	3381.72	3416.18	3912.61	3505.11	3671.67	1579.36	1556.55	1675.9	1133.07	1670.95	1184.6	1477.4	1122.85	746.944	828.411	772.715	618.061	2323.38	1451.86	1984.61	1310.47	1888.86	1490.19	1824.81	1986.32	2271.27		-0.0162948	1	0.0116196	0.988743	-0.270053	0.403103	-0.588252	0.0295927	-0.294453	0.863144
Dhdds	1092.75	989.698	992.433	866.517	997.162	1034.32	1104.13	1096.76	1304.86	1000.78	1071.44	906.572	1142.23	1005.11	1048.95	1076.44	918.343	840.552	854.535	985.289	1766.59	1692.63	1870.58	1266.65	1424.33	1626.73	1866.92	1786.59	1938.76	1529.36	1770.98	1490.86	710.539	675.941	971.007	1173.71	724.86	695.003	842.89	736.922	832.191		-0.232932	0.514098	-0.247165	0.173882	-0.303603	0.126027	-0.221699	0.285995	0.142439	0.933167
Crybg2	4.3612	28.8266	7.39617	5.96455	3.55417	6.93231	90.3399	33.8939	41.1332	51.0707	96.3159	65.8417	103.003	230.86	45.4566	143.658	25.7112	35.5901	23.0116	60.3667	173.147	313.473	289.111	321.443	95.4868	77.2275	220.475	403.181	119.46	67.0207	79.1088	194.361	336.275	423.577	985.84	1111.87	621.37	577.527	709.9	797.04	581.605		0.356504	0.903426	-1.72607	0.00273885	-0.64691	0.418634	-1.10402	0.110492	0.393012	0.954906
Ubxn11	19.1947	75.1172	74.3751	5.81994	22.5372	25.3181	6.57215	8.20813	2.80975	1.32825	7.88635	8.49538	28.8177	13.0638	7.50449	12.576	8.32893	32.1439	33.7131	9.23786	4.3601	28.4065	14.8007	56.751	31.5548	125.55	44.2556	26.8128	49.4873	162.602	8.39076	42.2467	185.002	71.694	158.101	218.8	199.353	143.88	214.896	275.656	93.2037		-0.0842507	0.994412	0.248003	0.867718	1.9488	0.0244845	0.763138	0.435751	0.417442	0.966798
Mogat1	0	0	0.83114	0	0	0	1.38355	8.65646	0.909453	1.53162	18.126	4.18942	0	0	1.68664	0.631409	11.138	5.72345	5.04184	8.35492	7.04464	0	3.03766	0	5.17665	5.41844	18.622	3.9086	6.08984	2.93419	3.10722	2.81191	4.60406	0	0	2.54152	0	0	0	1.21692	0		1.15099	NA	3.0083	NA	-0.0419376	1	-1.48333	0.315263	0.226893	NA
Tex22	0	0	0	0	0	0	0	1.27861	0	0	0	0.543021	0	0	0	0	0	0	0	0.616592	0	0	0	0	0	0	0	0	0	0	0	0	0	0	0	1.19433	1.38596	0	13.1176	1.34687	0		-0.152283	NA	0.0867291	NA	0	NA	0	NA	0.201853	NA
Wnt8a	0	0	1.94443	0	0.78504	0	0	2.02701	0	0.608553	0.727087	3.12106	2.29432	0	1.98375	0	0.862086	0	1.69428	0.651662	0	0	0	0	0	0	5.47558	11.0331	14.3667	24.9821	21.6052	18.6388	71.4003	61.371	16.8946	23.983	64.4505	98.1901	31.1675	35.587	61.4908		0.522843	0.921653	-0.315248	0.86691	0	1	1.04095	0.248849	0.305654	0.982078
Tjap1	2572.98	1929.72	1892.53	2006.62	1642.65	1671.57	1348.32	1400.71	1710.02	1552.62	1058.71	1572.56	1102.46	1187.95	1113.14	1187.02	1329.77	1235.13	1213.64	1420.87	834.413	757.511	859.326	1110.25	957.63	1421.62	912.27	905.414	1258.76	1397.85	1369.31	1543.36	1661.01	1150.38	1717.51	2584.52	1086.63	1190.71	1886.81	2039.33	1496.57		-0.0914907	0.954559	0.179417	0.554129	0.505993	0.0646219	0.48422	0.0734054	0.102103	0.982176
Ehf	1.65623	0.733023	15.2289	0.727009	32.3428	1.55264	32.272	23.2266	26.0841	23.6926	9.12483	13.0489	279.718	339.553	188.917	202.614	18.8157	24.4584	54.6869	52.5196	264.793	309.324	400.021	46.1587	85.7394	26.348	196.616	142.833	158.57	12.7226	16.4942	71.6097	1.94678	0	0.868131	0.843203	0	0	1.47882	0.950896	0.789931		-0.785529	0.717862	-2.70365	8.54328e-05	-2.50805	0.0015235	-2.34814	0.00378384	-0.655409	0.951585
Nanog	6.3574	11.4914	6.10875	13.6766	13.0343	22.7177	6.71627	0.707576	1.11406	9.6412	10.6599	25.0581	14.2543	5.83547	11.0923	5.44392	79.6943	82.8188	93.4725	101.946	106.05	179.316	117.341	602.641	907.321	776.045	1983.39	3383.52	2296.54	5994.54	5744.3	6374.82	4771.38	5341.88	5539.39	2348.64	4244.2	4276.7	5295.03	4874.5	5278.83		2.09711	0.0011748	3.16041	1.25382e-22	2.48247	4.64274e-21	1.23316	4.06294e-06	-0.522983	0.565005
Rpl15	12471.5	13424.3	13180.9	12341.2	11757.4	11976.3	16062.8	15076.1	15478.5	16453	16203.3	14137.4	14923.7	15417.6	13603.1	15696.6	15247.2	16304	14319.2	15762.6	35254.5	35975.3	31781.3	26489.4	29022.1	30705.5	30425.5	30027.7	30680.7	26447.2	26173.5	27471.1	18309.3	20939.5	25098.9	18630.4	23157.1	20126.3	21291.8	19223.1	20244.4		0.00564974	1	0.0467911	0.742299	-0.256559	0.0208203	-0.186195	0.106324	-0.0557369	0.968462
Tmem167	3380.93	3291.9	3266.66	3526.77	3235.21	3452.04	2960.77	3198.94	3156.51	3465.78	3189.85	3044.1	2803.38	2669.44	2596.84	2609.44	2372.85	2621.01	2494.91	2479.92	5527.07	4824.9	5380.94	3930.01	5171.36	4360.68	3789.12	3213.28	3683.51	2487.27	3086.83	3386.36	1298.93	1268.77	1367.76	1563.17	1195.48	1501.66	1187.39	1395.42	1206.81		0.0583641	0.94404	-0.0999057	0.57394	-0.224841	0.176725	-0.254632	0.111846	0.113784	0.938822
Steap4	726.464	1671.23	1615.82	409.21	1212.1	1356.6	11.9106	17.5674	11.702	14.6053	5.08961	2.08071	42.0625	32.0409	32.7319	44.5581	10.345	18.8486	11.0128	16.2916	89.3002	90.3042	111.211	27.6042	20.875	15.434	180.694	244.567	169.376	142.398	185.804	95.3869	1.45715	1.46121	0	3.78679	7.32393	1.53422	0	0	2.36503		-0.813437	0.480486	-1.40275	0.00338023	-2.13414	1.83716e-05	-0.475749	0.423659	1.56301	0.698936
Mplkip	353.131	490.792	275.395	339.827	311.426	438.442	644.465	538.406	589.906	578.791	620.158	469.745	544.909	560.843	641.361	553.463	609.133	671.337	601.745	583.957	1336.35	1214.28	1079.49	1308.01	1349.58	1307.84	1362.47	1366.22	1576.89	1356.86	1338.9	1544.63	567.499	859.36	395.225	206.544	772.279	676.44	494.951	380.338	769.782		-0.0853321	0.984062	0.098778	0.864876	0.125864	0.85805	-0.0219567	1	-0.136587	0.988125
Kif11	2380.42	2706.99	2311.59	3351.33	3052.75	3012.44	2485.52	2483.2	2682.41	3371.46	3552.73	3280.36	2319.36	2281.83	3167.63	2454.91	4159.08	4048.53	4318.31	4028.22	1771.54	1986.98	2016.2	2979.17	3560.67	3656.3	2896.6	3986.52	2937.74	5169	5212.46	5702.02	6229.1	6838.12	5379.12	4989.51	6286.55	6688.04	5783.46	5226.15	6801.5		0.414877	0.0363391	0.696182	6.94502e-08	0.818085	4.29635e-08	0.710487	2.17301e-06	-0.0382692	0.997681
Rpa3	411.734	435.694	416.997	444.063	474.942	459.202	400.251	446.584	471.279	571.323	590.43	540.685	525.432	496.032	539.401	481.077	661.349	654.151	740.233	667.162	1242.12	1065.07	1142.54	1334.35	1367.53	1373.02	1080.99	1406.18	1195.67	1212.69	1152.01	1254.62	779.481	901.727	1079.94	646.306	760.213	811.684	990.574	878.05	896.375		0.371362	0.00514994	0.415917	1.53228e-05	0.240674	0.0348676	-0.0243197	0.901292	-0.320488	0.152603
Mlkl	505.784	482.527	405.696	496.328	644.149	511.24	52.7305	132.603	54.4717	67.2692	78.0873	106.935	81.8044	112.066	27.4012	39.3218	15.2156	17.5635	22.1026	27.4883	40.1015	23.7296	12.5696	0	14.0166	46.0541	56.4097	24.6941	20.8889	31.3121	25.5795	58.4062	7.82729	12.3343	11.9672	66.493	17.7079	4.70931	11.4387	8.73877	9.07437		0.0698312	0.999664	-1.57777	0.0363875	-0.398107	0.741728	0.149809	0.917774	1.34636	0.628237
Phox2b	10.3526	0	0	11.1994	0.730232	7.97265	7.67013	2.51399	0	2.26426	9.46854	1.93544	13.5162	12.9582	9.22627	16.5789	43.6971	21.2897	11.8199	31.5206	9.41981	12.923	39.2937	26.3353	2.40976	64.6042	6.36662	17.1046	49.2345	15.4919	32.1548	58.1317	0	0	0	3.52241	0	0	0	0	0		0.349907	0.970769	0.93902	0.529146	0.551868	0.787949	0.479203	0.798318	1.4433	NA
Tnpo3	5200.92	4938.57	5985.35	5244.21	4185.82	5055.32	8528.77	8548.03	7635.79	8421.78	8426.73	9205.79	6874.15	6436.65	6984.01	7178.04	7607.45	8391.03	7527.13	7380.75	7559.53	7425.32	7560.57	7108.41	6639.12	5230.1	4244.12	5992.77	5058.31	4105.78	6769.48	5932.63	8669.05	9610.2	8301.69	7941.77	8085.01	8801.58	8965.58	7489.47	8639.22		0.0759575	0.920652	0.168404	0.310575	-0.24819	0.156345	0.136079	0.485371	-0.0981277	0.953358
Ttll5	798.256	806.128	832.005	1101.85	1049.56	885.852	496.928	469.953	393.699	408.785	524.089	491.576	586.519	514.995	689.14	539.536	654.633	811.519	714.24	565.129	191.493	362.213	307.535	296.558	304.92	361.99	201.286	369.881	286.032	291.396	169.14	403.701	507.575	394.29	658.319	634.748	495.828	453.041	577.615	367.214	410.698		0.0643744	0.982207	0.229809	0.481561	0.164621	0.698497	-0.00419391	1	0.0235444	1
Zfp715	552.166	899.512	489.636	655.083	891.568	768.549	444.061	474.574	560.97	415.982	486.457	489.702	496.726	512.604	634.848	540.169	507.246	508.549	529.867	626.296	462.492	446.676	797.774	457.105	552.094	466.835	718.062	867.47	968.273	924.806	851.048	1426.09	680.147	491.445	705.896	1009.13	891.934	491.766	803.431	677.076	662.85		-0.0869038	0.965933	-0.00685571	0.997478	-0.20435	0.608507	0.321397	0.345477	0.345354	0.834103
Retn	0	0	0	0	0.810676	0.56184	0.946121	0	0	0	0.75083	0	0	0	0	0	0.890238	0	0	0	0	0	0	3.65456	0	0	0	18.0395	0	4.29965	0	0	6.01893	1.50893	1.34202	1.30348	0	3.16864	0.982697	0	1.22113		-0.109306	NA	0.434682	NA	1.64893	NA	-1.49744	NA	-0.688115	NA
Acp4	0	0	0	0	0	0	0	0	0	0	0	0	0	0	0	0	0	0	0	0	0	0	0	0	0	0	0	0	0	0	0	0	0	0	0	0	0	0	1.13242	0	0		0	NA	0	NA	0	NA	0	NA	0	NA
Cdh23	54.5409	23.4077	105.863	43.1771	7.49535	17.0758	0	2.11653	1.67318	8.92688	0	21.7433	3.76704	0.532031	1.14127	0.584007	0.338972	0	3.98994	0	0	0	0	0	16.8626	0	3.9377	54.2139	0	2.94688	1.69903	5.04617	8.84511	28.4746	9.88372	58.9084	2.30381	3.51559	13.8447	40.7461	4.06452		1.7762	0.535936	-0.536902	0.713911	2.8695	0.0415743	-2.06779	0.157378	0.373711	NA
Rps5	17153.5	14827.9	15854.9	16210.3	15119.9	15392.5	18804.1	19565.8	18999	20032.2	19973.5	19355.8	18948	19333.7	19706.4	20725.7	21406.6	21442.2	21238.2	21377.9	47352.3	47549.4	39833.8	44594.5	43461	43003	42562.5	45021.1	47609	41741.3	41639.1	40386.3	33801.5	34157.7	42360.1	35233.9	41019.7	35989.9	33886.1	34741.1	37549.7		0.0492363	0.904125	0.118653	0.192657	-0.0398912	0.786695	-0.127277	0.206511	0.0248292	0.995063
Podnl1	119.981	138.994	103.167	77.9402	116.244	88.4025	3.12324	7.48568	3.62646	4.25712	5.50345	0	5.12629	6.21282	1.26818	5.06313	2.93876	3.44275	1.4439	3.33278	21.9702	3.94735	11.7553	10.8596	2.96503	4.01965	1.1666	2.35109	11.5706	7.19382	0	4.20547	14.9045	12.4528	8.86027	16.9353	7.48995	15.8103	12.7034	3.63937	4.73773		-0.443101	0.909267	-0.658588	0.558219	-1.02971	0.258305	-0.487179	0.666916	0.161036	0.999275
Adgrl1	3571.95	3124.49	3836.52	2631.29	3240.68	3463.51	1749.26	1423.08	1836.27	1837.1	1700.43	1618.6	2420.46	2196.45	1926.59	2078.59	1318.03	1230	1522.53	1513.59	285.57	583.673	213.517	404.369	290.586	603.319	272.424	300.163	269.082	463.54	572.379	200.689	7344.95	8558.1	5802.5	6234.63	7059.73	7961.66	5199.54	6523.53	8188.39		0.0419063	0.996914	-0.620415	0.0412118	0.263847	0.555971	0.546023	0.13603	-0.0299035	1
Amotl1	8741.27	7741.61	7882.22	7236.35	6850.36	6917.86	1325.6	1215.71	1418.89	1427.06	1097.97	1324.22	1573.62	1502.08	961.088	1296.29	452.532	441.836	515.976	572.479	347.395	251.89	398.449	112.916	154.617	233.084	155.362	224.682	218.509	383.029	485.174	404.097	658.602	580.13	534.717	1071.19	530.116	523.077	667.908	758.055	592.854		-0.040242	0.993953	-1.41931	1.2463e-11	-1.01291	0.000142695	1.08511	2.31766e-05	0.260326	0.894391
2200002J24Rik	0	0	0	0	0	0	0	0	0	0	0	0	0	0	0	0	0	0	0	0	0	0	0	0	0	0	0	0.650088	0.801958	3.56164	5.15727	16.883	2.029	0	0	0	0	0	0	0	0		0	NA	0	NA	0	NA	1.3158	NA	-0.268408	NA
Etv5	2500.33	1703.6	2005.02	2053.9	1814.6	1583.91	236.004	223.571	221.915	477.1	492.293	441.77	296.577	380.968	301.117	228.25	826.747	1146.21	1060.28	1034.1	392.912	453.248	784.651	1773.5	3170.73	2784.43	4127.59	6251.13	4892.25	8930.29	5530.39	8523.19	15424	15450.2	16227.9	12666.8	16351.8	15113.4	15845.3	15084.1	17216.2		1.04463	2.68e-05	1.75972	3.96201e-21	2.24249	2.6514e-26	0.586922	0.0133567	-0.0935893	0.982176
Tmem190	0	0	0.872184	4.17556	2.1128	0	0	0	0.954365	0	1.95683	0	0	0	0	0	0	0	0	0	0	0	0	0	0	0	0	1.64965	0	0	0	0	1.30722	0	0	0	0	0	0	0	0		0.179931	NA	0	NA	0	NA	-0.19195	NA	-0.0962582	NA
Gfod2	396.58	348.959	247.589	171.972	322.382	324.377	298.532	271.577	284.774	149.599	140.562	134.368	361.686	261.6	294.916	247.464	105.008	94.2065	84.4227	99.4403	314.323	198.068	223.04	268.736	158.137	174.5	374.95	347.284	190.599	138.779	122.61	74.4057	360.626	319.711	368.252	329.423	274.785	194.002	235.46	229.264	181.625		-0.998979	0.00912565	-1.59253	2.86344e-09	-0.283584	0.512752	-1.42033	6.9046e-06	-0.392218	0.837289
Enkd1	267.524	265.725	243.448	307.106	334.128	335.881	131.445	118.013	110.774	159.546	174.861	187.539	83.3735	98.2869	122.624	102.117	165.966	208.43	173.143	169.33	70.843	126.483	104.56	176.641	193.683	180.152	148.355	170.603	180.765	264.906	255.845	215.097	487.86	546.783	509.232	530.949	434.025	420.551	639.644	630.995	545.063		0.525319	0.00333573	0.802633	1.78869e-09	0.851946	2.15266e-08	0.567108	7.19877e-05	-0.15243	0.875365
4933405L10Rik	0	0.901631	0	2.6827	2.58015	0.636591	0	0	2.27374	0	0	0	0	0	0	0	0	0	0	0	0	0	0	0	0	0	0	2.26637	0	3.00635	5.57924	0	2.39457	6.24619	5.98108	2.07431	2.26119	0	4.89222	2.33924	2.52743		-1.08035	NA	0	NA	0	1	1.6798	0.32695	-1.36572	NA
Atp6v0d1	2567.36	2661.27	2581.84	1597.82	1956.96	1895.79	1810.28	1830.17	1712.38	1326.3	1267.71	1308.2	2773.69	2762.24	2299.77	2872.08	1352.5	1314.33	1386.33	1236.59	4686.91	4680.83	4208.88	2294.07	2684.47	2484.33	3775.09	3188.65	3960.13	2589.87	2547.06	2596.73	3467.34	3249.67	3418.11	2683.52	3496.75	3376.33	3197.01	3031.14	3609.03		-0.455638	0.00172269	-1.01648	1.51868e-23	-0.862385	2.80676e-13	-0.497985	6.15976e-05	-0.0851765	0.951142
Ptprs	6272.31	6003.94	6976.38	5192.96	6164.53	6501.95	7690.25	8602.03	7511.75	3549.72	5037.7	5637.42	7899.36	8600.83	7834.3	7037.45	3124.39	3860.35	3678.73	2934.76	691.474	1114.93	897.831	468.628	409.804	441.72	842.443	538.201	907.175	1396.37	705.144	354.155	4295.5	5556.41	3329.7	4347.98	3618.88	3782.82	4351.25	4094.29	3318.02		-0.737459	0.0575009	-1.20085	1.32722e-06	-1.02608	0.000675188	0.0938608	0.847516	-0.164183	0.965525
Slc41a1	1196.02	873.922	1260.13	1306.81	1144.58	1308.81	1283.39	1291.98	1577.99	1050.25	1265.02	1609.11	1317.89	1465.67	1453.49	927.463	925.755	1002.89	1255	1153.8	1325.43	562.191	879.562	945.894	656.148	747.104	515.283	553.803	524.059	465.895	647.311	601.677	1478.94	561.761	2030.78	1238.14	607.915	1246.21	1308.29	1546.82	684.183		-0.0813734	0.984734	-0.246644	0.599344	-0.230488	0.680939	0.105126	0.869684	-0.391227	0.890711
Fer1l4	0	0	0.98154	1.72721	0	0	0.484684	2.24868	1.07403	10.8091	0	2.20145	11.3281	11.0544	5.24716	7.07155	1.82422	13.1713	1.40967	5.52413	5.5767	0	5.22222	0	3.51253	11.4146	35.0011	6.32304	10.8003	1.32159	4.89833	20.069	4.8495	1.54601	12.8991	7.56188	3.87446	4.86974	9.57673	1.43713	2.50227		1.11679	0.761884	-0.853072	0.520295	0.337878	0.885921	-0.964515	0.511936	-0.110098	NA
4931406B18Rik	3.03537	0	0	0	0	0	0	0.67567	1.06382	0	0.727087	0	0	0	0.991876	0	0	0	0	0	0	0	0	0	0	0	0	0	0	0	2.46916	0	2.9143	8.76729	2.59916	0	2.92957	4.60266	1.35511	1.42348	2.36503		-0.553395	NA	-0.499196	NA	0	NA	1.49053	NA	-0.728101	NA
Iglon5	208.316	278.204	240.13	184.361	283.252	262.042	3.40941	8.45824	3.42323	4.8956	6.43408	1.67386	6.76756	13.4483	7.9793	8.36393	2.08056	25.4218	1.36299	4.19392	5.92486	5.5882	7.62884	0	3.49859	0	3.30369	0.739644	0.60829	6.69907	11.9181	9.70219	68.8435	71.2766	19.8639	79.0755	42.4213	50.6033	31.0973	33.209	73.885		-0.302133	0.947744	-0.91098	0.223822	-2.06439	0.0180122	2.33289	0.0018183	0.115587	0.998531
Igf2bp1	5095.17	4030.33	4416.05	7770.31	6456.48	5811.45	10005.9	10770.1	10531.5	11559.6	12053.6	11230.4	10378.5	10395.4	11022.8	9778.36	14728.4	15002.2	14390.9	14292.6	7175.38	9718.79	7070.92	10221.8	10140.8	9504.33	5667.47	4565.84	5236.26	5690.57	5557.33	4729.55	11481.4	11067.7	7587.28	8369.04	11734.4	11570.6	8727.54	8247.36	12357.2		0.153917	0.796515	0.489267	0.00346585	0.316668	0.139094	0.0464552	0.890186	0.0716313	0.986721
B4galnt2	0	1.09733	0	0	0	0.77476	13.743	0	2.12765	4.25987	2.18126	3.12106	12.2364	2.78617	6.94313	4.45581	6.89669	10.7706	10.1657	7.81994	11.0474	10.8056	17.242	14.156	6.95833	9.43191	71.1825	45.9712	102.835	25.8148	41.9757	32.892	4.37145	5.84486	19.4937	118.653	8.78871	6.13688	13.5511	14.2348	4.73006		-0.610016	0.887372	0.344963	0.766634	-0.320094	0.856851	-1.04922	0.350072	1.98836	0.487395
Zfp651	665.466	634.551	545.574	461.634	541.514	631.395	327.342	285.734	266.511	212.726	203.664	196.373	366.771	298.89	263.877	321.079	140.107	148.167	187.778	152.661	99.9173	74.2148	81.5807	36.5252	43.8154	32.8909	118.952	87.5904	103.866	53.7451	32.9857	10.4426	156.288	119.653	122.188	101.809	103.16	82.4575	102.446	110.086	122.741		-0.517159	0.25691	-0.988418	6.54826e-05	-1.1548	0.000350478	-1.73933	3.736e-09	-0.457163	0.742533
Nelfb	1916.21	2114.27	2169.76	1933.13	2283.53	2357.68	2645.4	2665	2299.1	2601.25	2575.5	2533.18	2636.6	2962.45	2460.53	2445.47	2892.8	2789.82	2736	2990.66	3070.64	2772.85	2495.54	3738.55	3464.45	4010.02	3010.52	3041.48	2975.6	2716.06	2796.29	3285.13	2488.25	2352.96	2948.36	2968.75	2422.23	2295.49	2839.95	2385.24	2532.39		0.018653	0.99377	0.123958	0.32441	0.426942	0.000181283	-0.0387344	0.832804	-0.0198319	1
Card14	8.6667	10.7153	13.8796	5.31371	3.7358	6.63638	12.2079	10.2891	10.1249	1.48562	3.54998	3.80963	73.5729	81.2254	101.597	87.6876	21.3327	29.7093	12.0939	15.2988	29.7907	58.2601	25.4356	0	3.31129	5.23308	25.4054	18.3762	49.1916	6.34043	0	9.36802	11.0947	11.1257	32.1873	14.4163	9.75874	2.92038	49.0094	36.5794	21.4664		-1.80038	0.0687882	-2.14212	4.88109e-06	-3.65011	1.70218e-07	-2.64352	3.65398e-05	-0.924282	0.757413
Tmem175	490.097	495.388	538.711	450.01	571.85	650.189	323.221	335.577	393.991	379.822	418.479	370.959	382.776	410.165	408.816	475.831	493.207	473.362	510.671	519.094	590.506	481.847	598.805	446.814	632.985	600.029	448.954	559.826	486.85	423.462	423.045	439.928	174.742	219.917	245.131	199.75	221.091	210.628	243.571	293.981	198.508		0.154463	0.74901	0.250993	0.13078	0.00626506	1	-0.21483	0.263735	-0.0200878	1
Bcas1	1.22923	1.70275	1.00574	1.32221	5.88764	7.81545	74.9255	47.0352	78.3702	25.4779	52.7587	68.4694	87.7216	102.016	61.8942	39.5961	78.6851	113.181	74.8821	40.1407	10.439	57.6159	91.8919	40.7568	1.79957	48.9519	33.9126	18.0507	58.8637	30.6935	13.999	147.506	32.107	22.1615	36.2987	82.492	70.8748	59.898	53.7836	25.0336	46.9335		-0.435882	0.903069	0.0624928	0.974964	-0.775268	0.439856	0.684261	0.491096	1.16984	0.721807
Tango2	335.393	390.92	391.305	310.394	357.427	332.629	419.917	284.233	442.732	258.175	267.704	344.883	439.597	457.625	434.911	299.697	467.486	468.342	363.814	418.277	574.204	578.319	620.552	644.825	498.05	583.515	578.243	393.665	428.113	344.074	312.334	218.885	448.774	392.103	495.4	494.988	303.99	312.87	291.682	344.171	352.918		-0.392764	0.262789	0.0781339	0.802577	-0.0370654	0.957536	-0.673404	0.00244755	-0.26524	0.854703
4833413E03Rik	0	0	0	0	0	0	0	0	0	0	0	0	0	0	0	0	0	0	0	0	0	0	0	0	0	0	0	0	0	0	0	0	0	0	0	1.54632	0.976059	0	0	1.74381	0		0	NA	0	NA	0	NA	0	NA	0.197092	NA
Aldh1a2	626.297	682.536	691.246	598.578	763.844	861.533	508.492	631.751	601.06	1096.61	1318.21	1010.18	398.446	445.787	450.312	474.543	1300.03	1326.14	1385.92	1323.53	397.708	537.966	415.533	1208.92	1464.73	1549.41	255.299	522.232	390.925	529.62	576.549	451.717	91.8004	118.358	88.3715	122.44	84.9575	69.0399	62.335	51.2452	86.3237		0.971887	3.92e-05	1.58805	6.50831e-19	1.63595	3.05986e-15	0.418591	0.0916682	-0.0972124	0.988281
Ndufs2	5315.09	5057.36	5271.69	4755.34	4929.99	5012.42	4285.57	4300.37	4265.89	4429.85	4091.41	3863.85	4826.08	4810.14	4804.81	4948.52	4431.35	4402.37	4058.99	4363.33	7614.46	7957.45	7291.78	7188.32	7040.43	6803.18	7556.92	7603.37	7728.57	7187.07	7183.49	7038.45	4837.16	5141.52	5882.58	3263	5234.24	4571.72	4852.37	4528.94	4899.25		-0.0529097	0.936331	-0.168225	0.172739	-0.120324	0.433625	-0.096263	0.537008	-0.279974	0.342944
Snx31	1.58614	0.860115	0	5.11835	0	1.82184	0	0	0	0	0	0	0.59945	0	0	1.1642	0	0	0	0.510791	0	0	0	0	0	0	0	0	0	1.30544	6.77389	0	15.9902	3.92234	93.1993	22.7561	13.7777	10.8231	21.2434	7.81034	10.3162		0	1	-0.782431	0.722983	0	1	3.02132	0.0416217	-0.92616	NA
Atraid	547.703	678.251	612.4	457.637	595.748	670.116	312.085	349.43	327.814	200.93	316.517	296.634	320.336	387.189	299.149	292.062	301.837	253.594	249.481	294.723	701.008	627.975	685.305	291.059	466.018	460.64	636.745	706.067	673.005	695.304	785.531	672.371	380.175	389.853	582.989	751.132	522.155	371.766	611.607	586.045	393.663		-0.285738	0.651921	-0.229121	0.453008	-0.722672	0.00689018	0.0955366	0.811505	0.280633	0.884924
Cad	6870.7	4294.83	5744.08	9347.31	7111.24	6716.51	13895.7	14631.4	14359.7	18819.7	16227.7	17819	10714.3	10307.4	12907.5	10163.3	14080.7	14886.3	14979.8	13861.4	4790.95	7246.19	6893.75	7107.23	8187.49	8813.37	6903.58	5098.15	5611.13	7107.92	9350.27	7499.4	12291.5	11765.2	10655.9	6393.07	12451.4	10615.1	11249.3	11390.8	12898.4		0.300288	0.562598	0.389611	0.101473	0.346958	0.22173	0.441636	0.0958322	-0.235689	0.894747
Lypd8	0	0	0.972216	0	0	0	0	0	0	0	0	0	0	0	0	0	0	0	0	0	0	0	0	0	0	0	0	0	0	0	0	0	0	0	0	0	0	0	0	0	0		0	NA	0	NA	0	NA	0	NA	0	NA
Sh3bp5l	809.185	928.403	707.702	1019.53	868.983	890.858	1010.31	899.163	1406.17	752.171	1199.14	925.36	1467.96	1431.68	1302.9	1153.09	1268.32	1724.87	1618.16	1593.89	1783.13	915.625	904.017	2707.13	1639.45	990.812	1298.22	1219.66	868.457	1108.86	919.868	1688.99	1502.11	1528.58	1835.66	2561.24	1708.47	1606.21	1995.41	1421.66	1478.62		-0.202643	0.87072	0.20966	0.586857	0.564416	0.105236	0.131733	0.781493	0.269927	0.918048
1810065E05Rik	1.01179	1.09733	0	1.08832	3.14016	0.77476	0	0	0	0	0	0	0	0	0	0.742634	0	0	0	0.651662	0	0	3.44841	0	0	0	0	0	0	0	0	0	0	0	0	0	0	0	0	0	0		0	NA	-0.0100959	NA	-0.421034	NA	0	NA	0	NA
Atad1	3045.3	3065.96	2902.33	2983.34	2633.89	2486.58	5857.28	5604.39	5401.14	5755.67	5294.32	5051.22	4794.94	4852.57	4755.23	5158.08	5062.03	4654.89	4857.19	4749.79	6518.22	4563.51	5879.06	3140.82	4424.43	5046.99	4882.29	3851.45	4337.55	3615.97	4528.84	3883.83	1755.22	2054.34	1560.26	1068.04	1937.88	1820.97	1549.81	1485.22	1782.63		-0.0663771	0.954843	-0.0179466	0.960774	-0.426321	0.0300534	-0.119521	0.63292	-0.154167	0.925527
Pten	7866.12	9282.21	8164.8	7199.13	7959.83	8036	5170.01	5125.49	4704.23	5720.69	5235.37	5520.02	5190.94	4714.64	5148.47	4852.97	4504.25	4967.02	4679.44	4584.61	6208.64	4577.46	6428.93	3993.04	3924.61	4187.66	4227.25	3760.43	4982.58	3777.27	4614.66	3920.36	6157.96	6403.12	3225.64	3615.77	5144.46	6330.39	3668.93	3906.69	5595.03		0.134841	0.881828	-0.0874225	0.774344	-0.505759	0.03072	-0.0746427	0.830266	-0.0646313	0.994051
4933402N03Rik	0	0	0	0	0	0	0	0	0	0	0	0	0	0	0	0	0	0	0	0	0	0	0	0	0	0	0	0	0	0	0	0	0	0	0	0	0	0	0	0	0		NA	NA	NA	NA	NA	NA	NA	NA	NA	NA
Pea15a	5175.87	4947.29	4924.71	5964.04	5207.47	5485.12	1345.52	1304.58	1266.76	1574.23	1459.7	1525.98	1884.4	1976.27	1485.76	1861.74	1725.32	1717.1	1820.02	1789.22	2427.96	2081.77	2094.66	1952.55	1905.55	1863.46	1579.76	1258.28	1693.67	1116.01	1409.28	1085.28	427.306	316.483	195.999	344.378	418.318	320.213	188.852	194.617	351.872		0.218518	0.657969	-0.0312782	0.93256	-0.206162	0.420402	-0.326032	0.148906	0.213739	0.894391
Timm23	2100.41	1552.36	1626.86	2028.06	1613.31	1578.45	4566.17	4546.14	4633.54	4906.7	4619.93	4328.56	3519.19	3571.8	3940.35	3781.81	4093.61	4278.06	3915.37	4099.98	9054.23	8176.87	7442.14	8890.4	7884.97	8517.65	7011.67	6944.36	7343.99	7984.5	7704.36	7648.19	2941.14	3012.25	3092.32	2545.95	3012.4	2980.94	2813.77	2455.6	3053.45		0.0118056	0.999072	0.14514	0.24264	0.0358698	0.872943	0.131602	0.349516	-0.0835333	0.948344
Tnfaip8l2	2.02358	1.09733	0	0	0	0	0	0	0	0	0	0	0	0	0	0	0	0	0	0	0	0	0	7.78579	0	0	0	0	0	0	0	0	0	7.30607	7.79749	7.57358	1.46479	3.06844	5.42043	5.69391	1.18252		0	NA	0	NA	2.58363	0.175805	0	1	-0.246661	NA
Trnt1	1424.6	1541.43	1715.1	1464.59	1476.76	1277.06	4092.97	4102.94	4063.97	4360.39	4499.6	4604.02	3844.77	3771.83	3956.33	3693.76	4366.42	4075.53	4275.94	4485.18	4381.71	4278.87	3458.73	3295.55	3349.38	3455.08	3085.71	2454.2	3090.75	2260.1	1731.1	1972.29	1577.62	1680.62	2313.51	2779.09	2429.68	2138.53	2548.35	2023.6	1934.16		0.134775	0.754818	0.171683	0.282697	-0.262302	0.116563	-0.533396	0.000300375	0.399855	0.206251
Ly6g6e	0	0	0	0	0	0.566709	3.35085	3.95383	6.22519	5.78675	13.2377	9.72933	39.8018	30.5698	30.4873	52.1903	93.2328	66.3804	114.334	94.976	59.9327	84.7448	55.2087	298.802	303.625	272.731	225.354	376.765	279.48	712.669	841.748	593.165	70.6314	80.0133	291.168	347.988	100.208	109.98	268.746	245.174	105.923		0.976265	0.434276	1.23988	0.0154912	2.07627	8.56981e-05	1.25576	0.0231876	0.328689	0.955813
Ehmt2	5731.75	6393.34	7223.45	7218.76	8202.3	8609.21	3838.73	4535.76	4053.63	5496.48	5312.51	5358.34	4503.24	4323.36	4398.29	4461.84	6354.55	5951.71	7278.88	6613.52	3328.09	4026.04	3864.42	6529.96	6309.34	6410.47	3700.19	4286.02	3607.11	5211.64	3851.76	3916.49	5318.58	4551.43	5139.77	3322.18	5442.51	4607.59	5207.08	5175.32	4789.44		0.378133	0.1939	0.563856	0.000895402	0.776299	4.82848e-05	0.162421	0.517098	-0.166276	0.920782
Elof1	874.619	809.699	902.087	856.642	819.138	769.715	805.231	767.11	779.434	825.644	792.098	832.791	632.045	603.945	667.919	681.867	693.035	700.919	639.55	698.149	1379.38	1397.69	1251.58	1503.35	1296.8	1254.02	874.838	975.784	975.803	631.027	591.943	672.181	777.805	693.238	942.772	1278.26	856.09	794.171	776.388	734.212	742.83		0.0591941	0.954843	0.078135	0.725181	0.00944631	1	-0.576445	0.000395216	0.279627	0.647057
Med16	950.439	1145.38	1177.32	1497.47	1433.71	1496.63	1213.03	1385.03	1297.48	1362.74	1331.61	1459.89	1261.64	1344.06	1485.93	1046.18	1335.75	958.97	961.566	1309.75	597.099	883.127	924.253	1281.61	760.777	641.63	1368.37	974.375	770.917	1067.85	761.579	979.216	967.285	809.874	884.66	661.573	1543.63	990.822	1280.38	1317.13	1403.75		0.0918377	0.962353	-0.172397	0.617867	0.156399	0.714794	-0.148286	0.711533	0.257808	0.909002
St3gal1	9769.88	11163	11455.2	6812.19	9177.63	7947.94	2608.41	3242.8	2628.26	3962.36	3147.46	2413.36	1499.89	1614.88	1372.39	1695.74	2250.82	2817.1	2462.78	2871.44	540.995	639.301	1403.75	721.345	1525.26	1142.56	494.683	269.928	308.842	706.976	1599.47	528.906	19.9702	14.5338	5.53012	17.5331	8.57054	13.0572	5.04561	4.38297	19.4989		0.164022	0.962203	0.742396	0.140992	0.384232	0.573585	1.36992	0.00721448	-0.0254035	1
Tmem259	2605.87	2333.61	2541.97	2284.14	2184.61	2427.61	2498.37	2461.66	2633.62	2136	1906.64	2024.61	2415.9	2461.95	2701.43	2626.74	1900.26	1856.39	1802.85	2015.8	1934.66	2194.99	1932.32	1816.86	1542.87	1705.25	1933.27	1702.3	1671.29	1497.7	1571.82	1585.42	3170.02	2795.42	2766.72	3397.65	2877.88	2567.02	2454.97	2906.63	2945.73		-0.32271	0.00516105	-0.429264	2.31079e-07	-0.258683	0.0141961	-0.189758	0.0839064	0.0199164	0.999866
Rnf170	688.729	951.486	641.498	496.664	628.797	784.664	483.543	427.462	408.415	544.978	428.999	484.201	483.392	489.646	453.258	458.306	453.021	473.321	484.858	506.907	861.66	548.494	725.937	629.037	419.288	495.624	504.004	401.208	600.578	476.657	425.218	513.262	430.741	378.523	384.895	399.721	369.466	394.396	420.614	391.992	398.391		0.144168	0.849848	0.0264547	0.941563	-0.463207	0.0359229	-0.091117	0.769062	-0.0366409	1
Clip3	2411.18	2587.31	2942.41	1867.09	2712.27	2903.96	192.111	124.385	227.626	228.919	264.007	158.047	304.453	259.591	137.92	250.046	179.812	172.155	79.5424	176.885	117.331	102.045	105.341	101.189	338.715	243.861	183.596	210.288	93.7887	550.246	199.825	250.606	546.208	554.836	477.255	291.753	1037.82	699.487	322.649	327.2	944.692		0.257105	0.912337	-0.639034	0.210061	1.04578	0.0502088	1.01151	0.0533418	0.35256	0.942447
Thap8	1.11395	1.03537	3.82444	0	0.740719	2.19306	0	0	2.00752	0.574195	0	0.981618	0	1.31443	2.96612	3.27748	0	0	0	0.718997	0	2.18476	0	0.667838	1.64137	0	0	0	0	0	2.32976	1.0345	7.32295	10.3247	6.54635	6.76169	2.99822	9.42105	5.52861	4.02934	2.23151		-0.205385	NA	-2.17053	NA	-0.0300803	1	2.1415	0.142814	-0.315939	NA
Myl2	0	0	3.838	0	0	0	0	0	0	0	0	0.973178	0	0	0	0	2.33889	0	0	0	0	0	2.72265	0	2.35979	0	0	0	0	13.6769	0	6.05955	0.607272	1.17892	0.541605	5.4178	1.1565	0	2.13982	1.33156	3.20823		0.540184	NA	0.718483	NA	-0.572378	0.802501	3.66287	0.0510294	0.952145	NA
Dedd	452.327	780.992	1237.48	1122.94	810.978	1539.41	943.594	926.679	1290.13	1056.03	1093.26	1275.54	540.856	421.714	1587.65	789.625	946.664	1077.43	724.729	1165.29	401.335	1014.73	663.672	1805.78	1389.66	1167.07	1276.52	793.562	936.411	1115.93	351.183	410.578	1306.07	1160.6	2571.63	1782.89	2474.26	1732.66	2173.17	2023.5	2581.96		0.113988	0.978725	0.247315	0.601831	1.05026	0.0305129	-0.668859	0.196205	0.245839	0.966424
Mcemp1	0	0	0	0	0	0	1.8324	0	1.06382	0	0	0	0.764772	4.17925	0	0	0	0	0	0	0	0	0	0	0	0.857447	0	0	0	0	1.23458	0	0	0	0	0	1.46479	1.53422	0	0	1.18252		-0.549613	NA	-0.652254	NA	0.154808	NA	0.300567	NA	0.335381	NA
Nit1	551.365	537.774	527.278	412.114	471.982	487.802	272.87	365.802	312.932	316.528	313.768	287.677	375.369	466.61	381.908	353.742	364.906	325.707	301.345	361.223	563.795	688.967	477.431	572.975	720.577	487.144	472.79	634.066	713.536	712.436	758.94	726.288	643.224	422.388	717.882	919.45	506.325	526.343	589.342	702.181	525.502		-0.0517502	0.984734	-0.210989	0.439262	0.0406233	0.955063	0.272029	0.325872	0.130963	0.965525
Pax5	0	0	3.51048	0.982431	7.08657	2.09813	5.7894	2.43971	3.84126	8.24012	14.4395	11.2695	62.1325	46.529	64.4665	64.3562	115.953	117.887	203.414	130.005	110.529	173.486	149.418	231.293	395.932	501.831	153.227	140.264	217.74	87.1986	86.3705	57.4039	5.26148	7.91424	3.5194	17.0917	1.32226	6.92472	1.22326	10.2798	7.47221		1.31692	0.48254	1.18847	0.225111	1.28894	0.235674	-1.06627	0.334762	0.538978	0.965525
Prdm15	414.062	317.977	375.377	356.376	339.599	315.793	495.735	674.966	535.96	800.101	831.497	1157.2	483.426	539.733	800.391	756.865	1196.17	635.515	1047.86	779.95	125.083	300.32	336.522	343.742	159.004	528.859	178.474	149.482	168.326	310.237	173.259	160.886	808.407	671.571	846.32	683.248	614.225	486.117	772.859	953.845	552.625		0.699653	0.168649	0.491819	0.176593	0.426019	0.324824	0.361279	0.407834	-0.379272	0.882741
Rnf168	1265.86	1390.13	1137.01	1335.4	1221.08	1253.72	1393.88	1383.23	1501.52	1453.23	1358.79	1463.69	1528.7	1541.83	1461.81	1470.74	1564.98	1644.89	1560.89	1577.56	800.699	809.807	857.437	956.926	1252.79	1268.31	976.556	1086.71	991.077	1227.19	1280.77	1247.77	2097.24	2242.6	2066.83	2122.74	2009.16	2265.94	2283.95	2075.55	2127.7		-0.000454411	1	0.080213	0.532354	0.492082	3.37894e-06	0.299262	0.00703345	-0.00194455	1
Tctex1d2	214.922	231.971	181.577	230.584	242.216	234.497	220.523	210.522	179.542	200.772	232.822	200.148	175.984	180.2	187.906	180.831	218.042	220.438	200.991	210.607	465.2	319.548	303.139	406.182	427.226	423.855	269.721	345.184	417.329	277.592	380.303	310.047	144.771	183.472	187.645	143.829	164.855	163.398	148.55	157.278	164.401		0.0525358	0.968522	0.227525	0.241036	0.209665	0.309152	-0.0857589	0.731049	-0.130813	0.951492
Chp1	5128.45	4917.7	5480.74	4972.53	3985.34	4132.9	5908.67	5578.89	5528.35	6113.21	5300.98	5383.81	5769.24	5632.82	5059.73	5478.17	4572.59	4693.68	4556.57	4718.35	7128.41	6758.61	7641.37	6238.14	6821.96	7248.34	5889.07	4060.36	5886.77	3857.8	5468.77	4204.06	996.355	1092.48	1072.44	922.096	1048.71	1082.75	1176.81	903.759	1030.69		-0.0183985	0.996914	-0.242502	0.0811651	-0.0840517	0.694654	-0.226213	0.158852	-0.050555	0.99057
Sval2	0	0	0	0	0	0	0	0	0	0	0	1.04035	0	0	0	0	0	0	0.847139	0	0	0	4.31051	0	0	0	0	0	0	0	0	0	0	0	0	0	0	0	0	0	0		0.0846707	NA	0.0894834	NA	-0.523368	NA	0	NA	0	NA
Trpv4	106.724	138.583	100.392	72.6226	33.8457	31.3574	2150.4	2510.76	2452.62	571.815	537.081	613.5	2506.68	2413.66	2080.09	2321.66	424.185	468.143	380.092	427.013	1163.21	1023.58	1138.55	248.724	143.14	162.958	782.711	341.384	709.027	117.552	112.753	141.369	39.4314	32.1417	56.4432	78.987	29.9712	29.9049	45.6152	46.5076	35.3754		-2.03154	1.16e-12	-2.44274	1.35537e-25	-2.5632	1.14944e-20	-2.2918	5.82446e-16	0.146777	0.985313
Klhl3	133.317	85.0514	141.289	171.871	99.5937	111.092	149.255	147.391	147.361	62.6969	57.0594	78.6197	102.683	102.663	100.132	72.7215	57.4394	63.8801	64.9956	51.3136	66.9158	74.8013	36.553	14.2908	8.78073	22.5059	39.385	30.6299	25.9536	33.6266	42.9986	34.3121	88.2614	100.309	127.26	234.468	84.2878	140.943	112.177	87.9948	87.4781		-1.15512	0.00637815	-0.664247	0.0642023	-1.93164	1.61213e-06	0.209986	0.713071	0.538406	0.729707
Tvp23b	1395.91	2150.15	1744.62	1451.86	1793.47	1605.14	2064.28	1757	1997.37	1991.23	1897.99	2114.4	2566.63	2445.19	1771.25	2054.96	1782.08	1781.27	2064.82	1905.83	3402.32	3360.06	2944.42	1532.46	2551.46	2540.39	1884.32	1861.46	2300.85	2280.5	2991.32	2061.1	732.898	473.633	684.147	1161.86	701.838	685.072	788.003	885.648	787.089		0.0450218	0.988836	-0.228834	0.379328	-0.549513	0.0254408	0.277294	0.313673	0.43043	0.581927
Dnajc7	5592.04	5395.51	5066.83	5646.77	5304.35	5139.99	7327.93	7103.44	6998.53	7589.14	7621.01	7394.5	6019.96	5984.09	6627.69	6245.78	6538.85	6430.1	6526.86	6484.9	3461.07	3914.38	3927.85	3986.79	3936.33	4603.87	4182.77	4743.07	3438.5	4234.82	3822.7	4099.98	11216.2	11090.5	10184.8	6645.28	11403.6	11012.7	9338.79	8987.06	11252.1		0.0768479	0.926577	0.0626764	0.781366	0.147844	0.485295	-0.0241576	0.949098	-0.160839	0.894391
Zfp385c	4.08368	6.20048	7.84793	3.51407	30.0751	5.62862	2.21873	1.09083	0.858739	3.43865	2.34768	9.23774	2.46936	5.62263	1.60133	4.19629	3.47947	1.08679	0	18.753	0	0	1.39181	0	16.3129	0	4.9725	11.5849	0	0	23.9179	6.90741	42.3447	23.5904	25.1772	14.2649	18.9185	12.3845	21.8774	37.919	21.0001		1.49256	0.509944	0.431666	0.844426	2.31165	0.102718	1.0287	0.466752	-0.905174	NA
Cacybp	4013.1	3088.54	3325.27	3765.93	3341.05	2887.81	7432.72	7098.47	7286.69	8252.18	8193.55	7492.7	5956.45	5664.72	6299.43	6074.4	8187.71	8220.64	7920.45	8045.28	8473.24	9122.43	7814.19	11328.9	10062.8	10880.8	8676.84	9189.47	9492.34	9164.62	9176.37	8971.7	10866.8	10020.8	9647.22	7949.53	10624.4	10259.9	8486.07	8588.36	11439.7		0.133802	0.689635	0.432	0.000107295	0.344414	0.011614	-0.00237493	1	-0.0826364	0.954624
Cluap1	363.44	377.395	302.672	327.485	324.408	343.474	423.135	493.998	426.502	523.11	480.585	478.488	340.416	357.683	403.772	412.721	523.233	491.885	468.339	491.659	427.85	533.648	700.728	404.325	590.54	452.452	593.769	637.296	504.257	747.926	702.544	787.569	589.026	538.935	543.571	422.18	655.238	574.916	594.349	595.837	540.017		0.140368	0.806897	0.381485	0.0213707	-0.199837	0.361694	0.365769	0.0500378	-0.0187869	1
Zswim7	248.9	276.526	243.054	247.049	248.858	270.391	153.006	127.026	136.169	135.707	122.878	155.013	100.95	98.909	114.066	128.476	131.899	134.633	138.931	132.939	281.71	267.053	237.94	335.497	361.833	313.825	203.281	324.556	297.164	462.168	524.079	492.284	335.144	325.851	487.343	427.907	402.816	362.076	410.598	427.044	313.367		-0.01281	1	0.274581	0.168852	0.361346	0.0534169	0.845875	1.41735e-07	0.0529696	0.99331
Pigl	240.592	275.25	216.055	199.409	151.673	215.827	334.869	233.504	320.797	230.181	307.214	222.008	477.371	322.22	399.075	357.87	329.988	338.273	472.696	549.742	483.04	372.411	369.875	517.553	440.235	421.543	434.584	503.882	462.273	523.451	496.088	549.071	861.298	903.476	1018.74	922.711	783.901	1012.29	1030.28	1072.36	975.704		-0.215194	0.643407	0.116632	0.626952	0.172144	0.482285	0.162526	0.492215	-0.0348848	0.999866
Ndufa2	1381.09	1336.54	1097.63	1049.14	1003.28	1080.01	682.571	741.885	719.144	720.526	778.71	726.167	646.232	656.143	652.655	770.112	765.532	731.058	691.266	664.695	1309.12	1392.38	1197.46	1317.21	1386.45	1314.47	1149.19	1140.08	1299.81	1206.63	1058.04	1124.91	913.633	838.737	1312.58	1370.82	1117.63	937.408	1025.82	1064.76	1047.71		0.0535866	0.952867	0.0630884	0.748962	0.0430526	0.873307	-0.0830571	0.671767	0.160413	0.875989
Pam16	143.992	68.7795	108.272	81.0682	76.3939	114.656	152.881	126.587	101.364	75.0523	105.291	122.568	96.3788	115.125	110.362	142.672	118.924	150.026	118.975	117.381	138.387	175.987	255.305	167.048	105.648	258.26	68.7266	70.7711	286.599	49.6911	132.868	155.716	120.349	119.684	140.356	107.163	135.029	117.631	226.619	115.263	100.659		-0.329359	0.853087	0.113696	0.882051	-0.100348	0.931167	-0.333285	0.599341	-0.0786396	1
Glis2	1923.15	1559.2	1947.21	1197.22	1198.71	1448.34	1584.17	1654.4	1873.28	1400.32	1218.31	1301.98	971.498	1357.49	958.052	1335.08	510.082	590.224	544.214	533.705	318.365	301.381	734.339	157.036	375.133	476.092	204.176	453.887	206.032	249.051	250.148	287.152	1287.52	1486.66	1504.58	1426.23	1067.73	854.079	1390.33	1817.86	1739.27		-0.378922	0.616611	-1.07316	0.000156946	-0.422075	0.29422	-0.130946	0.799103	-0.35061	0.884924
Cox6c	2251.52	2269.05	2087.04	2101.1	2213.69	2457.25	1894.15	1664.58	1669.31	1756.51	1885.36	1765.94	1952.6	1882.05	1988.46	1941.68	1653.14	1827.9	1746.62	1806.3	3585.26	3121.06	2938.11	2704.89	2756.86	2741.74	2896.97	2786.32	3199.98	2674.23	2767.29	2700.28	2818.22	2869.6	3784.87	2698.15	2364.66	2562.46	3315.29	3360.25	2701.05		0.0491058	0.934068	-0.143473	0.2154	-0.233038	0.0489536	-0.125694	0.337496	-0.312872	0.140609
Bicc1	3515.35	5142.48	4079.07	3403.52	5157.65	5260.49	480.806	570.858	418.38	450.246	456.806	382.713	430.474	448.627	313.137	469.445	302.12	308.431	345.983	321.6	332.739	240.274	422.119	188.501	237.501	194.913	402.27	469.359	339.392	432.061	417.515	316.979	100.677	82.3376	63.9227	153.074	70.361	76.5307	91.5196	67.0619	64.4283		-0.187639	0.883448	-0.378081	0.251497	-0.673179	0.0450157	-0.0510922	0.939341	0.283085	0.925124
Ube2z	5814.75	5594.17	5721.49	5661.46	5512.55	5517.06	4540.7	4473.61	4451.03	4518.5	4187.29	4194.71	4024.23	4183.43	4223.41	4012.45	4119.91	4265.18	3762.15	4128.28	4765.13	4760.65	4561.38	5588.78	5183.96	5112.95	5088.86	5502.75	5229.48	5887.44	6366.11	5983.06	4498.22	4841	4959.2	5171.49	5427.03	4745.34	4840.45	4395.7	4901.53		-0.0611084	0.723031	-0.0153034	0.873864	0.173637	0.00778986	0.205877	0.00097475	0.101788	0.690681
Gip	0	0	0	0	0	0	0	0.67567	0	0	0.727087	0	0	0	0.991876	0	0	0	0.847139	0	0	0	0	0	0	0	0	0	0	0	0	0	0	0	1.29958	1.26226	1.46479	3.06844	0	0	0		-0.0124286	NA	-0.010971	NA	0	NA	0	NA	0.50364	NA
Tmem87b	1359.46	1431.44	1259.9	1374.51	1332.22	1400.03	1894.1	1794.78	1760.87	1664.51	1609.76	1693.77	1692.98	1630.24	1748.09	1688.13	1525.3	1749.83	1629.21	1691.43	1772.45	1340.52	1687.57	1016.73	1055.28	882.602	1192.37	773.292	1074.45	880.11	1231.86	598.921	815.139	998.285	668.281	706.858	801.283	848.629	733.673	964.852	833.579		-0.133266	0.843796	-0.0359779	0.903311	-0.697535	0.000186932	-0.164444	0.494879	-0.0739659	0.985906
Anapc1	7733.72	7130.32	7788.73	10560.9	9705.28	8386.93	10790.3	9603.31	10447	11632.9	11171.5	11235.4	7420.16	7572.14	7835.02	8204.8	10283.6	10533	9896.26	9425.17	6707.18	6453.3	7372.74	8842.9	7163.48	8263.96	6638.09	5823.84	5531.69	5715.53	7686.06	5107.23	4228.91	5570.13	4844.39	5727.75	4467.76	4982.28	6148.86	5830.52	5092.62		0.142317	0.678852	0.370279	0.00208038	0.240874	0.116047	0.040873	0.856411	0.0515315	0.987451
Mertk	444.281	366.262	354.772	594.008	411.345	403.161	6.42146	17.4913	11.9338	14.1784	11.9208	10.7728	6.59931	10.819	15.443	11.5349	9.67076	9.43614	10.2341	12.9335	27.1002	17.3107	11.1232	0	4.50332	15.6251	13.432	30.9419	28.0568	92.1661	62.7739	90.197	134.625	162.502	184.357	166.251	170.075	162.979	141.49	179.74	159.843		-0.0515115	0.998677	0.0255728	0.994689	-1.64491	0.000995112	1.70431	2.9369e-08	0.0486747	1
Tsg101	2906.19	2843.77	2261.1	2868.76	2645.57	2633.4	1402.01	1361.99	1433.02	1231.73	1576.7	1478.91	1654.64	1642.5	1862.14	1805.03	2266.77	2099.96	2173.29	2219.8	3424.98	3132.48	2514.89	2982.15	3157.55	3465.21	3029.69	2819.74	3303.17	3024.15	2720.89	2941.33	1699.73	1832.69	1530.46	1143.89	1702.68	1916.4	1543.64	1243.8	1892.54		0.0298779	0.990447	0.330797	0.0338786	0.082162	0.758097	-0.0756671	0.758566	-0.0890519	0.968462
Hps5	1004.14	1316.25	1196.42	1025.61	1168.55	952.554	1143.69	1201.31	1344.44	1324.12	1076.06	1307.35	1221.28	1238.41	1131.24	1140.73	1008.26	936.454	1267.62	942.106	1197.68	790.885	1313.58	1404.35	762.771	608.36	782.513	667.057	684.772	673.397	797.647	665.744	891.087	669.229	569.01	767.698	820.26	899.587	949.912	851.701	768.016		0.00701456	1	-0.188735	0.468586	-0.253505	0.36421	0.00220722	1	0.224904	0.894391
Map3k4	1534.33	1483.37	1491.34	1566.78	1607.87	1351.45	1181.85	1337.53	1139.83	1376.09	1439.28	1472.23	1390.93	1339.86	1665.61	1436.3	1745.81	1650.42	1792.98	1656.71	782.573	663.772	800.346	918.521	931.64	1241.41	725.493	805.096	731.244	1385.59	1296.32	1232.74	2854.95	2485.39	2717.88	3327.01	2767.45	2906.39	2602.3	2537.73	2505.82		0.226015	0.1487	0.232478	0.0203902	0.458872	2.56815e-05	0.7921	8.57417e-15	0.160223	0.722465
Piezo1	13469.9	12947.2	14251.7	7441.87	6324.59	6815.37	21090.3	22255.6	18996.1	11887.2	11683.3	14390.3	16768.7	16652.2	15503	18176.5	9307.37	8180.02	9226.97	9430.24	5475.8	5264.22	4559.77	3619.97	4823.74	3483.75	3527.77	2194.84	3370.28	3161.99	2622.89	2477.6	7173.68	7450.6	6851.08	3147.91	5159.95	5914.97	4468.4	6433.66	6208.01		-0.711958	0.0185185	-0.890738	2.17179e-05	-0.357345	0.22011	-0.137376	0.697089	-0.591393	0.303585
Blk	1.01179	0	0	0	0	0.77476	0.916202	0	0	0	0	1.04035	0	0	0	0	0	0	0	0	0	0	0	0	0	0	0	0	0	0	0	0	0	0	0	0	0	0	0	0	0		-0.018468	NA	0	NA	0	NA	0	NA	0	NA
Rnf166	700.05	511.473	607.208	554.099	632.755	578.454	217.108	254.08	185.74	248.042	193.675	245.268	286.315	342.625	203.719	183.148	140.374	171.201	218.748	108.483	211.915	203.775	262.817	304.648	205.824	135.377	393.381	206.63	265.064	165.436	139.054	160.067	466.688	428.494	360.554	562.403	362.325	253.698	371.354	427.297	319.923		0.0611704	0.987352	-0.650257	0.0225399	-0.0745558	0.911106	-0.89237	0.00363064	-0.0916899	0.99331
Ankrd28	7360.51	5966.98	5814.25	5566.77	3762.68	4318.5	3218.98	3888.09	3924.05	3537.62	3309.36	3833.37	3338.95	3791.66	3812.08	3883.8	3871.82	4239.57	4029.23	4158.89	2420.1	3395.82	2305.97	3255.17	3356.81	3147.53	2811.97	2378.76	3855.9	3410.07	4696.84	5393.96	2449.03	2712.94	2164.26	1899.89	2481.95	2483.15	3050.89	2865.88	2733.33		-0.0465478	0.981773	0.136198	0.575601	0.264531	0.263583	0.57571	0.00425163	-0.0935907	0.977162
Ankrd52	5094.5	4387.77	4663.21	5752.52	4747.33	4660.95	3783.58	3620.73	3873.46	3900.5	3659.35	3837.44	3356.3	3927.83	3128.77	3400.41	3149.41	3466.55	3415.38	3392.16	1584.25	1224.52	1740.38	1384.01	1752.39	1680.64	1062.74	746.995	944.67	488.255	741.357	303.768	1101.69	1106.44	542.756	919.897	1032.24	1067.84	893.305	1286.28	1091.04		0.0151375	1	-0.0393193	0.94533	0.0821364	0.896093	-0.838183	0.00736444	0.134528	0.978393
Pkd2l2	12.4664	7.89881	10.1086	11.6675	7.46072	4.33759	8.10657	10.6588	7.03845	10.79	15.226	8.44271	9.66191	12.552	8.65007	3.76754	6.06503	8.1097	7.44214	10.0528	10.0096	4.32119	4.13707	1.8487	0	0.685789	1.09485	3.9406	3.02383	4.66218	15.4356	5.26143	32.1211	23.9947	20.4507	26.2415	17.0226	42.9574	43.7585	46.2215	23.9545		0.39881	0.87072	-0.0749336	0.959962	-2.2993	0.0224527	1.69727	0.0179076	0.157094	NA
Srp19	1300.07	1369.92	1380.73	1231.9	1224.01	1238.09	1610.26	1719.85	1617.74	1655.4	1651.97	1562.85	1314.03	1406.13	1343.5	1403.37	1560.61	1520.37	1474.93	1467.88	1915.11	1908.4	1884.93	1820.46	1958.33	2327.62	1704.82	1745.37	1661.6	1452.87	1408.23	1321.4	1202.83	1164.61	1287.75	1970.6	1298.12	1228.05	1234.85	1311.13	1184.24		-0.022753	0.995881	0.139877	0.439732	0.0966931	0.676959	-0.288378	0.0940369	0.299548	0.567545
Tmbim7	0	0	0	0	0	0	0	0	0	0	0	0	0	0	0	0	0	0	0	0	0	0	0	0	0	0	0	0	0	0	0	0	0	0	0	0	0	0	0	0	0		NA	NA	NA	NA	NA	NA	NA	NA	NA	NA
Clec4f	0	0	0	0	0	0	0	0	0	2.37402	0	0	0	0	0	0	0	0	0	0	0	0	0	0	0	0	0	0	0	0	0	0	0	0	0	3.18233	5.71425	0	0	0.897195	0		0.220342	NA	0	NA	0	NA	0	NA	0.616739	NA
Klra17	0	0	0	0	0	0	1.8324	0	2.12765	0	0	0	5.3534	5.57234	0.991876	2.2279	0	0	0	0	0	0	0	0	0	0	0	0	0	0	0	0	0	0	0	0	0	0	0	0	0		-0.441031	NA	-1.12933	NA	0	NA	0	NA	0	NA
Wdfy2	1992.31	2523.84	2324.89	1894.13	2035.82	2050.64	817.178	795.434	847.299	865.583	753.684	861.833	747.454	785.726	667.958	773.578	508.834	532.322	545.263	533.376	507	567.515	623.569	308.588	472.933	426.87	396.055	510.927	390.015	576.573	633.097	609.274	1081.16	1042.92	503.064	497.835	886.154	1027.13	534.969	526.881	996.089		0.0123161	1	-0.485099	0.125966	-0.487313	0.184582	0.484414	0.178122	-0.123054	0.985313
Rbsn	1924.99	1754.11	2037.65	1896.14	1797.32	1844.11	1610.76	1621.96	1689.18	1514.34	1563.69	1494.61	1549.4	1518.1	1604.88	1630.4	1689.92	1713.1	1491.46	1618.36	1225.07	1398.95	1582.71	2091.91	1649.69	1778.08	1140.09	1204.41	1470.33	1224.23	1110.95	1444.94	1576.5	1421.37	1213.89	1125.04	1870.48	1229	1774.28	1005.73	1422.25		-0.105715	0.890891	0.0464091	0.861998	0.390664	0.0429601	-0.0146924	0.987999	0.000102998	1
Mrps25	946.454	817.036	816.142	997.343	816.371	742.986	2177.06	2334.14	2137.45	2040.33	2069.84	1907.31	1933.63	2003.79	2175.62	2084.3	2085.94	2082.72	1955.42	2025.76	3071.78	3150.69	2693.14	2225.58	2214.8	2618.15	2069.56	1837.09	1978.47	1457.54	1405.59	1331.83	1154.61	1141.17	1161.49	1296.51	1376.24	1151.4	1093.36	995.805	1136.99		-0.143721	0.465183	-0.00873043	0.966738	-0.337194	0.00104568	-0.488005	8.4671e-07	0.145296	0.784427
Dguok	259.231	293.141	295.562	163.376	356.172	366.145	176.643	120.725	288.952	87.5775	166.954	185.935	185.832	274.629	180.002	244.3	288.679	187.813	297.572	239.791	127.388	177.311	246.008	284.837	227.958	280.198	317.225	311.928	424.593	308.198	186.028	202.759	449.544	430.677	365.872	305.562	262.835	470.674	437.169	384.302	405.737		-0.407848	0.611432	0.204174	0.655802	0.522875	0.192664	-0.591656	0.120149	-0.263017	0.939934
Camta1	263.225	326.03	250.445	272.114	288.909	414.27	247.272	192.544	198.044	148.323	184.387	230.516	106.469	156.755	243.853	147.61	208.744	185.036	167.946	106.273	305.772	378.967	406.109	492.147	583.414	292.958	360.527	237.268	575.14	421.192	386.223	413.999	649.146	520.181	980.035	492.087	458.35	561.18	761.667	743.135	563.958		-0.182614	0.918889	0.0274936	0.972735	0.320475	0.49868	0.0620887	0.935053	-0.500966	0.752153
Csf1	13352.9	12313.1	12835.7	10977	8530.78	8286.28	1127.87	1177.03	1231.31	1556.91	1476.09	1305.03	789.135	876.018	476.194	708.09	424.783	487.064	396.066	395.786	172.034	179.665	288.665	197.708	127.901	71.0815	348.764	260.21	335.862	202.912	296.409	287.471	10.9097	26.3589	7.73323	28.425	33.073	11.4868	11.9164	3.3882	13.6463		0.292194	0.783283	-0.737866	0.0241415	-0.690325	0.0772071	-0.262731	0.56878	0.703762	0.75614
Strip1	2063.09	2099.61	1975.49	2572.24	2073.53	2046.42	1025.89	1275.3	1163.62	1314.25	1806.49	1265.82	1302.59	1376.08	1147.28	1038	1467.34	1193.04	1121.44	1450.14	813.618	1179.51	1268.52	951.841	1006.44	1420.14	1483.94	1099.89	963.904	1257.02	1231.13	1274.64	1811.28	1575.66	1446.51	1273.81	1585.98	1372.13	1469.87	1822.4	1513.48		0.33829	0.29661	0.108636	0.671392	0.0499745	0.907474	0.0858866	0.774536	-0.190736	0.89616
Kif1a	1881.11	2006.86	1339.35	493.306	320.94	766.409	776.782	1140.53	489.263	136.47	217.383	287.861	1295.43	1541.18	664.483	973.383	36.3301	25.601	25.3642	133.348	229.568	166.203	631.604	69.1888	35.3138	182.415	198.745	169.87	376.39	21.6652	9.20005	125.202	177.477	187.077	92.6471	171.793	408.35	267.888	44.0003	38.4916	387.541		-1.80323	0.0933448	-4.18151	1.20636e-10	-1.74221	0.041145	-2.24724	0.00564769	0.839322	0.884924
Alx3	48.1949	47.1379	36.5251	38.4339	59.4218	48.8995	5.50731	7.6194	1.59866	2.74352	2.18527	3.12679	11.3605	5.39981	2.98109	11.0317	0	2.02321	3.28364	0.979289	2.76693	0	2.59106	0	10.1143	1.9328	0.514278	3.45417	3.97704	0	0	0	0	0	0.976476	2.84531	0	2.30556	2.0364	0	0		-0.77433	0.779004	-2.47836	0.0135513	0.308995	0.882995	-2.99989	0.0151534	1.47154	NA
Slc25a11	1943.76	1811.71	1960	1713.3	1950.42	1829.44	849.879	921.543	880.705	1080.16	1103.88	1038.83	707.192	787.737	935.068	789.083	892.423	888.374	954.274	903.349	1175.99	1647.67	1199.99	1946.77	1932.82	1519.69	2076.3	1882.51	1930.4	2036.75	2182.35	2117.27	1516.31	1458.54	2051.07	1362.47	1575.88	1288.25	1749.58	1641.99	1540.81		0.280659	0.216901	0.178117	0.264102	0.423557	0.00508647	0.105271	0.587869	-0.250055	0.647057
Chrne	0	0	0	0	0	1.65769	0	3.96823	0	0	0.311833	0	0	0	0	0	0	0.577415	0	2.78862	0	0	3.68914	0	2.55416	0	0	0	0	3.56347	19.1149	22.998	0	0.626686	0	13.1774	0	0	2.89942	1.221	0.507158		-1.57678	NA	1.33234	NA	-0.263024	0.961687	4.50075	0.0181559	2.32154	NA
Cmc2	290.962	165.654	217.162	178.579	193.521	221.263	281.112	198.36	274.332	226.101	282.214	263.513	308.059	281.379	234.969	277.661	292.161	269.405	278.082	349.667	501.719	524.313	605.085	498.03	482.684	527.989	391.783	424.237	388.681	325.679	314.472	291.111	207.797	229.101	349.958	386.152	264.598	209.21	190.996	306.917	307.17		0.0366963	0.994942	0.110621	0.738704	-0.111525	0.779143	-0.367596	0.182251	0.133818	0.966798
Chfr	909.636	1153.96	1134.03	1134.78	1133.01	939.849	1695.54	1383.42	1654.42	1399.5	1457.36	1550.28	1709.57	1656.2	1844.34	1673.47	1898.76	1698.66	2092.18	1913.32	1801.97	1899.81	2091.49	3415.18	2176.86	2347.21	2131.14	2838.28	2403.52	1814.76	1728.24	2248.11	3450.48	3175.02	2844.87	1895.82	3340.64	2926.3	2934.97	2665.22	3185.16		-0.102282	0.916686	0.141616	0.55785	0.452913	0.0322475	-0.347685	0.109916	-0.214628	0.883025
Ceacam16	0	0	8.0405	0	0	0	0	0	0	0	0	0	3.2892	0	0	0	0	0	0	0	0	0	0	0	0	0	2.03045	0	0	1.23518	0	0	20.4457	23.0948	7.71056	15.9144	7.6044	4.55135	45.2036	41.0498	4.385		0	1	-1.01334	0.675938	0	1	-0.470242	0.83383	-0.71229	NA
Hoxa2	148.733	156.918	141.944	150.189	249.643	198.338	21.9889	30.4051	14.8935	49.2928	37.0814	32.251	61.9465	71.0473	37.6913	37.8744	35.3455	41.7362	27.1085	39.7514	68.1259	28.5577	42.243	35.3899	20.0052	22.2936	106.774	73.5538	109.641	35.8076	43.2103	61.3985	0	7.30607	0	6.31132	4.39436	0	1.35511	0	1.18252		0.79311	0.241046	-0.523667	0.257695	-0.810502	0.0847259	-1.04831	0.0110764	0.549805	0.951585
Adam28	8.09456	21.9472	25.2784	18.5021	15.7013	18.5948	26.5707	14.1895	14.894	23.7343	15.2693	20.8077	17.5903	23.6832	25.7896	28.9636	17.2422	10.771	28.8036	19.5505	18.413	20.8401	17.2426	2.12346	16.5265	6.85978	25.3253	14.7112	12.8548	16.6552	27.1616	16.4465	18.9435	32.1477	5.19848	15.1476	13.1835	12.2741	20.3273	17.0823	16.5557		0.108839	0.986694	-0.311568	0.612541	-1.14743	0.0611073	0.192973	0.81201	-0.435546	NA
Ankrd53	0	0	0	0	0	0	0	0.67567	0	0	0	0	0	0	0	1.48527	0.862086	0	0	0	0	0	0	0	0	0	0	0	0	0	0	0	0	0	0	0	0	0	0	0	0		-0.121607	NA	-0.109675	NA	0	NA	0	NA	0	NA
Tex261	2098.78	1687.38	2021.2	2328.47	2358.17	2037.41	2704.94	2212.91	2409.45	2501.52	2286.22	2649.7	2373.62	2654.13	2496.65	2225.29	2755.91	2287.27	2684.95	2876.34	3510	4595.05	3182.62	3465.03	3182.44	3308.93	2612.11	2209.16	2702.23	1077.53	976.075	706.709	969.902	1096.13	1378.71	1570.57	1048.45	815.347	1173.54	773.955	1026.11		0.0214442	0.999654	0.118197	0.675557	-0.180058	0.542261	-1.441	1.64528e-12	-0.00542574	1
Fam120b	1579.2	1547.62	1568.52	1391.31	1387.27	1378.94	2049.58	2068.11	1960.96	1861.5	1815.47	1767.07	2113.75	2167.5	2061.27	2078.27	1837.25	1739.59	1863.18	1822.54	1918.28	1563.92	1843.6	1352	1316.43	1418.39	1292.45	1001.45	1220.04	840.889	987.383	884.348	702.709	657.067	396.118	540.715	531.234	704.768	413.296	370.471	596.841		-0.158679	0.707476	-0.213184	0.19753	-0.380809	0.0253096	-0.372444	0.0280849	0.0180687	1
Tbp	788.857	742.552	637.078	733.062	742.376	678.412	504.561	577.325	709.909	695.212	654.065	713.867	688.682	564.553	636.402	571.842	834.619	715.858	762.952	799.258	725.974	534.528	817.218	1011.84	972.966	802.557	760.896	923.538	915.594	974.254	1127.9	989.73	1393.38	1417.65	1047.45	1255.94	1213.6	1199.52	1324.75	1244.61	1019.25		0.20567	0.561272	0.338311	0.0291495	0.427173	0.0132957	0.251005	0.173233	-0.0699632	0.980058
Psmb1	5479.98	5533.42	5051.92	4605.81	4863.75	4798.61	5089.31	4988.39	4864.08	5039.94	5156.48	4524.42	5022.82	4987.39	4651.4	5082.27	4445.86	4622.85	4391.57	4668.82	11037.9	10440	9400.68	8748.89	9770.3	9488.84	9465.87	9590.72	10658.7	10913.2	11674.6	11580	5145.23	5310.81	6808.03	6225.45	5779.19	5578.01	5517.29	5434.39	5553.03		-0.021045	0.985653	-0.123221	0.237812	-0.140731	0.221245	0.201252	0.0557908	0.0261872	0.996911
Pdcd2	610.896	527.613	537.761	554.453	439.058	449.167	1387.34	1428.09	1322.2	1327.7	1227.53	1144.61	1379.47	1396.41	1301	1297.15	1352.5	1325.28	1108.46	1330.04	2801.36	2581.26	2308.69	2190.87	1927.08	2132.52	1832.6	2115.54	2285.46	2126.78	2475.94	2672.91	1240.46	1273.52	1149.98	736.184	1110.29	1169.91	1022.01	963.005	1268.93		-0.160448	0.6856	-0.070663	0.73731	-0.298402	0.0792703	0.222204	0.207978	-0.282528	0.59773
Dll1	21.9653	38.9885	9.60776	53.7642	36.5654	28.8873	5.60499	10.3133	8.47846	1.71826	4.60073	16.2477	23.6001	7.21124	32.8176	15.5793	10.5234	5.70209	24.0201	25.235	16.5095	7.26427	2.02847	4.05046	17.2572	23.0317	24.8383	27.0093	46.222	81.6302	21.4962	163.369	723.19	896.979	193.027	482.902	893.743	1103.3	196.064	155.883	711.471		-0.422647	0.883225	-0.275191	0.796719	0.797932	0.460113	1.36486	0.0849967	0.434236	0.955181
Nol3	35.4126	44.9903	56.3885	9.79491	22.7662	21.6933	21.9889	18.9187	23.4041	13.3882	7.27087	12.4842	31.3557	45.9718	28.7644	47.5286	25.0005	10.7706	19.4842	18.8982	34.9836	71.0084	58.6229	24.0652	13.0469	12.0043	78.7114	34.9381	46.8808	21.6511	15.4323	13.1568	8.74289	21.9182	12.9958	15.1472	8.78871	10.7395	16.2613	18.5052	11.8252		-0.92784	0.214868	-1.015	0.0155924	-1.70418	0.000128784	-1.65015	0.000192522	-0.302731	0.968462
Fhod1	1788.2	1435.99	1820.4	1772.5	1559.32	1714.88	230.129	177.042	174.541	186.857	258.219	228.466	145.778	161.5	140.795	162.398	153.399	132.316	180.254	283.725	250.051	123.874	54.9425	325.624	208.963	102.495	80.1111	99.9817	118.631	159.681	184.47	112.856	701.848	625.397	421.061	738.997	796.087	542.859	556.471	642.485	594.716		0.208865	0.902783	0.28886	0.538623	0.619839	0.151992	0.609905	0.143731	0.246366	0.951122
Plekhg4	79.4629	102.579	179.856	106.067	145.844	248.722	4.3412	11.1723	9.77971	8.04807	23.9767	11.0913	4.5947	1.04619	4.39137	63.9304	14.6093	6.37926	7.06619	7.13289	1.88225	0	0	0	0	0	5.22079	9.6667	0	24.5541	11.3339	16.2345	63.0989	36.8561	41.2076	86.6551	16.7036	43.2901	44.913	49.797	37.9497		0.662735	0.80613	-0.522425	0.815192	-1.10567	0.323927	1.64625	0.0708228	0.0441481	1
Slc9a5	322.26	281.089	361.011	327.377	317.888	389.846	103.661	80.6602	96.1281	95.2955	84.1184	86.8	45.4774	42.3688	38.5698	54.1363	42.4033	43.7934	33.9223	49.4434	0	0	15.0688	0.758326	15.1893	8.67286	12.63	21.4066	10.6079	91.5775	167.19	150.576	615.499	560.694	389.531	319.674	445.71	552.459	392.967	527.998	434.998		-0.0709085	0.990184	-0.0953148	0.885603	0.650046	0.359101	3.15894	2.33115e-15	-0.246292	0.951585
Elmo3	50.0262	35.9358	44.4606	48.0636	45.248	56.5036	13.6984	7.39812	16.6726	17.1633	5.47326	13.3425	17.7808	20.357	61.8182	27.777	42.0638	35.6104	57.3324	45.5475	44.3139	69.1205	108.207	107.872	143.295	225.626	116.651	220.086	157.937	258.454	236.478	415.351	90.7514	34.9911	88.0681	41.155	86.5198	71.6151	41.5468	55.6672	50.4869		-0.0386326	1	0.524423	0.327014	1.08817	0.0297797	0.863593	0.0832077	-0.105868	0.998619
Stc1	1161.53	1423.23	1084.99	1361.49	1026.05	939.009	42.1453	40.5402	21.2765	38.9474	39.2627	60.3405	42.0625	48.7579	20.8294	27.4775	11.2071	13.4633	19.4842	7.81994	25.7774	24.6986	28.4494	25.4808	5.21875	2.57234	26.6934	27.5827	34.0264	31.644	14.1977	14.2532	17.4858	10.2285	3.89874	2.52453	19.0422	18.4106	0	1.42348	5.91258		0.390095	0.871747	-1.39258	0.0236068	-1.16532	0.104163	-0.535638	0.500542	0.309577	0.979674
4931428F04Rik	270.417	286.771	283.026	365.779	390.781	399.475	370.837	393.363	373.235	431.243	427.299	378.599	560.395	583.929	618.626	528.007	859.082	824.043	884.93	862.745	312.75	430.575	299.667	511.468	387.555	433.079	431.963	317.423	254.902	222.692	143.33	186.239	470.655	553.078	344.553	551.365	343.576	393.276	435.987	543.136	443.381		0.121625	0.897617	0.582295	0.00138635	0.351557	0.140816	-0.86637	3.56691e-05	-0.0860976	0.983717
Tppp3	125.269	119.58	139.306	63.35	93.3167	60.2039	2971.29	3208.1	3154.55	1313.96	1235.2	1290.62	3534.55	3698.75	4212.68	3647.8	2109	2095.6	2028.63	2146.05	4313.86	5334.9	4178.32	3020.92	2136.26	2620.59	2759.23	1898.1	2735.58	626.797	661.961	471.9	148.825	130.865	92.7135	23.9432	117.43	78.8117	76.882	97.7406	135.319		-1.26513	0.00458942	-0.839983	0.0185377	-0.819533	0.0509648	-2.04279	2.5762e-08	-0.766618	0.572726
Msh3	685.251	523.546	613.686	692.433	553.949	583.301	651.383	592.488	666.46	671.649	801.699	647.832	740.331	853.653	804.202	749.142	1036.13	984.101	1026.75	1080.55	800.011	681.337	672.937	865.606	824.284	902.361	820.94	1022	838.383	965.235	992.925	976.58	2034.2	1695.84	1579.08	1588.02	1891.9	2250.27	1636.3	1971.75	1954.02		0.152472	0.672669	0.39501	0.00173815	0.269626	0.0908879	0.13171	0.461695	0.110068	0.936307
Adamts13	0	0	0	0.947505	0	2.69805	2.39296	1.76473	3.7047	0	0.633009	0	2.01763	3.6385	11.095	4.48619	0	1.17213	0.737528	1.70203	2.4045	43.6366	0	0	0	0	0.595887	0	0	0	0	1.90908	12.8801	0	1.13143	0.832529	0	2.67141	0	0.938859	1.02951		-2.15189	NA	-1.96445	NA	-4.573	0.0109695	0.698082	0.780266	-0.837727	NA
Tmem208	487.836	455.6	448.163	414.069	381.733	389.804	555.348	503.224	567.648	475.319	540.835	529.458	599.971	570.276	454.085	588.721	494.954	494.924	450.974	506.377	1172.64	1046.71	1134.39	836.499	763.522	854.756	830.345	736.969	783.082	554.405	473.931	560.431	553.469	464.743	504.689	517.776	538.825	490.654	429.433	481.196	466.674		-0.0725874	0.86952	-0.186468	0.0922331	-0.448586	1.20117e-05	-0.571415	2.86993e-08	0.0232477	0.999866
E2f4	1495.73	1434.61	1350.28	1610.91	1332.61	1294.52	796.829	805.884	953.146	1129.46	1073.5	1105.08	907.393	836.774	1085.02	972.07	1547.26	1436.96	1511.12	1453.61	577.554	747.043	698.767	1218.85	1378.76	1468.23	1136.12	1305.94	946.848	1303.05	1231.97	1318.65	3711.77	3830.86	4375.87	2997.52	3767.51	3351.45	4094.17	4063.22	3993.64		0.373235	0.0277504	0.646759	6.07388e-09	1.0024	1.87864e-15	0.185704	0.23433	-0.236752	0.598292
Surf4	13404.7	12985.2	13721.4	11897.6	12812.9	13395.5	6106.02	7188.16	6791.22	5615.19	5486.09	5159.07	6450.45	6552.16	6855.35	6493.27	5053.3	5611.98	5138.46	4578.76	9812.5	10410.6	8586.28	6907.74	7325.3	6625.44	7329.49	6712.64	7356.07	6031.7	7180.95	5299.07	2264.96	2525.91	2870.51	2732.22	2254.87	2686.28	2702.61	2281.84	2912.22		-0.304192	0.0503653	-0.372632	0.000329608	-0.465317	8.35667e-05	-0.208452	0.116227	0.00120387	1
Surf2	697.427	619.385	531.155	714.797	467.051	451.224	2238.28	2237.08	2297.92	1916.21	2003.81	1825.42	1571.89	1592.64	1797.27	1628.58	1817.05	1863.73	1639.48	1777.77	1479.28	1298.23	1476.72	1008.11	1015.92	1155.61	1084.35	818.482	858.548	648.708	589.134	481.329	788.511	753.776	808.309	969.475	843.445	790.731	676.853	787.168	882.698		-0.236631	0.33758	0.106185	0.546102	-0.419042	0.00567136	-0.680709	1.98172e-06	0.148305	0.894464
Dnajb9	1071.38	965.596	1029.3	744.134	769.633	795.491	463.196	619.796	453.734	407.147	421.272	351.545	744.048	802.309	554.012	672.837	414.752	424.807	433.508	374.741	1149.18	972.167	1071.64	414.401	500.933	523.616	826.429	819.433	1039.11	772.555	755.529	798.113	847.585	692.401	673.865	720.848	438.979	541.187	563.694	486.884	750.321		-0.380006	0.315123	-0.74487	0.000129204	-1.14536	8.69159e-08	-0.20645	0.464149	-0.381225	0.653379
Naf1	1039.78	817.706	686.486	1176.99	808.848	830.753	1655.01	1675.82	1914.68	2002.97	2004.8	2422.71	1916.64	2287.32	1759.79	1568.54	2106.28	2265.86	2394.89	2257.92	1106.05	1260.89	1034.93	1519.41	1426.03	1603.99	1149.03	1264.52	1094.51	1096.5	1113.31	1136.91	1825.24	2063.54	1499.92	887.71	1774.96	1811.33	1802.26	1742.52	2059.66		0.292238	0.550253	0.268995	0.274179	0.41742	0.108387	-0.0675492	0.862005	-0.268119	0.859215
Yes1	1464.48	1377.58	1195.43	1696.08	1475.67	1507.25	3825.21	3855.39	3888.94	4465.1	4323.39	4401.83	3713.69	3603.47	3645.49	3487.45	4292.49	4461.97	4160.35	4251.95	3129.5	2878.03	3201.96	2467.75	3215.73	3104.7	2965.06	2524.69	2811.14	2572.99	3055.05	3033.26	1692.62	1886.2	1062.65	1176.33	1383.53	1419.48	1267.51	1153.52	1486.47		0.188816	0.542427	0.247828	0.0876207	-0.067651	0.785632	0.0609527	0.789124	-0.221297	0.738801
Ppp1cb	9720.7	9457.53	9417.62	9858.45	9779.97	9190.48	6779.76	7437.35	6914.57	8003.67	7788.94	7478.62	6631.24	6501.92	6553.94	6359.76	7240.18	7219.64	6986.32	6910.33	12237.8	11809.5	10864.3	12963.9	13286.6	12763.3	12639.5	14225.5	13394.4	16320.4	17507.8	17645.8	7586.49	8670.08	7815.58	6291.68	8512.98	9123.31	7474.59	6712.41	8198.35		0.139	0.553454	0.122322	0.308135	0.160124	0.21432	0.354212	0.00132767	-0.00900223	1
Gorasp2	4661.99	4707.36	4731.95	5034.38	4308.08	4396.81	5701.92	5942.15	5785.65	5568.23	5169.41	5272.49	4809.07	5039.5	5304.72	4690.85	4894.89	5165.25	4525.57	4930.9	6536.86	5637.59	6138.93	6225.9	5745.25	5604.61	4709.75	4094.4	4913.7	4028.21	5163.9	3819.07	1554.88	1588.18	2159.96	1942.37	1450.2	1924.38	2201.12	1932.55	2163.06		-0.122311	0.784494	-0.0244391	0.91742	-0.0590557	0.813139	-0.0757993	0.718336	0.0028745	1
Tsen15	446.652	460.613	449.86	495.92	626.55	602.375	357.081	358.075	383.923	553.885	606.092	518.796	320.925	315.445	296.738	296.143	487.688	503.199	519.02	532.599	556.121	405.145	531.187	824.558	696.784	974.89	498.734	506.109	593.673	589.29	717.341	860.957	373.812	561.316	406.992	530.268	425.05	496.716	395.42	431.645	452.891		0.612317	0.00115635	0.732735	2.78881e-07	0.742894	3.94372e-06	0.434868	0.0110683	0.117866	0.951122
Oc90	0	0	0	0	0	0	2.75003	2.02806	0	0	2.08443	2.23689	0.548118	0	0	0	15.6497	10.6142	10.2995	4.67051	13.8165	0	2.4715	113.469	241.62	99.1323	25	24.578	49.2493	228.269	329.042	267.214	0.998783	0	5.91444	32.7525	2.09964	6.90757	6.53678	17.2605	2.80921		-0.153312	1	4.12862	0.00100137	4.41307	9.5119e-05	2.79801	0.0150882	2.23845	0.573247
Efr3a	2724.13	3308.06	2585.78	2870.96	2202.28	2306.19	3397.53	2856.09	3078.12	3603.59	3801.09	3226.64	2564.83	3076.24	3108.51	2928.41	3164.99	2947.74	3509.17	3212.36	3066.3	3482.97	3322.83	3309.27	4222.88	3665.35	3399.53	3710.76	3264.38	3620.6	4926.38	4018.51	6427.55	7119.19	5416.69	4933.8	4255.59	6457.68	5213.66	6843.24	5356.32		0.18799	0.595687	0.136184	0.459921	0.181245	0.356538	0.276232	0.115149	-0.2774	0.626375
Trappc2l	536.564	430.742	504.942	313.184	377.02	373.854	242.156	282.91	306.086	220.692	257.83	252.785	332.871	277.759	258.667	373.579	255.358	225.907	236.953	224.057	787.156	606.94	614.849	380.127	543.137	367.363	466.244	475.376	441.702	742.791	498.667	349.63	594.182	617.933	611.542	464.419	667.002	568.897	471.42	513.708	552.935		-0.184434	0.799641	-0.400456	0.0727996	-0.637564	0.00563081	0.196807	0.487471	-0.103158	0.97792
Acsf3	396.397	441.309	399.374	370.983	392.483	453.396	424.614	398.284	443.86	360.801	419.643	365.411	484.546	513.206	539.194	516.518	490.054	543.842	490.58	516.907	415.412	483.474	459.367	570.04	444.873	534.806	422.392	424.819	438.367	457.292	472.123	362.932	398.344	429.252	471.344	627.349	405.18	372.601	392.174	418.452	398.622		-0.142274	0.783283	-0.0100218	0.981314	0.190101	0.355936	0.0119747	0.993644	0.117112	0.951122
Ddx19a	2528.17	2521	2511.3	3066.58	3054.43	2846.54	3483.89	3450.33	3332.22	3818.79	3659.06	3613.93	3212.89	3214.54	3492.17	3040.87	3908.04	3606.16	3611.74	3559.16	3971.63	3870.07	4004.6	4814.04	4313.05	4129.9	3782.97	3156.29	3570.71	2609.28	2918.74	3023.95	1735.82	1858.83	2102.93	1561.87	1983.06	1834.82	2078.07	1724.64	2089.32		0.111637	0.603974	0.180502	0.0462725	0.162412	0.129382	-0.298021	0.00191226	-0.0855572	0.920782
Galns	563.268	402.891	603.956	420.329	665.213	429.725	139.964	143.327	138.094	139.6	138.842	130.033	146.702	157.193	148.328	172.751	226.452	125.039	257.357	136.072	131.896	212.003	217.004	169.105	167.602	176.387	193.079	193.925	204.115	322.954	353.627	379.18	134.067	158.539	144.401	195.021	119.513	114.524	341.393	134.676	207.407		-0.0440621	0.996914	0.226345	0.618089	-0.126972	0.837129	0.827394	0.0200209	-0.0224833	1
Gata2	970.012	970.755	981.955	1085.09	1181.42	1157.44	620.013	553.641	527.997	195.291	189.223	187.306	636.995	557.078	323.865	417.707	107.322	107.485	148.908	198.073	407.934	336.851	352.597	88.3388	53.3597	164.652	567.451	362.949	500.693	144.228	103.849	61.6566	22.3482	17.0747	4.74562	7.37495	12.8373	4.48195	9.79149	3.11883	7.77264		-1.54959	0.000901151	-1.79157	5.51602e-07	-1.81715	1.27288e-05	-2.17868	6.7994e-08	-0.774295	0.7665
C8g	6.15129	11.3699	11.1173	3.51728	15.6874	21.3247	1.06624	3.93159	2.36202	3.15275	1.872	4.17919	20.1432	14.779	6.84795	9.16575	3.00979	4.98214	9.40459	3.7919	4.08814	7.99731	19.4298	5.23846	14.3666	14.8601	40.0185	37.4259	12.8714	26.6803	47.0566	25.155	39.8237	25.6665	44.8282	35.3602	43.8247	42.2262	45.1316	68.1317	32.2486		0.23115	0.984721	-1.09654	0.127057	0.149794	0.912628	0.142466	0.8803	0.123162	0.998531
Entpd2	17.2462	11.1095	5.74169	13.0139	26.5407	13.073	2.31895	4.5604	1.97164	3.08055	1.22686	5.64014	9.67837	5.8766	6.43404	5.63893	20.1814	3.74284	7.14716	7.14734	19.4178	8.46534	16.7288	5.9031	5.13679	44.9334	32.3375	31.8037	37.6387	25.2923	47.9133	126.115	11.0643	14.8948	14.2536	30.8835	16.0656	23.2991	13.7194	20.4164	12.9697		0.0219651	1	0.185097	0.886575	-0.174078	0.905964	0.849672	0.239751	0.777682	0.870103
Rabl6	1803.96	1604.81	1944.76	1979.1	2356.21	2092.42	2941.89	2864.19	2336.73	2851.11	2457.55	2588.24	2972.51	2895.44	2874.41	2609.52	3165.82	3060.73	2590.87	2649.5	1713.73	2113.22	1412.37	1622.65	2271.78	1608.28	1546.51	895.758	1385.63	1049.71	2104.43	1515.93	2017.61	1596.5	2382.08	1614.04	2236.48	1671.72	2431.96	2339.93	2069.37		-0.0439626	0.989411	0.0135571	0.982322	0.0695068	0.876514	0.285457	0.297452	-0.118616	0.971589
Ptgds	0	0	0	0	0	0.812128	0	0	1.11513	0	0	0	0	2.92055	0	2.65291	0	0	0.887999	0.683093	0	0.809058	3.61473	0	0	0	0	3.85508	5.54829	1.7458	0	0	12.2194	6.12677	15.99	14.3345	18.6998	14.474	7.10234	8.95282	14.8746		-0.847962	0.903687	-1.2602	0.396943	-2.36958	0.0840472	-2.03306	0.136295	0.44059	NA
Edf1	2030.72	2012.72	2090.19	1889.58	1990.63	1828.4	2717.89	3037.68	3053.86	2874.82	2959.43	2656.38	3112.98	3072.95	2899.83	2972.99	2909.1	2839.16	2713.02	2701.82	2578.73	3337.47	2734.71	3618.06	2621.81	2893.85	2439.58	2139.56	2166.55	1975.22	1446.07	1665.45	1667.12	1811.28	2372.97	2113.69	1669.24	1638.36	1785.75	1855.06	1863.21		-0.0528017	0.949784	-0.111352	0.489912	0.0783133	0.708327	-0.407942	0.00364423	-0.109976	0.933167
Clic3	2.31031	0	0.739985	0.828358	0	0	8.55606	14.3563	20.7171	1.62372	1.455	2.08188	102.503	112.328	78.9161	39.318	6.32554	4.01443	11.0575	3.04281	60.1586	57.2903	110.134	0	19.0759	30.0761	53.2104	57.0365	61.5343	4.96603	11.2761	9.84436	0	0	0	4.03855	5.86245	0	2.06283	0	0		-2.81876	0.0121292	-3.73212	7.6015e-07	-2.15428	0.0163273	-2.58621	0.00284134	2.6296	0.443912
Npdc1	540.886	606.057	589.894	346.346	343.778	430.357	159.144	86.0325	157.633	65.3567	114.775	145.503	318.879	329.109	230.629	323.379	140.129	128.841	186.796	172.238	358.298	321.14	434.56	317.08	224.385	159.233	588.413	360.177	438.484	279.042	337.659	228.912	575.787	543.949	458.781	424.83	582.153	362.365	532.078	553.018	585.81		-0.313074	0.667375	-0.928698	0.000155318	-0.664356	0.0266677	-0.707211	0.0142408	-0.203674	0.942447
Fbxw5	955.715	1100.14	1172.25	1111.92	1231.74	1175.63	521.869	475.786	499.044	474.649	543.751	499.603	559.388	447.749	480.664	455.105	534.198	439.311	427.599	490.073	566.368	556.752	645.44	623.824	549.485	561.055	481.01	778.802	519.522	482.496	436.124	668.502	1004.87	700.197	771.009	1058.32	570.147	657.758	819.016	1106.7	717.142		0.0205832	0.999654	-0.0389847	0.911406	-0.0277537	0.982826	-0.164697	0.557751	-0.111875	0.970302
Slc25a13	1030.14	897.281	1147.55	1468.46	787.037	1117.91	5004.69	4440.93	4650.31	5144.56	4657.11	4948.3	5131.09	4258.61	4862.09	4574.71	5864.33	5494.41	5424.8	5152.61	8424.97	8733.88	8531.63	8654.5	9297.2	8577.8	7103.92	8074.26	7745.1	9345.5	9099.8	9080.97	2951.72	3083.34	4047.99	3930.29	3316.95	3381.99	4573.2	3226.59	2857.84		0.0653255	0.959653	0.221713	0.284286	0.0461937	0.915154	0.263208	0.238198	0.0759207	0.985313
Ube2i	5967.24	4954.77	5349.2	5120.93	5018.46	5229.6	4618.81	4760.61	4093.9	4479.22	4637.84	4800.34	3736.14	3770.48	4172.48	4014.78	4336.54	4537.95	4101.62	4449.85	4969.12	5144.2	4703.34	5319.17	5320.94	5270.44	4469.04	4839.22	4279.08	4755.66	4535.27	4309.64	5695.36	5078.83	5160.5	3935.78	5315.4	5167.09	4958.44	4957.16	6392.96		0.0463829	0.964594	0.150571	0.366363	0.102554	0.632178	0.00163199	1	-0.144235	0.896869
Tsr3	619.215	514.646	525.969	583.341	527.547	542.332	477.341	458.78	465.954	481.974	438.433	479.603	381.621	381.705	456.263	470.088	498.286	525.069	505.742	480.927	483.326	568.839	602.609	570.486	659.302	625.079	686.501	652.79	739.507	791.099	769.144	722.528	839.318	805.129	1165.72	1768.43	965.293	794.726	964.837	1006.4	847.864		-0.00215725	1	0.247907	0.330685	0.163275	0.618585	0.134543	0.676696	0.327947	0.746263
Unkl	484.072	622.297	692.724	604.16	636.05	619.965	441.642	420.034	514.854	487.193	560.24	477.013	408.578	376.962	460.555	416.586	573.274	622.329	557.541	538.301	466.659	314.487	237.401	887.643	283.06	339.891	292.264	418.869	291.94	364.767	451.508	369.923	524.784	791.586	742.746	727.354	563.346	822.2	816.17	692.096	657.532		0.147389	0.918889	0.458022	0.115676	0.564136	0.0860457	0.242312	0.525358	0.0367437	1
Lrrk1	1680.99	1665.06	1536.56	1126.68	1054.32	926.391	1090.52	737.893	1113.64	964.433	596.559	957.23	934.663	649.781	860.138	811.325	593.324	531.711	638.575	738.247	252.6	253.635	344.568	272.218	174.734	222.847	181.122	122.909	395.442	91.5863	47.3335	37.9438	53.4209	59.866	29.0054	81.8603	112.81	21.8629	32.966	45.1729	78.5319		-0.220886	0.906785	-0.371446	0.418989	-0.342488	0.531528	-1.95163	9.47965e-07	0.508981	0.882741
Aldh1a3	25.1283	23.0424	31.3097	23.3373	35.7796	33.1228	39.3674	42.2817	52.7856	20.0127	39.1596	45.2233	53.4572	61.261	37.9915	58.1459	21.8431	26.7076	20.9224	24.5978	33.2742	27.7631	43.42	95.9546	73.5553	19.8171	77.8478	26.5386	51.0309	17.8917	27.15	11.8604	61.7053	59.7693	22.4341	38.146	23.7893	48.0018	34.3589	49.0684	27.6617		-0.369006	0.832726	-1.15	0.0139485	0.829936	0.147196	-1.44347	0.00658481	-0.387127	0.942447
Actn1	34566.5	31980.9	30231.6	42367.5	25212.1	26288.2	7223.9	6948.84	6513.4	7571.71	5901.73	6633.27	5639.97	6041.82	4274.82	5523.94	3831.46	4063.67	4170.8	3992.9	2274.82	2278.05	3376.85	3279.3	4330.81	3373.17	2136.61	2755.76	1835.13	3792.78	4155.68	4161.06	7135.93	7073.27	7750.71	5259.15	6814.21	6832.46	8832.22	8529.98	7372.42		-0.040809	0.989579	-0.415484	0.0402523	0.468359	0.043253	0.845035	5.38115e-05	-0.215306	0.894391
Sirt2	1579.17	1452.88	1414.38	1592.01	1562.99	1294.66	1253.64	1136.65	971.746	1071.4	983.598	1069.57	1414.17	1516.88	1649.61	1600.22	1071.32	1218.25	1171.98	1231.26	1403.47	1291.44	1221.88	1607.42	1130.33	1389.47	1098.2	1039.9	831.988	658.617	927.96	1098.21	641.036	684.96	643.058	395.735	679.904	796.414	543.57	550.439	746.477		-0.10523	0.943185	-0.395533	0.116754	0.0750251	0.880636	-0.146874	0.681242	-0.0760509	0.994506
Hnrnpl	11408.5	9895.91	9946.79	11300	12860.8	11988.8	8715.22	9578.51	9076.68	9773.37	9643.84	10463	7807.37	8357.33	9333.63	7990.92	10149.2	10008.4	9454.67	9979.02	7708.78	7708.62	7812.47	10763.4	9603.32	10118.3	7939.95	8456.05	8748.7	8611.56	7502.68	8037.94	18910.3	18685.9	14024.4	12091.7	16748.4	18025.7	13452.7	13851.8	18632.5		0.126198	0.800183	0.241121	0.12116	0.391304	0.0178904	-0.0580201	0.812695	-0.139146	0.912511
Nolc1	3471.84	2752.89	3022.96	5029.41	3071.84	2944.08	14176.7	14365.4	14859.6	16348.7	15783.5	15921.6	11115.8	11505.8	12361.1	11088.1	15641	15718.4	15046.6	14988.5	2207.78	3262.41	3487.89	4736.91	4525.5	4619.04	2482.21	2492.94	2290.64	2299.19	2306.43	1930.71	10951.6	10685.3	10248.4	9720.1	10360.6	11059.4	10269.6	10214	10979.3		0.14664	0.720435	0.413452	0.00183883	0.630371	2.13834e-05	-0.151775	0.42276	-0.0341014	0.998027
Casd1	1024.32	1202.97	922.045	529.848	763.762	655.788	658.636	389.358	512.121	324.732	169.932	382.489	449.087	590.626	402.437	387.375	334.385	353.886	229.573	277.412	513.22	224.456	516.406	242.615	267.038	224.813	431.862	619.194	759.773	665.023	311.671	632.708	713.836	873.631	425.945	428.715	485.503	781.596	315.637	300.054	557.64		-0.822807	0.142503	-0.602615	0.131568	-0.757559	0.0817298	-0.169245	0.775338	-0.246899	0.95506
Cnksr3	614.389	564.228	601.005	457.187	391.519	392.562	201.561	235.411	203.327	210.209	200.489	252.694	186.518	167.747	196.487	188.512	165.506	172.888	161.912	162.176	144.798	170.568	243.025	87.3685	79.6575	122.912	258.909	242.541	218.286	255.318	237.192	184.45	651.343	552.74	557.576	673.123	775.727	704.064	507.207	532.798	689.808		0.0394841	0.981773	-0.166156	0.411009	-0.942457	7.04232e-08	-0.0809995	0.743248	0.28875	0.589634
Mtmr1	527.865	574.394	864.034	606.239	523.26	803.199	945.242	965.433	917.533	968.545	1171.7	891.845	868.584	816.191	1015.2	903.206	967.83	834.617	880.059	1236.78	1454.57	1199.9	1545.71	701.415	956.848	838.893	1015.8	691.926	940.471	850.611	723.104	488.161	249.34	267.451	212.421	200.254	239.424	432.728	208.807	203.013	547.696		0.0993483	0.969915	0.117721	0.812824	-0.742803	0.0460744	-0.358157	0.39808	0.248216	0.948585
Hmgb3	1328.74	1228.14	1222.26	1387.93	1398.59	1228.11	1876.71	1655.29	1766.27	1421.17	1333.23	1295.21	1498.77	1447.27	1894.55	1512.44	1125.04	1128.32	1013.4	1079.19	1828.95	1658.78	1856.86	684.258	540.388	658.825	1645.81	1626.28	1592.8	705.547	658.121	627.833	679.889	729.292	730.03	822.664	778.21	808.433	700.655	621.234	693.748		-0.385931	0.0111667	-0.547301	3.17858e-07	-1.50178	1.99803e-37	-1.28577	9.45414e-28	0.170794	0.817656
Map2	556.673	439.694	401.534	1259.18	1036.54	848.474	2422.63	2430.71	2463.83	2281.73	2479.6	3209.97	4222.33	3984.89	4773.54	3935.43	2281.07	3343.58	3240.61	3011.76	3433.22	3676.77	2007.58	2405.47	1704.73	1512.17	1602.96	1461.19	1925.14	555.431	170.344	531.434	473.64	384.737	134.514	237.049	367.946	465.244	226.603	188.976	388.728		0.121423	0.969806	-0.500737	0.255968	-0.686888	0.151599	-1.96443	1.12254e-06	0.109248	0.997681
Cyp2j9	31.8081	39.7659	34.2651	31.9536	44.1245	52.4016	23.0211	31.8893	14.1761	75.1205	73.227	71.4498	15.9966	33.352	28.4683	27.4046	35.9622	43.1614	39.4366	36.7037	39.6347	51.4257	56.7606	60.9445	54.3438	55.6156	57.1182	103.981	93.015	103.48	144.859	97.7764	11.4704	17.9738	23.9785	33.641	23.2938	25.092	20.8358	18.4976	12.8083		1.61235	2.99e-06	0.581483	0.0898768	0.205905	0.650697	0.458524	0.162304	0.604902	0.746263
Nipsnap3a	0	0	0	0	0	0	0	0	0	0	0	0	0	0	0	0	0	0	0	0	0	0	0	0	0	0	0	0	0	0	0	0	0	0	0	0	0	0	0	0	0		NA	NA	NA	NA	NA	NA	NA	NA	NA	NA
Abca1	2803.9	3896.99	3985.18	2300.35	2653.89	3497.17	2736.78	3959.05	2673.77	4964.66	5166.69	5547.06	4573.79	4495.7	4878.7	4915.47	4838.65	4138.51	5000.67	4598.26	3522.54	3914.35	3154.02	3802.94	3959.92	4431.17	4200.47	3177.14	3486.97	3768.98	5035.61	3782.51	659.646	821.589	1979	1800.51	918.647	980.866	2278.51	2215.2	1003.47		0.735239	0.117218	-0.024237	0.974714	0.201369	0.688864	0.210282	0.648984	0.0979322	0.994506
Nipsnap3b	705.22	752.44	761.654	810.707	930.672	830.446	1880.79	1640.03	1770.05	1938.52	1900.63	1813.85	1930.18	1763.71	1706.93	1766.55	2041.15	1836.19	1960.16	2055.23	3597.74	3211.49	2567.99	2647.14	2502.11	2869.06	2244.56	1654.03	2297.34	1328.02	1562.75	1600.39	701.567	700.023	842.5	926.392	981.148	673.286	685.503	676.41	852.285		0.0962478	0.853304	0.138314	0.375545	-0.225069	0.156074	-0.464247	0.000881066	0.195962	0.791791
Lage3	668.166	705.62	662.491	507.342	555.945	589.706	449.732	411.841	461.768	484.08	427.569	421.962	343.857	347.72	283.473	350.605	373.401	418.619	366.108	397.086	749.934	755.299	763.806	715.073	803.516	929.892	844.726	1104.09	1083.41	1015.91	806.202	965.537	1023.82	1018.71	1314.54	948.286	1161.53	1054.31	1057.46	983.62	1032.31		0.0167887	0.996914	0.225756	0.0904515	0.108293	0.517085	-0.122109	0.428666	-0.0875568	0.950565
Ubl4a	752.841	918.769	698.437	834.682	696.483	661.269	1073.82	1078.18	1161.73	1320.33	1300.48	1192.91	918.246	973.342	980.58	1026.96	1149.28	1258.03	1170.12	1260.75	1721.63	1720.52	1308.36	1816.3	1517.96	1741.95	1490.53	1513.86	1327.07	1054.48	1121.68	1084.03	535.254	706.754	549.884	462.523	815.248	681.343	468.12	451.002	580.699		0.202945	0.614431	0.310337	0.0677089	0.0956117	0.724632	-0.408333	0.0273117	0.125973	0.950963
Gdi1	4315.37	4269.75	4518.01	4037.09	4474.5	4506.4	1250.31	1196.85	1029.17	953.271	989.346	1052.54	1608.91	1835.14	1651.97	1579.64	1571.86	1363.69	1614.5	1522.91	1740.36	1886.08	1982.02	1481.89	2231.45	1624.25	1800.42	2039.74	2252.26	3007.29	3178.53	2814.86	2456.19	2515.67	2038.18	2324.84	2754.11	2721.29	2319.92	2319.26	2316.68		-0.216094	0.382053	-0.133778	0.389532	-0.0725303	0.738553	0.563065	2.3976e-05	0.15366	0.879866
Sash1	5945.63	6685.83	5673.39	4455.08	3809.04	4273.83	1286.59	1430.62	1142.6	1123.3	1010.13	945.907	1081.32	1143.14	710.845	953.128	472.065	407.179	397.439	478.726	515.101	725.081	942.078	336.125	247.69	184.817	892.998	658.273	708.638	656.875	605.052	585.631	2485.33	2215.05	1685.08	2062.5	2278.15	2611.55	1889.54	1841.17	2186.09		-0.324485	0.369559	-1.13542	2.48211e-11	-1.50692	2.39282e-14	-0.288851	0.228459	0.122221	0.957572
Gadd45b	494.086	554.746	516.902	709.762	738.591	816.875	1069.59	918.069	1054.62	701.036	606.147	757.269	559.211	555.043	424.334	454.65	316.822	292.544	406.115	383.962	226.797	317.931	306.294	632.285	718.498	654.651	378.645	306.78	350.539	908.209	1595.07	1238.23	111.045	124.139	371.346	520.254	69.0222	74.5525	295.463	301.342	108.534		-0.545797	0.686364	-0.50674	0.403121	1.20581	0.0344935	1.80694	0.000620288	0.126891	0.998027
Slamf6	0	0.579078	0	0	0	0	0.483496	1.42625	1.1228	0.642288	0.383696	2.74506	3.00903	0	12.6645	1.1757	0	0	0.44705	0	0	0	0	0	0	0	0	45.7918	2.93383	24.6993	6.38689	0	0	0.771108	0.685812	0	2.66739	0.809635	1.43023	42.221	0		0.194224	NA	-2.54553	NA	0	1	-0.960662	0.805619	0.669033	NA
Slamf1	5.97271	0	1.91304	5.35375	4.63419	4.5735	38.7606	39.2208	46.0524	45.7559	55.797	35.8244	38.3736	31.5236	41.1726	44.2483	25.859	23.671	29.9803	17.7845	101.65	36.9835	68.1507	38.3003	30.8069	22.7772	20.9218	14.4732	25.2937	8.1929	8.50252	19.4166	44.4422	50.3167	17.9004	34.7727	21.617	30.1889	29.331	49.0173	13.9611		0.154074	0.959653	-0.677198	0.168888	-1.13988	0.0176248	-0.786893	0.177885	-0.36022	0.942447
Zdhhc12	898.793	781.654	786.326	711.203	683.356	720.651	919.534	914.228	933.621	913.561	883.832	811.518	1004.45	1094.05	1052.71	1047.6	1144.09	1158.59	1120.94	1091.33	1023.2	1204.07	1103.49	1223.96	1297.86	1332.4	836.197	846.105	937.008	798.749	824.024	777.975	538.874	501.542	811.103	642.994	560.956	439.875	581.524	633.24	541.225		-0.0830058	0.858857	0.105128	0.455771	0.209336	0.125389	-0.124594	0.413426	-0.172434	0.791964
Endog	80.9431	75.7155	68.0551	56.5928	73.0088	74.3769	102.615	127.702	165.956	129.013	130.149	144.609	109.362	103.088	175.562	134.417	148.279	129.248	115.211	142.062	184.124	258.563	208.629	298.691	151.344	204.93	254.614	358.575	244.234	450.51	288.892	434.175	228.772	197.264	226.127	339.549	166.986	182.572	195.136	212.098	198.663		0.028282	0.999051	0.036767	0.932688	0.00988516	1	0.449571	0.120458	0.0842968	0.99331
Cybb	1.20167	0	0	0	1.39855	0	0	0.802472	0.631734	0.722759	0	0	0	0	0.58901	0.882004	0	0	0	1.9349	0	4.12506	0	0	12.7238	4.58263	12.1934	81.7692	87.8938	189.71	17.2287	72.1868	38.0183	10.4126	1.54347	4.49745	22.3239	4.55536	1.60942	0	9.12884		-0.368681	0.970653	0.339316	0.88548	1.44023	0.387881	0.542627	0.783389	-0.592415	NA
Golga7	3735.98	3812.58	3667.97	3383.69	3784.78	3645.32	3596.73	3508.07	3412.14	3466.38	3221.08	3312.04	3527.08	3552.84	3288.48	3362.79	2901.07	2995.68	2957.83	2948.06	5089.28	4519.8	4682.93	4250.72	4096.22	4226.68	3840.17	3512.22	4073.03	3360.74	3690.96	3483.98	1941.93	1916.22	1880.35	1443.56	1769.76	1898.42	1871.14	1887.03	1906.94		-0.0726155	0.714424	-0.217899	0.000764825	-0.184324	0.0167826	-0.116836	0.157449	-0.16973	0.450374
Xk	238.782	206.297	176.943	142.57	160.933	150.303	534.146	570.941	589.358	552.566	540.225	611.728	468.805	475.042	500.898	498.308	375.007	382.358	425.264	378.616	344.312	358.901	418.981	241.359	233.974	326.687	342.224	259.277	313.799	269.806	318.522	270.811	189.429	154.889	89.6711	141.373	156.732	151.888	88.0821	99.6435	178.56		0.00775786	1	-0.314832	0.152076	-0.483574	0.041015	-0.090523	0.788031	0.0567852	0.998027
Pcolce2	431.603	298.503	392.135	451.617	349.866	270.255	8434.02	8127.75	8158.34	7573.54	6676.48	7227.34	6514.64	6400.15	7699.19	6870.63	6684.64	6751.02	5864.01	6523.05	7955.38	6344.66	6651.34	3714.45	2826.89	4333.57	4551.25	2804.09	3216.54	755.629	631.246	641.98	351.597	403.655	829.008	479.894	325.3	370.668	796.901	617.977	540.736		-0.201763	0.8013	-0.0875961	0.803483	-0.940918	0.000153672	-2.36868	7.62056e-25	-0.427022	0.653379
Cd48	0	2.5424	0	0	0	0	0	0	0	0	0	0	0	0	1.6506	0	0	0	0	0	1.53202	0	0	0	3.02283	0	2.3787	13.0052	9.63548	0.692884	5.0057	0	0	0	0	0	0	0	0	0	0		0	NA	-0.200201	NA	0.142241	NA	-0.810858	NA	0	NA
Clpx	1938.43	2030.64	1881.56	1707.74	1940.59	1879.09	1576.97	2188.53	1586.74	1560.26	1643.71	1856.46	1928.98	1696.6	1745.85	1657.59	1804.08	1599.98	1513.9	1660.44	1701.99	1516.7	1960	1217.48	1909.84	1464.54	1664.15	1581.01	1893.72	1958.06	2319.55	2147.54	1531.84	1198.35	1560.23	1146.67	1100.8	1370.31	1702.1	1341.96	1484.2		-0.082209	0.92143	-0.0954816	0.655493	-0.174282	0.4101	0.321859	0.0741338	-0.245548	0.731123
Trabd	1198.07	1154.66	1202.01	1118.76	1001.83	879.538	878.748	859.233	929.38	988.283	892.433	835.666	712.52	715.386	763.513	768.705	895.365	818.803	771.353	818.486	726.535	657.468	805.633	755.533	896.108	676.437	698.185	695.661	637.287	812.897	895.456	773.056	655.83	743.213	756.26	852.707	664.641	568.342	662.415	779.202	674.565		0.0289468	0.984062	0.157701	0.257642	0.0875619	0.640444	0.290967	0.035421	-0.0442395	0.992702
Mov10l1	0.382774	0	0	1.54877	0.593984	0	0	1.53369	0	0	0.275067	0.787161	1.1573	5.74543	1.41151	0	0.652279	0	0	1.5731	0	0	0	0	0	1.62192	0	7.30445	13.1872	325.42	900.629	131.354	613.418	475.286	110.064	480.331	641.751	83.6214	82.0251	107.915	193.835		-0.710223	0.879671	-1.11106	0.454761	1.03748	0.345164	5.60586	1.39574e-09	0.0157623	1
Dennd6b	159.82	152.31	147.237	118.253	97.6661	160.277	133.543	111.821	140.25	132.432	127.06	113.008	157.131	175.183	228.481	191.68	166.645	185.758	270.828	228.432	74.1866	136.934	88.1084	48.6019	82.7374	131.724	92.514	61.3123	84.1543	104.576	110.999	143.929	527.71	424.295	291.073	432.876	375.864	358.309	318.058	514.537	351.867		-0.0422198	0.995881	0.180912	0.615733	-0.192406	0.663639	0.574167	0.078914	-0.0876121	0.99331
Cd83	2.02358	0	0	0	1.57008	2.32428	0	0	1.06382	0.608553	0	0	3.82386	5.57234	5.95126	6.68371	1.72417	1.34633	2.54142	2.60665	5.52372	0	6.89681	0	7.82812	3.42979	4.10668	7.35538	1.51228	33.3094	67.2846	38.374	2.9143	10.2285	0	2.52453	1.46479	0	0	0	0		-0.204303	1	-1.26279	0.341181	-0.134428	0.990819	3.16213	0.00477272	-1.37427	NA
Cltrn	0	0	0	0	0.465283	0	0	2.80322	0	0.721362	0	0	3.6733	13.3823	0	0.44015	0	0	0	0	6.00203	4.57454	0	0	0	0	0	0	0	0	0	0	0	0	0	0	0	0	0	0	0		-0.246324	NA	-0.520801	NA	-0.911672	NA	0	NA	0	NA
Ace2	2.3773	13.3247	9.94175	1.84613	5.5336	5.46113	5.02299	3.17511	4.16593	10.5012	1.70836	8.14805	0.59897	0	1.55368	0	0.675186	2.10889	0	0	0	2.61853	0	0	4.76855	0	3.21636	9.59086	5.13061	3.26099	15.9542	0.858702	0	0	0	2.14119	0	0	0	0	0		0.600788	NA	0.152453	NA	0.765639	0.731558	0.200182	0.964571	0.811105	NA
Gzmb	3.03537	2.19465	3.88886	0	2.35512	0	0	0	0	0	0	0	2.29432	2.78617	0	0	0	0	0	0	0	0	5.17261	0	0	0	0	0	0	0	0	0	0	0	0	0	0	0	0	0	0		0	NA	-0.457452	NA	-0.528741	NA	0	NA	0	NA
Gzmf	0	0	0	0	0	0.77476	0	0	0	0	0.727087	0	0	0	0	0	0	0	0	0	0	0	0	0	0	0	0	0	0	0	0	0	0	0	0	0	0	0	0	0	0		0.0846707	NA	0	NA	0	NA	0	NA	0	NA
Gzmn	1.01179	1.09733	0	0	0	1.54952	2.74861	0	0	0	0	1.04035	0	0	3.96751	5.94108	0.862086	1.34633	0	0.651662	16.5712	3.08732	0.862102	0	5.21875	0	2.05334	0	6.80528	0	0	0	0	0	0	0	0	0	0	1.42348	0		-0.595661	NA	-1.08534	NA	-1.28926	NA	-2.05856	NA	0	NA
C4a	38.0674	13.4818	19.1696	13.829	61.2032	31.7699	69.6728	118.197	64.3856	90.8824	135.433	156.553	59.8281	49.2734	112.602	93.3946	97.0719	70.8178	92.3722	125.327	0	10.1423	0	1.28785	3.26038	0	3.1681	0	6.3044	16.8742	0	0	60.1009	42.8023	15.01	32.5546	17.6262	20.6644	71.9192	28.735	33.565		0.570667	0.827496	0.283979	0.778897	-1.04161	0.368962	0.176384	0.974345	-0.67779	0.922154
Ager	28.6189	29.6375	42.8678	35.7415	56.0318	73.7573	8.66469	6.21282	6.39309	1.82856	2.06286	1.20055	4.75174	1.3953	8.69555	5.20671	0.994834	6.40302	4.64167	6.4008	0	2.67204	0	9.92494	4.13664	0	0	0.920885	3.47638	0.957132	2.31349	1.26523	21.2848	16.7949	15.0322	51.9753	7.68566	28.5753	19.5578	52.7935	22.9221		-1.81795	0.136294	-0.149655	0.943099	2.0059	0.064789	0.203779	0.899321	0.700547	NA
Atf6b	1895.02	1683.72	1680.89	2285.33	2370.83	2051.57	897.416	1205.48	1137.31	1457.25	1270.29	1131.16	1014.43	948.381	1071.53	964.189	1246.95	916.325	1159.43	1187.27	817.434	810.768	1200.67	998.4	1002.6	805.983	1349.38	975.713	506.306	843.163	690.286	803.126	1624.09	1644.19	1660.73	1779.9	2564.63	1669.28	1812.16	1771.62	2205.19		0.251286	0.691642	0.16832	0.586792	-0.0099447	1	-0.273143	0.361018	0.284789	0.856496
Egfl8	13.598	23.4626	23.371	4.87891	7.90415	12.827	2.53218	4.06319	10.5046	2.77675	2.40683	19.7922	4.09168	2.30572	1.82755	7.21198	3.24381	4.96128	33.3964	7.72802	17.6161	12.6577	1.43447	18.2449	3.61816	0	16.6113	6.77622	32.3049	0	0	0	35.0677	32.7673	18.682	3.99221	14.279	38.8865	34.9806	39.9569	28.1004		0.498706	0.920768	1.44152	0.195948	-0.480451	0.76606	-5.05864	3.22597e-05	-0.533857	NA
Notch4	18.2451	8.77117	32.3424	215.227	59.7925	106.73	3589.64	4190.26	4016.51	5016.52	5349.87	5392.1	5005.89	4727.55	6415.25	3175.67	5924.88	6083.53	3156.17	3944.5	485.508	986.898	1314.23	985.748	1255.08	1343.11	957.177	318.7	365.417	261.513	92.0407	352.823	1897.55	1192.52	953.16	646.606	552.448	1085.96	530.646	671.433	1519.36		0.405382	0.855339	-0.0219415	0.983985	0.351733	0.692846	-1.1801	0.0656712	-0.797446	0.778598
Ppt2	533.815	693.845	729.478	609.746	602.15	562.078	552.739	581.688	614.966	871.851	906.745	846.967	428.001	404.845	511.714	482.853	848.914	906.668	901.673	765.332	810.824	668.231	769.601	472.576	828.44	836.183	680.534	682.414	688.9	784.045	515.304	1018.24	366.453	373.245	435.967	354.056	604.524	430.485	444.505	380.215	404.551		0.583434	0.0773886	0.902194	1.70657e-05	-0.0740576	0.876618	0.16813	0.610894	0.232645	0.909002
Prrt1	9.839	9.84996	8.72694	8.3024	13.1311	13.909	0	1.38519	0	2.73129	0	2.33464	1.56786	0	0	0	0	0	0	2.67195	0	0	0	2.64727	0	0	0	2.06326	0	0	0	2.46042	3.26997	2.99564	1.94425	5.17555	0	3.44292	5.55623	2.1296	4.68093		1.50349	NA	0.511094	NA	1.84792	0.219817	0.115805	0.986784	-0.0080777	NA
Rnf5	869.076	824.818	922.252	806.18	789.986	945.615	324.115	387.788	338.433	345.198	336.382	365.355	373.593	318.702	388.22	360.466	290.168	308.43	391.012	286.758	431.574	641.668	465.571	693.475	771.721	732.659	779.688	1034.07	741.779	1043.27	917.45	1007.93	1586.34	1562.53	1754.39	1421.33	1621.9	1528.77	1607.56	1438.39	1580.57		-0.0095462	1	-0.178179	0.333498	0.511315	0.0015813	0.216571	0.233061	-0.101484	0.952954
Fam163a	9.1061	5.48663	5.8333	5.44162	3.9252	6.19808	0	0	0	0	0	1.04035	0	0	0	2.97054	0.862086	0	0	0	0	0	0	0	0	0	5.47558	4.59712	2.26843	4.99641	12.3458	4.3856	1.45715	0	1.29958	0	0	0	0	4.27044	1.18252		0.590307	NA	-1.18813	NA	0	1	0.765802	0.635016	-1.26268	NA
Cacfd1	1419.68	1624.51	1264.49	1322.8	1556.73	1656.01	926.764	682.772	569.063	631.261	540.698	513.463	679.944	761.136	698.767	833.275	457.519	504.478	468.672	364.12	723.935	964.15	689.947	543.913	460.943	412.03	669.154	583.212	587.325	563.098	649.118	610.091	491.826	437.608	477.959	600.639	517.006	506.977	438.89	387.277	479.365		-0.363682	0.197643	-0.733506	3.80093e-06	-0.742854	6.171e-05	-0.0132333	0.994046	0.206808	0.884924
Hivep2	2069.42	2424.29	2207.12	1840.75	1718.13	1775.82	1697.39	1884.24	1737.96	1534.41	1409.83	1440.32	1969.15	2011.69	1552.86	1907.37	878.216	942.618	839.04	826.212	455.336	364.789	728.974	504.772	298.567	287.72	204.763	126.08	228.88	106.254	181.718	274.98	120.344	74.2929	20.4732	59.6282	85.4896	97.4201	48.924	47.1337	81.9517		-0.27571	0.827704	-1.08478	0.000710874	-0.502206	0.255526	-0.00825693	1	0.17285	0.980058
2310057J18Rik	0	0	0	0	0	0	0	0	0	0	0	0	0	0	0	0	0	0	0	0.651662	0	0	0	0	0	0	0	0	0	0	0	0	0	0	0	0	0	0	0	0	0		0	NA	0.0894834	NA	0	NA	0	NA	0	NA
Arnt	2885.46	2921.29	2889.12	2505.27	3128.56	2753.05	1189.41	1355.09	1340.44	1854.86	1586.58	1485.34	1143.55	829.529	898.318	1451.63	1708.74	1531.14	1912.84	1490.56	1515.11	1831.92	1500.63	2150.11	2239.91	2302.19	1922.3	2349.49	1647.5	2882.88	2196.8	3102.5	3449.69	3879.46	2848.63	2638.42	3251.99	4000.08	4180.18	3384.12	3808.08		0.342216	0.231139	0.627511	6.16532e-05	0.464109	0.0169874	0.465428	0.0144083	-0.0413842	0.998027
Itga2	276.047	263.766	550.121	212.91	109.502	184.073	36.9728	52.7542	160.867	21.3546	24.2383	47.142	54.3437	51.3286	68.7412	64.4975	13.6131	12.992	14.8634	13.7204	25.8442	18.2818	49.1592	0	9.91953	8.27432	52.2386	37.9093	81.5908	62.0263	21.1196	18.2749	1.27831	0	1.14008	1.10734	1.28501	0	0	1.24877	0		-1.39931	0.153295	-2.05515	0.000643757	-2.25757	0.0021842	-0.837546	0.302134	0.00405227	1
Mocs2	1025.72	950.901	1185.2	1001.31	1087.72	1138.71	936.469	903.887	890.876	919.876	878.369	882.537	905.362	868.607	757.308	665.554	691.196	713.008	757.986	733.003	1051.64	776.509	818.133	593.35	748.867	620.722	666.081	646.492	722.434	555.587	498.679	431.556	530.968	579.473	723.888	998.001	579.756	630.249	715.91	694.741	603.51		-0.0266498	0.996052	-0.139503	0.553273	-0.429454	0.0383042	-0.451615	0.0268747	0.267499	0.774993
Nat9	451.229	564.26	406.621	317.135	392.352	411.029	470.734	438.416	429.457	319.557	350.049	380.071	589.044	541.475	616.147	841.554	428.742	352.893	386.512	425.404	739.149	851.485	651.636	515.186	449.613	461.635	688.997	450.165	614.521	413.9	471.229	361.881	288.397	316.549	490.425	523.507	301.092	222.237	352.044	433.902	287.284		-0.350663	0.450531	-0.69455	0.00122692	-0.649408	0.0105795	-0.488731	0.0630246	-0.0670487	0.996911
Lpl	1102.67	1241.9	1102.85	1203.54	1277.23	1289.36	1748.38	1577.56	1610.39	1825.44	1696.26	1718.05	674.22	657.838	609.03	719.864	616.13	633.098	597.945	672.256	309.094	263.725	419.692	157.084	202.266	157.222	507.478	1335.25	559.884	1629.99	1691.83	1571.63	554.425	514.569	528.505	561.658	614.678	526.241	712.665	690.012	489.488		0.0858347	0.9534	-0.0788178	0.815216	-0.937762	9.10619e-05	1.02418	4.45973e-06	0.0908564	0.987151
Atp6v0e	1963.72	1884.93	1832.8	1592.86	1459.47	1526.68	2181.02	2076.89	2157.98	1968.48	1886.23	1895.58	2436.23	2244.12	2214.56	2432.74	2000.86	1962.17	1962.06	1934.94	6979.4	6672.14	6256.1	5073.81	5302.19	4948.76	4913.21	4016.91	4668.8	2910.71	2495.62	2521.68	1038.36	1199.4	1271.75	1600.53	1457.03	1167.05	1047.96	1022.84	1360.38		-0.157297	0.469845	-0.24728	0.017402	-0.377107	0.000711528	-0.778315	4.97596e-14	0.267597	0.372946
Nkx2-5	0	2.3624	0	0	1.46757	3.33592	0	0.727315	0	0	0	0	0	0	0	0	1.6116	0	0	0	0	0	0	0	0	0	0	2.9691	0	0	6.34687	0	5.44805	6.82907	7.2884	1.35875	10.9532	4.30216	0	5.32216	6.63186		-0.650383	NA	0.868552	NA	0	1	0.892021	0.714131	-0.194014	NA
Zfp318	995.975	1360.53	1588.58	1296.04	1632.73	1478.03	1296.91	1493.31	1253.17	1843.13	1731.87	1758.42	1465.32	1621.92	1177.83	1231.97	1817.54	1869.77	1583.78	1754.09	86.5997	542.985	282.263	499.702	761.104	810.548	399.717	323.601	451.09	655.965	727.61	697.504	1388.47	1644.36	1043.09	1423.14	1456.21	1480.42	1813.17	1827.84	1139.72		0.395293	0.619461	0.356052	0.345805	1.18773	0.000645282	0.816983	0.0242043	0.0968863	0.995255
Ttbk1	18.8383	34.0154	19.7373	54.1014	32.3363	38.971	8.43555	5.09126	6.73655	15.7849	13.6656	8.4702	8.79438	16.4806	5.38368	11.2817	9.72239	12.4545	13.7091	5.89512	0	3.6116	3.11953	22.8524	24.2969	17.3226	3.09585	13.7059	1.36805	64.2937	25.8322	30.7821	51.0792	59.8289	35.4286	52.7394	33.7989	35.3179	47.6992	41.9222	32.4495		0.926403	0.29326	0.0097109	0.991866	3.02533	4.88909e-06	2.80964	1.75055e-08	-0.250763	0.965525
Srf	1672.76	1476.99	1286.03	1570.06	1542.42	1182.58	1007.59	1133.74	960.425	911.31	851.537	848.846	547.938	575.402	614.392	609.74	746.989	737.517	680.792	711.117	653.22	283.164	562.443	385.655	636.591	638.109	443.639	788.196	502.286	537.271	282.777	652.903	472.284	638.909	868.679	917.793	743.822	476.151	725.164	890.224	627.612		-0.246214	0.8013	0.291217	0.400678	0.150119	0.765653	-0.236253	0.558682	0.110642	0.987968
Gata3	722.3	789.122	552.744	1255.03	963.555	609.392	32.2317	141.665	144.367	19.8533	24.0453	136.082	9.91156	22.5494	80.9667	14.9348	6.54955	14.4403	15.9007	9.0281	3.70284	343.773	16.1072	10.7548	16.7146	15.3278	6.11761	3.28713	30.1508	602.17	96.8297	303.536	48.784	3.91812	25.877	33.1567	2.61846	111.304	10.2952	35.7538	15.1248		-0.767633	0.815073	-1.239	0.244748	-2.34935	0.0272231	4.3181	7.58309e-06	0.273922	0.997681
Gata5	28.3301	27.4331	25.2776	28.2964	12.5606	18.5942	2.74861	1.35134	6.38294	6.69408	1.45417	4.16141	11.4716	11.1447	2.97563	2.97054	0	1.34633	1.69428	0	8.28559	8.49014	0	0	0	0	0	0	0	0	7.40748	0	4.37145	1.46121	2.59916	3.78679	1.46479	0	2.71022	1.42348	0		0.255204	0.984721	-2.87296	0.0252581	-3.87784	0.00472026	2.97415	0.0289031	-0.512451	NA
Lama5	3304.96	2841.04	2896.31	1529.95	967.916	1579.05	1447.42	1157.21	1088.17	178.813	365.095	415.69	2270.07	2162.08	1587.49	1848.88	395.744	271.008	473.83	364.39	743.775	597.719	1083.07	341.365	548.884	809.417	909.306	818.161	1573.63	2083.42	3141.32	2365.12	12384.4	11582.8	11812.7	10549.6	13751.3	12059.1	11206.7	15115.2	11219		-1.93317	1.07e-09	-2.36625	9.54028e-21	-0.511559	0.167543	1.1921	0.000152995	0.0229691	1
Steap1	1449.87	1304.12	1398.79	1571.03	1121.74	1148.66	577.142	563.567	564.724	718.071	747.929	674.236	434.566	397.021	337.056	440.201	587.568	631.942	549.721	591.773	498.427	447.929	452.381	637.477	628.996	647.157	323.256	337.148	350.584	262.993	317.019	405.302	303.752	326.822	467.817	576.829	298.199	362.633	407.469	430.037	324.649		0.326738	0.412539	0.548785	0.00588946	0.45044	0.0613939	-0.0429259	0.923715	0.172624	0.940411
Steap2	7989.49	8178.6	8450.21	6832.86	5720.68	5614	704.16	818.952	723.23	786.134	827.242	857.74	720.993	717.026	584.732	572.28	759.854	865.246	865.586	841.994	640.626	433.899	678.851	647.169	817.923	636.791	845.79	647.63	599.129	712.978	814.292	611.683	1548.82	1621.3	1611	1207.33	1255.17	1766.57	1556.46	2008.59	1765.98		0.13563	0.808569	0.363588	0.0242476	0.262481	0.191875	0.0344079	0.919251	-0.178716	0.889515
Hspa8	43357.7	36300.4	36853.8	44092.3	38693.8	37031.6	55856.4	59184.3	54922.1	61737	61976.2	55252.4	49576.2	55635.7	52682.9	53940.7	63811.7	64586.6	56059.6	61030.5	87887	88709.4	80915	108236	84826.6	97699.7	71595.6	77916.2	85850.7	81372.5	58737.9	86016.9	82161.6	95328.5	88482.4	78863.5	95420.7	89145.2	85280.6	81467.6	89504.3		0.0743596	0.902915	0.21243	0.10199	0.174943	0.267822	-0.0577257	0.772761	-0.0138486	1
Serac1	59.8621	151.836	81.2572	119.319	146.882	116.664	513.856	359.307	544.389	425.733	378.079	558.445	500.85	423.302	630.593	607.098	578.678	464.611	684.02	602.768	198.549	408.55	489.165	154.425	159.231	266.726	246.9	199.026	398.843	197.577	190.08	247.127	362.889	611.882	341.106	412.801	356.258	589.631	522.607	372.9	400.263		-0.0571797	0.991982	0.108539	0.817727	-0.90793	0.00816565	-0.406533	0.304611	0.0482052	1
Awat1	0	0	0	0	0	0	0	0	0	0	0	0	0	0	0	0	0	0	0	0	0	0	0	0	0	0	0	0	0	0	0	0	0	0	0	0	0	0	0	0	0		NA	NA	NA	NA	NA	NA	NA	NA	NA	NA
Pdzd11	1116.01	1013.59	1032.49	1167.3	1077.17	1050.41	800.627	732.886	707.537	808.727	841.491	765.628	644.285	615.318	626.062	641.249	624.267	627.138	632.979	674.463	1066.84	873.265	961.138	824.055	1027.33	921.032	856.634	749.284	899.273	712.131	810.444	774.769	388.145	484.461	531.132	723.187	451.128	411.873	498.924	457.681	498.16		0.10838	0.904681	0.0182029	0.963036	-0.0653774	0.855316	-0.124718	0.638964	0.178477	0.91326
Psma2	5048.44	4556.72	4500.14	4644.56	4485.64	4192.27	5369.79	5231.58	5338.38	5649.48	5326.19	4902.67	4875.27	4931.88	4506.87	4698.09	4721.49	4706.54	4697.58	4761.71	9080.17	8587.95	7857.07	8112.9	8275.33	8070.91	7651.87	8402.18	8439.92	7897.95	8037.31	7735.34	5006.6	5163.15	5837.74	3790.03	5434.52	5446.94	4831.32	4785.33	5311.75		-0.00506779	1	-0.00904081	0.9676	-0.0614783	0.704069	-0.0490976	0.758089	-0.126679	0.848208
Mrpl32	666.422	628.488	688.603	581.873	610.522	625.673	1370.17	1375.07	1375.05	1422.26	1400.8	1271.88	1307.13	1321.66	1094.04	1155.66	1155.01	1037.2	1086.91	1144.5	2384.98	2426.8	1909.81	1694.3	1624.15	1730.41	1596.87	1475.68	1832.66	1257.18	1335.34	1327.75	535.482	561.316	600.809	620.97	565.905	642.682	558.094	590.805	613.396		-0.00771117	1	-0.137922	0.308039	-0.412238	0.000757214	-0.323563	0.0105117	0.106601	0.930865
Setdb1	2014.5	2241.43	2201.69	2490.48	2685.34	2480.04	2774.68	3037.65	2841.36	3751.51	3695.65	3614.16	2401.82	2318.17	2808.12	2616.05	4566.93	4532.62	4882.61	4723.75	1911.84	2139.24	2260.9	4204.42	5002.85	5282.63	2714.39	3332.59	2961.69	5257.93	5349.89	5409.79	4257.61	4369.59	3890.32	4408.85	4099.96	4364.31	4019.75	4615.28	4047.35		0.35358	0.000643467	0.883444	3.95514e-33	1.19719	2.82678e-45	0.830427	2.43567e-22	0.0407828	0.980044
Anxa9	6.83393	4.6323	9.84997	11.9452	6.62801	15.0448	13.9237	12.0777	10.7781	12.3311	4.91097	5.27015	24.5361	15.2901	10.0492	11.286	8.00634	4.01097	17.8807	9.90343	20.209	24.5272	21.108	28.6841	37.2463	14.4786	49.0236	52.0093	114.274	88.9052	94.8531	94.4192	14.7631	16.0379	13.1667	49.3681	40.3489	49.6616	12.1114	103.826	8.22018		-0.646832	0.737401	-0.57243	0.425858	0.230084	0.845524	0.357461	0.676985	1.59259	0.372047
Arnt2	2294.18	2947.53	1461.44	3055.85	1404.32	2340.31	128.831	183.891	114.988	854.011	61.9783	544.512	105.062	97.1171	198.466	357.547	24.3932	27.0531	17.7462	26.1634	55.3103	45.9866	644.379	12.1907	17.4775	17.5811	40.2285	37.2849	25.7366	403.458	26.0733	3101.08	180.546	146.422	94.8621	588.195	287.173	616.426	250.65	105.524	517.597		1.62475	0.278875	-2.78001	0.000991172	-3.57668	9.23635e-05	4.61347	2.00132e-07	1.6739	0.589625
Prune1	863.638	927.387	888.907	864.592	900.75	950.58	332.499	380.239	363.86	501.602	496.649	399.277	431.143	429.384	431.955	448.937	786.864	829.857	805.975	752.083	1009.63	876.384	848.594	2382.18	2923.06	2966.83	2118.49	4083.09	2774.94	3692.74	4276.04	3819.79	2201.89	2401.56	2633.8	1768.34	2735.36	2541.73	2510.41	2456.48	2421.58		0.376799	0.201593	0.862161	6.78608e-08	1.59208	2.58543e-20	0.392839	0.0494382	-0.0394121	0.999409
Cers2	4128.11	3161.03	3763.91	3833.69	3036.01	3005.42	4257.9	4351.83	4470.29	4156.37	3853.75	4308.9	2409.31	2361.39	2896.31	2667.59	3220.05	3117.58	3213.15	3218.06	3502.16	3526.14	3802.44	5975.73	7900.22	6349.27	4001.87	3549.11	3895.51	5859.32	7182.57	5758.32	1256.46	1739.56	1688.23	1573.14	1476.29	1670.98	1553.28	1786.61	1454.79		-0.0864834	0.883517	0.306502	0.0191845	0.899274	8.48643e-12	0.714698	9.32292e-08	0.0115158	1
Nlrp5	1.95439	8.47845	0.959882	1.05111	1.55016	2.29479	0	4.00258	2.10065	0.600832	1.43572	1.02715	3.75117	2.06413	6.69716	2.19964	3.40459	0	0	3.1469	0	0	0	0	7.55079	5.07941	0	0	0	4.93302	1.78855	0	7.19331	12.7013	1.28309	3.65731	13.0158	13.6328	9.36541	16.4977	4.67005		-0.8717	NA	-0.965328	NA	3.45454	0.00932472	2.79119	0.0340181	0.474522	NA
Capza2	8474.6	8589.95	8113.24	8954.67	8321.72	7212.9	9183.51	9524.44	9628.43	10772.9	10732.4	9204.97	7767.07	7248.72	8315.21	8535.84	10057.4	9733.63	9591.56	9558.37	13997.4	14522	13716.4	16867.3	17111.2	17378.5	13009.9	11422.3	12429.8	12006.4	12670.2	12089	2507.98	3130.86	1877.74	1395.93	2890.51	3119.46	2659.14	2102.89	3029.18		0.115762	0.89119	0.29102	0.139728	0.281164	0.219828	-0.00376796	1	-0.0222676	1
Plekho1	827.515	843.26	753.786	880.062	943.824	873.603	938.672	1046.07	1078.8	1411.35	1413.86	1322.15	730.253	676.406	525.361	682.776	924.132	832.296	780.332	878.124	486.28	344.824	428.676	497.808	434.49	468.621	343.416	229.991	306.74	257.135	423.09	247.597	152.094	144.23	162.905	233.08	139.955	105.946	186.965	193.613	155.012		0.43555	0.162195	0.383208	0.0651482	0.155187	0.6153	0.0795001	0.819907	0.0697678	0.994673
Vps45	960.129	802.336	732.758	807.435	744.993	857.186	699.92	754.961	1021.96	723.137	580.465	671.092	632.228	497.395	630.21	504.546	843.29	660.793	534.503	611.341	661.963	647.429	397.142	537.629	557.75	631.566	789.466	407.357	1058.22	654.428	1002.84	662.134	532.8	612.25	987.198	714.654	156.491	439.642	535.016	386.175	403.249		-0.321241	0.80376	0.225986	0.661077	0.0172008	1	0.0414515	0.976091	-0.697969	0.628237
Prpf3	1252.48	1517.7	1223.93	1385.88	1238.4	1144.81	2361.03	2511.01	2499.78	2823.12	2768.44	2633.86	2335.36	2547.47	2544.53	2449.51	3033.33	3307.5	3247.63	3092.06	1658.98	1661.25	1358.06	1643.02	1543.2	2080.29	1192.64	1186.5	1094.85	1103.05	1452.45	1848.18	3748.52	3683.46	3027.9	3230.82	3912.13	3935.64	3282.9	2948.63	3669.53		0.15798	0.643698	0.3598	0.00471194	0.170317	0.334136	0.337168	0.0264811	0.082625	0.963429
Anp32e	5813.6	4789.14	4271.65	6882.62	7108.93	6173.95	6219.02	6572.3	6887.3	7191.52	7198.58	6686.15	5140.83	5215.45	6760.66	5390.39	8655.55	8085.38	7262.99	7555.46	4385.13	5774.1	4726.16	7442.61	6356.88	6810.52	5437.57	6678.71	5719.92	5909.41	4450.5	4768.36	7147.81	6839.5	6051.31	4477.13	7772.89	7654.61	5642.81	5722.32	6890.55		0.0987725	0.914327	0.487429	0.00376509	0.467983	0.0194453	-0.23684	0.290299	-0.00983029	1
Aph1a	3365.98	2726.75	3431.91	3273.1	2873.36	3534.34	1492.29	1957.76	2244.6	2432.55	2371.72	2098.56	2188.02	2055.87	1955.59	2285.5	2190	2237.13	1690.08	2021.24	3592.73	2624.42	4228.58	2237.3	3891.33	2533.48	3850.18	3213.13	3004.78	2915.78	3139.95	3059.65	1360.83	1462.9	2336.78	2798.58	1807.62	1840.33	2063.15	2318.95	2286.86		0.277379	0.584289	-0.0619163	0.854753	-0.269446	0.340079	-0.142721	0.651428	0.319853	0.757816
Tab2	4789.77	5517.64	5150.24	5443.6	5210.78	5341.93	2742.55	2667.07	2478.66	3033.32	3075.67	2846.51	2176.15	2115.27	2184.76	2065.53	2333.64	2290.47	2200.39	2188.19	1527.1	905.141	1264.34	1648.08	1526.06	1418.78	1269.95	1269.48	1132.26	1565.68	1809.49	1890.29	3137.69	3680.39	2160.6	2669.69	2779.4	3175.08	2568.53	2653.28	2684.25		0.182746	0.573409	0.0770731	0.696745	0.314966	0.0563353	0.518819	0.000529208	-0.0567278	0.987451
Ppil4	1567.31	1473.35	1296.63	1498.82	1308.85	1353.83	1845.19	1790.66	1727.91	2016.15	1953.62	1884.02	1524.33	1596.7	1663.91	1672.77	1975.85	1968.14	1913.44	2110.14	1053.39	1343.81	1145.8	1262.75	1081.14	1220.1	990.266	1191.16	997.687	1142.79	1138.41	1084.14	1867.83	2044.19	1760.65	1597.62	1764.72	1880.31	1868.08	1698.27	1865.9		0.126539	0.517363	0.303536	0.000283805	0.00975185	1	0.0850936	0.502584	-0.114291	0.859971
Cnih1	4328.5	4080.66	3886.55	3942.97	3280.07	3382.62	3647.22	3415.83	3532.54	3293.41	3279	3201.42	2914.91	2767.94	2697.66	2886.71	2482.83	2597.77	2514.39	2593.83	5900.78	5116.94	4566.09	2990.63	3184.01	3365.78	3710.91	3204.36	3470.81	2178.83	2230.11	2046.14	955.417	1095.43	866.275	818.443	969.645	958.599	739.504	766.549	1027.28		-0.116049	0.808068	-0.14506	0.37635	-0.706691	4.86506e-07	-0.684667	1.17607e-06	-0.0857778	0.965525
Eps8	8756.62	6225.68	8133.57	8068.06	6671.11	7171.73	2539.11	3052.71	2578.48	2266.27	2960.27	3558.93	3056.75	2908.43	3034.62	2798.11	3448.75	3099.78	3191.15	2576.56	2240.88	2222.03	1367.94	1975.58	1377.15	1718.19	1322.86	800.416	981.397	1035.85	586.29	980.011	1051.2	1441.7	1090.34	737.621	804.295	1047.92	1029.33	1080.3	1236.06		0.103173	0.943185	0.0617979	0.869882	-0.199517	0.559591	-0.255834	0.410112	-0.466075	0.573247
Med22	1638.37	1276.22	1482.9	1953.3	1437.05	1460.94	2592.25	2186.39	2910.12	2403.49	1841.31	2086.3	2379.47	2312.35	2059.33	2513.06	1569.53	1667.7	1637.9	1716.35	2164.29	1652.3	1998.73	1524.66	1434.01	1528.86	1826.39	1440.39	1450.16	1028.52	980.414	890.757	1591.7	1630.65	1641.4	2362.32	1738.69	1526.88	1438.57	1513.99	1553.09		-0.278799	0.399383	-0.490176	0.00271659	-0.372461	0.066094	-0.699436	0.000126906	0.208704	0.875131
Abo	0	0	0	0	0	0	0.916202	0	0	0	0	0	0	0	2.97563	2.2279	0	0	0.847139	0	11.0474	17.7521	1.7242	0	4.34896	4.28723	8.21337	25.7438	12.8544	19.9857	17.9014	6.57841	1.45715	1.46121	5.19832	2.52453	8.78871	1.53422	0	7.11739	1.18252		-0.795457	NA	-1.65493	NA	-1.64832	0.256311	-0.0557032	1	0.550157	NA
Surf1	888.344	772.67	945.342	457.955	528.071	738.308	1170.62	1104.61	1325.97	794.376	910.393	900.4	1462.37	1233.97	1253.76	1439.25	937.872	651.24	754.885	1003.75	2062.17	1660.36	1753.84	1281.4	1159.03	1039.63	1304.22	1026.4	1221.3	809.278	895.66	923.155	537.057	716.267	623.984	390.234	690.016	973.832	843.884	801.207	465.712		-0.464609	0.234896	-0.692188	0.00177308	-0.650322	0.0137101	-0.432635	0.121604	0.11979	0.977329
Med28	1100.12	1105.51	966.32	976.494	1043.79	1069.13	1115.53	1049.28	1172.14	1082.96	1143.17	1090.27	1212.15	1149.73	1283.16	1279.25	1338.6	1287.03	1281.87	1310.76	2680.23	2712.84	2280.87	2430.08	2604.04	2693.88	2026.29	1970.45	2102.98	1551.67	1875.02	1388.63	1102.62	1203.37	1145.46	1384.78	1251.89	1229.75	1055.8	1020.52	1076.64		-0.00698835	1	0.08307	0.465015	0.00970309	1	-0.33703	0.000358094	0.165163	0.671729
Qdpr	818.668	712.247	807.518	821.6	852.488	888.785	876.629	974.71	960.765	1160.91	1103.09	1056.72	736.68	741.462	861.063	762.73	933.987	986.63	819.775	981.12	1853.83	2042.13	1935.23	1718.43	1548.12	1482.55	2560.88	3249.29	2461.89	2411.22	1920.06	2373.14	3474.53	3374.89	4571.2	2844.73	4252.73	3492.7	4022.25	3783.77	4143.87		0.240006	0.379949	0.260917	0.0870857	-0.295505	0.0803416	-0.302854	0.0649986	-0.109435	0.943131
Gnrh1	3.08213	1.07657	2.86149	5.33871	3.40407	4.01863	8.7343	0.732455	3.94142	2.25466	8.49475	4.37857	9.53807	8.69571	8.20052	5.82873	10.9394	8.19305	8.78645	4.23858	0	0	0	0	0	0	2.22591	0	2.45907	0	0	0	7.32802	1.58402	1.27501	0	3.17578	1.66316	4.40699	4.18968	3.48046		0.181593	NA	-0.00633922	NA	0	1	-2.44621	0.0614888	-1.00102	NA
Tnr	4.02676	5.09505	5.8039	3.60947	2.60362	10.2905	0	1.79271	0	0.807315	2.89369	2.7603	3.04367	3.69617	3.2896	2.69461	0	7.67023	0.561914	2.16126	1.83196	8.79445	1.63717	0	0	9.91324	16.8974	6.98411	0.501555	0	0	0	0	2.77491	0	2.3971	0	0	0.898854	0	0		1.15214	NA	-0.49112	NA	-0.323511	0.925856	-4.05353	0.00921432	-0.0157005	NA
Sqstm1	9797.31	9990.15	9427.88	9049.73	9035.19	9168.34	4230.69	4391.5	3969.41	5092.71	4613.22	4591.05	6412.09	6729.3	5743.41	6421.16	4891.27	4632.47	4904.17	5442.59	8472.41	9271.75	8450.13	7416.15	6735.17	7430.86	12375.4	7821.31	10449.2	7420.07	8079.11	8547.85	3251.28	3626.33	6167.63	5643.45	4194.62	3285.17	6228.14	6485.06	3396.86		0.182445	0.795405	-0.347976	0.114083	-0.278225	0.300491	-0.348491	0.163129	0.00824719	1
Nfe2l2	4753.56	4824.65	4631.78	4036	4102.32	3911.75	1843.49	1929.72	1687.95	2185.04	2168.88	2194.1	1986.43	1928.36	1811.04	1813.49	1778.03	1708.76	1711.38	1735.89	1461.5	1404.75	1707.12	967.109	1008.43	1195.67	1732.05	1442.39	1720.51	1792.64	2151.1	1970.28	2937.66	2860.82	2760.54	2425.22	2870.45	2977.34	2999.59	2620.75	2705.79		0.260238	0.0279456	-0.120058	0.234639	-0.528537	1.01277e-08	0.272196	0.00513624	-0.0498752	0.96948
Rxrg	4.37558	0	1.78163	0	3.39498	2.64936	8.16686	22.2895	20.7027	5.92142	6.76518	4.39999	13.2293	6.35171	1.1306	9.95276	1.96532	0	2.14969	4.45684	11.8095	2.50339	10.2527	0	4.41435	5.86424	15.6035	26.1156	8.9543	18.2706	6.00644	8.74824	51.6325	51.2807	11.2403	18.1509	76.9981	50.6074	4.63392	8.42848	52.1417		-1.4552	0.356227	-1.58891	0.0998728	-1.15539	0.320146	-0.569757	0.643538	0.328913	0.987451
Rxra	2886.69	3070.36	2903.41	1777.82	2258.6	2157.05	506.744	540.071	465.906	533.206	557.582	575.373	562.528	581.234	562.782	480.499	483.985	491.787	524.268	531.467	282.897	500.602	522.837	357.963	471.067	536.615	621.732	567.067	450.535	782.442	976.706	851.932	474.198	580.796	630.762	947.524	458.296	517.085	546.499	562.292	517.853		0.137509	0.904681	-0.104341	0.761633	0.0627965	0.907328	0.668851	0.00820177	0.189848	0.940013
Adamtsl4	642.648	162.147	244.376	222.041	133.708	280.156	1040.22	1009.43	855.645	1275.6	1581.46	1612.04	1008.3	1015.12	1026.29	1316.59	1267.71	1262.04	1571.4	1746.03	266.31	325.928	316.142	937.386	1247.67	597.309	242.654	119.802	289.746	408.123	506.628	537.526	164.066	93.4918	146.326	336.157	21.2386	24.7186	197.986	138.379	149.551		0.601963	0.70511	0.408463	0.584477	1.56318	0.0131588	1.11926	0.0884246	-0.13578	0.998531
Fcrls	0	0	0	0	0	0.466204	0	0	0	0	0	0	0.460194	0	0	0	0	0	0	0	0	0	0	0	0	14.2082	0	0	0	0	0	0	0	0	0	0	0	0	0	0	0		0	NA	-0.0803385	NA	0.667338	NA	0	NA	0	NA
Cd5l	0	0	0	1.08832	0	1.54952	3.66481	5.40536	4.25529	24.3421	23.2668	13.5246	13.0011	12.5378	21.8213	8.91161	51.7252	53.8532	55.9112	60.6046	20.2537	12.3493	21.5525	53.0849	33.0521	18.0064	0	13.7913	3.02457	2.49821	12.9631	0	0	0	0	0	0	0	0	0	0		2.02851	0.199489	1.89097	0.0518702	0.884791	0.501925	-0.00767941	1	0	NA
Prpsap1	1945.1	1624.79	2195.75	2188.69	1900.59	2077.22	3589.44	3404.35	3653.78	3489.07	3375.04	3465.2	3720.9	3474.51	3792.93	3884.73	3847.04	4087.53	3619.18	3881.35	3565.43	3761.17	3746.33	3833.12	3079.6	4081.8	3505.78	3341.85	3145.86	2229.07	1990.81	1758.21	2621.94	2562.61	2739.57	3802.3	2602.11	2407.02	2624.15	2999.2	2607.06		-0.0435119	0.970653	0.0531298	0.808779	-0.0104437	1	-0.739381	4.56455e-07	0.153971	0.894391
Fam184b	5.1159	3.32904	1.96633	2.20115	0	0.783483	146.711	122.307	114.766	43.0783	38.9695	27.3538	250.576	228.221	256.779	201.417	41.846	59.9055	53.9707	58.6517	54.9282	86.6378	47.0777	15.0311	26.2438	26.8801	2.07646	20.4551	20.6457	0	0	1.10875	30.9447	34.8296	27.0614	11.372	31.1068	29.4784	26.7379	14.3951	34.6791		-1.77199	0.000387309	-2.10661	1.45169e-08	-1.45314	0.00291484	-4.2681	8.40615e-05	-0.38281	0.942018
Ncapg	1547.62	1317.2	1439.4	1931.58	1766.6	1730.69	1461.18	1826.48	2007.36	2374.46	2719.38	2150.26	1969	1932.92	2346.16	1818.17	3255.3	3569.91	3120.06	3501.54	2278.88	2035.25	2769.61	2894.58	3618.65	3791.43	2767.2	2822.65	3074.18	4776.13	3679.26	4962.31	3538.08	3691.51	3586.22	2643.63	3284.86	3972.9	4392.65	3827.66	3850.91		0.451968	0.035588	0.735096	1.71628e-07	0.539825	0.00172549	0.628875	0.000156247	-0.127905	0.941397
Lcorl	800.459	301.141	377.076	581.381	916.256	652.033	737.908	483.968	593.287	357.34	435.72	336.476	587.859	532.314	327.193	446.973	297.604	217.082	396.228	303.254	274.013	272.982	450.739	329.519	352.01	212.616	255.682	191.502	219.012	440.951	383.899	321.748	1400.43	919.962	472.572	543.088	693.179	554.289	1203.55	704.338	746.321		-0.672871	0.355919	-0.635988	0.124488	-0.156023	0.837437	0.770175	0.097292	-0.628705	0.722465
Lta4h	2942.88	2781.64	2524.47	2533.14	2649.45	2627.29	1685.19	1518.01	1424.4	1769.07	1510.71	1464.68	1539.32	1293.61	1308.87	1333.47	1740.41	1713.82	1518.55	1352.01	1508.39	1825.41	1702.42	1975.92	1874.23	1952.5	2092.05	2056.72	1944.39	2677.06	2551.54	3167.12	2964.04	3415.35	2972.54	1685.55	3196.26	3454.05	2979.03	2692.13	3199.84		0.0362139	0.9899	0.20517	0.338609	0.203691	0.408798	0.460419	0.0236786	-0.166282	0.920782
Amdhd1	4.04716	0	3.88886	1.08832	2.35512	0	0	4.05402	1.06382	0	0.727087	0	0	1.39308	0.991876	0.742634	0	0	0	1.30332	1.84124	0	5.17261	11.3248	0	0	2.73779	0	0	0	0	0	29.143	27.7631	7.79749	11.3604	54.197	38.3555	9.48576	15.6583	35.4755		-1.7356	0.495631	-0.529997	0.805981	0.618924	0.76182	-1.62568	0.274524	0.615402	NA
Dstn	15716.1	13650.7	12870.2	16485.9	11987.6	12574.3	11404	12174.9	11087.2	12300.1	11558.5	11280.6	13281.8	13336	12029.5	13164.7	12305.4	11931.2	11760.8	11467.3	29072.3	25660.3	23348.3	22362.9	20999.4	21479	18741.5	17378	21516.8	11076.2	13410	11726	6488.69	7140.95	7849.47	5988.18	6259.03	6660.05	7302.68	6805.65	7025.33		0.0195215	0.994387	-0.126211	0.366407	-0.26766	0.0493705	-0.669482	1.70199e-08	-0.183976	0.731255
H2afy	3816.05	3125.95	3310.8	3986.52	4334.01	3898.73	2809.88	3011.73	3032.1	3227.21	3393.82	3339.54	2900.89	2847.99	3018.13	2897.73	3491.69	3637.46	3443.33	3533.13	3063.31	3461.16	3282.84	5029.55	4840.84	5068.09	5267.71	4959.28	5058.06	5979.22	6484.84	6173.29	3413.78	3660.75	3974.16	2639.32	3691.99	3589.06	3528.14	3262.45	3623.88		0.169365	0.765437	0.273304	0.161339	0.60509	0.00186102	0.285187	0.189931	-0.155133	0.927491
Gtf2ird2	309.366	266.02	264.359	155.456	382.189	334.331	224.82	166.102	213.678	141.68	258.045	272.761	405.335	454.225	327.609	217.088	209	211.029	214.286	274.27	135.597	262.25	85.1843	108.394	81.7666	204.003	163.872	135.093	106.312	104.992	180.204	241.114	348.602	275.218	270.758	308.302	224.948	432.919	341.82	190.79	258.061		0.147538	0.956938	-0.60591	0.161765	-0.289692	0.632926	0.35915	0.508529	0.105429	0.997681
Bola1	125.005	161.319	135.491	168.421	164.311	167.702	197.413	212.841	229.4	280.175	268.891	216.046	212.205	182.149	213.32	214.686	312.774	309.305	284.267	298.665	290.268	361.747	214.116	412.927	390.7	335.999	314.572	351.905	358.984	353.213	297.74	311.315	411.928	380.038	650.393	742.829	425.732	361.439	580.58	502.283	434.271		0.261132	0.673724	0.546221	0.0163431	0.393403	0.157663	-0.0911628	0.810196	0.0858833	0.989339
Castor2	1639.35	1156.3	1552.8	1858.18	1408.48	1141.26	220.188	245.276	210.969	305.215	234.003	322.585	200.504	211.882	307.287	447.049	189.797	216.084	327.78	196.039	95.1531	162.503	84.7582	117.764	173.952	152.75	64.9914	97.3471	66.716	306.639	239.126	215.587	388.151	435.893	349.454	637.85	434.496	1177.84	372.357	383.207	412.375		0.343427	0.770606	-0.314496	0.519596	0.385871	0.45776	1.709	9.84654e-06	0.917367	0.32901
Fcgr1	0	0	0	5.2887	0	2.25896	0	0	0	0.443588	0	0	0.55746	0	0	0	0	0.981372	0	2.37506	0	0	0	0	0	0	0	0	0	0	0	0	0	0	0	0	0	0	0	0	0		0.059624	NA	0.333794	NA	0	NA	0	NA	0	NA
Ncf1	1.73119	1.87754	2.76179	1.24143	12.4922	0.88375	6.79309	7.01203	20.8886	29.849	55.0087	21.9541	14.5131	8.51172	2.12446	3.81198	14.7504	29.0941	43.7733	21.8555	0	0	1.96676	5.65159	8.47972	15.7453	0	2.09753	0	2.37471	2.09712	19.3849	1.66214	4.6715	0.741201	1.43983	1.65478	0.875025	0	0	8.72769		1.51531	0.406936	1.861	0.0695132	3.06735	0.0156034	2.8669	0.0208721	-0.320085	NA
Wnt11	189.142	156.776	156.448	215.255	235.524	278.969	30.9165	24.7666	24.0689	19.1113	21.9894	25.2539	70.2925	67.1231	50.201	50.3158	20.4189	35.8262	32.3922	39.182	52.588	84.295	111.771	50.9917	12.4332	87.8557	20.9547	12.315	35.9211	37.766	46.2863	13.192	8.36465	14.0396	15.8688	14.0996	4.72726	11.3599	19.3503	19.9411	3.04657		-0.264435	0.923654	-0.880618	0.0957448	-0.718165	0.243882	0.485997	0.478968	-0.413562	0.953407
Adss	4423.21	3581.38	3480.47	3859.92	3010.41	2748.55	8322.62	8027.79	8224.41	9247.44	8832.86	8258.86	6846.73	6949.09	6760.7	6926.18	7384.91	7411.34	7111	7211.65	11645.1	11042.8	10271.7	8776.42	9143.81	10140.9	8421.18	8195.57	8393.34	8081.79	8504.73	8681.03	4010.08	4151.68	4288.91	2639.34	3799.19	3824.12	4267.36	3986.24	4099.19		0.10013	0.783283	0.0832756	0.563558	-0.231887	0.0747246	0.014686	0.96386	-0.279579	0.332987
1700016C15Rik	0	0	0	1.08832	0	0	0	0	0	1.21711	0	1.04035	0	0	0	0	0	0	0	0	0	0	0	0	0	0	2.05334	0	0	0	0	0	0	0	0	0	0	0	0	0	0		0.290948	NA	0	NA	0	NA	-0.300688	NA	0	NA
Il17rb	0	0	1.16301	0	2.66183	1.35229	2.39876	4.12768	3.81779	10.0908	11.109	4.53967	8.42759	13.6236	6.60598	18.7919	3.76178	8.22476	5.0347	11.2731	42.5824	40.7341	35.8854	23.9992	25.3439	11.2246	34.6451	32.148	46.1431	18.3531	15.0841	5.74109	0	4.75508	8.45819	3.01996	0	0	1.62104	1.70283	0		1.26956	0.356899	-0.697176	0.40359	-0.94399	0.221458	-1.46114	0.0406225	-1.26413	NA
Cacna1d	3.62452	25.0482	11.306	1.95611	2.49404	2.6948	38.1106	13.9405	17.286	11.5565	3.72769	33.55	115.625	126.923	41.2713	69.2367	8.38066	5.16279	22.1253	33.3879	30.7441	5.60095	56.9297	10.5139	1.50076	11.9882	9.60219	5.33833	3.47911	4.12325	77.6206	20.4623	35.2503	61.2117	13.4795	44.3356	4.55946	15.1713	35.3294	2.22272	23.188		-0.498898	0.920652	-2.20267	0.0156701	-1.73305	0.129152	2.09816	0.0561836	-0.773961	0.938822
Chdh	0.86505	1.61693	0	0	0	0.662397	40.7329	19.0634	24.5575	10.9262	22.379	7.11577	157.58	146.499	134.836	167.622	33.1676	27.6257	45.6296	24.5147	225.781	250.293	183.531	63.6202	68.4154	48.384	163.851	106.704	189.418	77.2784	78.1092	48.2062	4.29427	0	6.66662	5.5799	5.00939	2.62343	5.99033	2.09752	0		-1.00966	0.104927	-2.2024	2.36796e-11	-1.85245	9.02331e-07	-1.15654	0.00367624	0.144128	1
Actr8	969.147	834.568	926.083	897.463	1068.09	932.037	1127.13	974.537	1009.07	1133.87	1055.7	1057.53	880.474	1007.72	873.067	1010.6	1092.43	855.545	882.418	1194.79	693.336	628.772	602.648	958.347	933.78	1159.27	651.35	872.975	656.974	838.795	705.588	1254.29	1551.19	1117.67	1538.3	1195.59	1456.1	1771.32	1465.48	1481.66	1498.23		0.0623559	0.962899	0.092372	0.722565	0.663405	0.000567772	0.352917	0.0919401	0.0716173	0.987451
Lrrc27	116.563	163.567	194.34	73.0112	103.629	96.6329	68.0428	68.9352	36.4062	16.606	42.3762	70.2252	15.92	12.4189	23.7743	37.8795	37.4967	25.512	31.5718	11.7108	12.3251	94.4167	43.5616	77.5278	8.36851	34.3604	46.4219	52.1216	42.2515	14.7499	10.5344	46.0164	107.926	19.3827	96.2728	66.3893	19.4026	42.6925	53.5775	50.2406	57.2142		-0.435899	0.877759	0.233238	0.785436	-0.317677	0.789601	-1.07328	0.185668	-0.741238	0.884924
Stk32c	16.024	39.66	29.768	20.1478	18.2349	14.7241	47.3998	38.7167	53.0089	24.5813	14.8093	23.402	14.158	12.2808	22.7343	23.3961	1.82041	2.84296	3.5777	8.34557	20.4122	12.2237	0.910223	0	0.918341	0	2.89061	8.73669	5.58844	1.75844	18.4657	12.7336	13.8464	12.3422	21.7674	22.2551	21.9898	16.1986	21.4612	15.0585	17.4793		-1.11741	0.170229	-1.96842	0.000994972	-3.97993	0.000410289	0.952758	0.207057	0.312814	NA
Fnta	3243.68	3296.93	3102.65	2953.33	3228.24	3019.14	3470.28	3378.23	3628.49	3703.59	3840.78	3403.95	3176.3	3179.19	3185.29	3235.63	3541.75	3304.61	3369.7	3625.35	4849.73	4167.44	4046.44	4158.08	4359.34	4546.79	3829.6	4187.17	3751.26	4434.95	3766.72	4539.6	2434.41	2631.53	2563.19	3462.92	2602.09	2481.96	2545.52	2355.22	2424.18		0.0638329	0.930058	0.115182	0.478396	0.000206626	1	0.114117	0.525486	0.164549	0.847685
Mtrex	2877.47	2363.34	2525.07	3259.67	2279.76	2625.54	4434.92	4321.86	4465.69	4659.04	4423.45	4572.45	3609.79	3715.35	4485.02	4273.55	4757.4	4732.46	4557.22	4681.37	3851.16	3745.84	3237.86	3345.92	3143.43	3634.76	3537.57	3862.38	4068.24	4033.81	4081.68	4232.36	6222.4	6452.73	5769.03	5581.22	6330.88	7401.16	5158.85	6234.32	5496.64		0.0464495	0.954774	0.22036	0.0746439	-0.0976844	0.579634	0.106457	0.518261	0.0662646	0.97136
Lbp	486.09	1001.75	877.031	316.287	941.265	1133.41	20.6824	26.4949	56.728	14.2133	40.1105	38.0413	543.136	596.573	387.348	587.52	148.731	148.092	158.879	190.754	1204.84	884.073	1511.57	129.335	117.749	175.502	983.01	365.335	309.043	77.1336	76.9006	72.5102	1.9447	0	2.45301	2.38257	0	3.86121	0.852608	0	1.57817		-0.154002	0.970653	-1.69979	0.000112598	-3.02712	2.2661e-10	-2.80876	5.56825e-09	0.30886	0.979928
Celsr1	187.996	68.9707	103.015	196.748	59.9448	66.2153	5191.01	4938.9	4904.08	4467.35	4051.68	4930.45	5059.77	5487.24	4673.01	4697.96	4659.12	5061.29	4285.53	4087.71	1424.91	1740.62	1580.95	1142.88	936.471	1358.68	774.949	577.351	1802.92	363.154	900.271	604.42	470.93	615.593	1269.75	1017.31	694.695	490.068	1670.05	1537.58	725.443		-0.158141	0.954559	-0.137349	0.827272	-0.457938	0.401009	-0.741381	0.122523	-0.0949396	0.998531
Fli1	113.704	120.333	98.6837	131.182	124.346	64.5981	29.0619	15.9211	17.3543	25.37	22.4042	24.5143	13.862	6.31266	2.69677	6.73038	4.68777	1.22016	5.37425	5.31532	7.5091	2.0985	13.2823	10.9049	2.36484	0	21.4111	7.49933	4.79696	19.8028	5.45922	0	1.32059	0	1.17779	0	3.98254	0	0	0	0		0.203625	0.982186	-0.790994	0.462535	-0.668985	0.613146	-0.221607	0.899321	0.437085	0.987451
Stard13	1991.6	2472.34	1664.75	2353.11	1160.04	1308.43	1059.36	1048.43	1063.13	507.927	537.068	463.93	936.172	846.275	610.464	833.198	105.673	202.018	629.356	882.17	689.629	160.479	179.365	529.973	453.774	39.8994	47.3288	265.383	327.241	37.8284	59.5169	34.5583	17.4598	253.951	8.60275	26.2171	75.4573	279.088	83.8812	21.9107	21.4097		-0.981369	0.707476	-0.812505	0.456644	-0.00661908	1	-2.0454	0.0489074	0.470443	0.974634
Tenm1	34.5919	40.0474	31.4583	17.8536	4.90322	14.0245	5.53715	8.89357	2.40713	8.28964	9.08176	2.35402	17.3957	8.66842	28.66	8.40185	7.84171	4.52479	7.49195	8.51427	5.72853	2.18304	57.3733	0	0.763132	0	6.96919	4.03339	8.9824	1.41318	9.77726	0.620211	114.451	78.0695	22.2893	34.7863	51.2098	77.9972	81.8332	72.2679	99.2058		0.173272	0.988408	-1.04816	0.300566	-4.4366	0.000220589	-0.653968	0.551228	-0.361404	0.977665
Camk1g	3.57355	4.20142	3.43378	1.53755	0.554539	3.81393	0	0	0	0	1.74828	0	0	0	0	0	0	0	0	0	0	0	0	0	0	0	0	0	0	0	0	0	0	7.02698	0	2.07126	0	2.16749	0	1.5572	8.53007		0.735447	NA	0	NA	0	1	0	1	-0.0306661	NA
Diexf	629.793	409.899	772.231	814.328	694.423	412.005	1036.22	1075.26	1200.98	1056.29	1111.55	1232.06	1082.61	916.135	1021.62	836.93	1071.86	897.929	1066.38	1141.81	576.445	595.184	1035.25	471.466	1158.65	1077.16	698.403	874.678	674.562	702.799	721.577	808.256	1647.74	1395.96	1232.01	2355	1066.52	1208.01	1462.78	1803.71	1378.96		0.0371079	0.998106	0.113059	0.807532	0.290519	0.485067	-0.00941309	1	0.113234	0.988224
Hsd11b1	4.6555	7.79463	1.35735	5.31809	3.8361	9.7556	4.32249	0	0.742624	0	0	0	9.07571	2.91741	8.00875	1.51977	0	0	3.99666	3.12157	14.928	62.9581	56.3225	0	28.1795	7.78126	62.3109	64.4469	79.3648	9.70495	11.2037	10.4528	0	0	0	0	0	0	0	2.14731	0		-1.71687	0.570924	-1.63171	0.243275	-1.79502	0.178724	-2.47262	0.0409975	0	NA
Syt14	376.149	367.218	450.185	548.192	475.853	494.127	1372.96	1140.21	1418.73	1653.42	1284.34	1636.65	1527.31	1487.21	1438.37	1414.69	2036.41	2025.84	2319.31	2078.53	1560.2	1382.94	1260.3	1946.15	2071.37	2121.82	731.24	601.886	931.864	839.795	1130	803.228	584.727	675.693	332.418	545.578	540.197	637.535	487.252	510.27	649.274		0.21834	0.638459	0.526349	0.00222638	0.544998	0.00703567	0.292059	0.193886	0.115465	0.96538
H2-M3	62.7309	85.5914	59.3052	68.5644	83.9993	72.0526	17.4078	17.5674	18.085	29.2105	25.448	32.251	11.4716	15.3239	10.9106	11.8822	26.7247	29.6193	33.0384	22.1565	42.3485	33.1887	12.9315	22.6496	35.6614	41.1574	18.4801	32.1798	33.2702	79.1099	95.68	82.2301	24.7715	13.1509	37.6878	65.6377	29.2957	21.4791	31.1675	41.2809	11.8252		0.692164	0.415677	1.15619	0.010303	0.161434	0.840219	1.5993	0.000161798	0.61561	0.796445
Lonrf3	72.2787	52.2594	75.0079	131.576	67.2967	93.7194	175.407	207.662	219.315	448.948	549.596	469.668	305.943	295.897	416.557	332.982	707.849	681.793	581.128	608.769	208.697	225.694	213.497	178.655	150.781	159.258	154.849	70.9348	138.281	18.2429	55.8563	46.9938	30.5341	43.6661	54.805	27.6526	30.6942	59.1469	20.6516	20.3377	57.4429		1.2747	0.000264671	0.930783	0.00090192	-0.402671	0.309516	-1.56648	3.01402e-06	-0.146098	0.987968
Atp5e	1235.34	1307.5	1053.21	925.769	1068.21	1018.6	1094	995.327	1048.24	952.512	1156.55	1085.97	1053.5	1038.79	1096.99	1211.83	1294.39	1337.57	1132.86	1244.69	3369.39	3140.27	2687.13	2675.49	3041.57	2578.23	2459.53	2056.79	2806.55	1916.29	2293.17	1844.67	2061.22	1668.27	2135.47	1368.45	2131.81	1987.98	1679.16	1752.92	2027.68		0.0258472	0.994387	0.184635	0.305551	-0.148531	0.489606	-0.273326	0.134747	-0.0967928	0.962742
Nelfcd	1662.82	1699.33	1598.98	2155.5	1604.66	2031.5	894.014	1003.59	982.315	900.274	1057.58	951.471	802.475	766.194	720.924	1056.7	1036.19	1113.08	1047.69	859.582	422.056	466.053	647.417	1099.33	828.953	923.274	1231.11	1085.36	1003.31	951.211	1029.52	1025.53	3812.94	3123.28	2995	2469.14	3496.03	3140.32	3057.6	3577.23	3755.24		0.0143081	1	0.273072	0.187821	0.890658	5.63364e-06	-0.142563	0.594359	-0.12496	0.955181
Tubb1	1.01179	0	0	0	0	1.54952	2.74861	4.05402	4.25529	3.65132	0	1.04035	1.52954	4.17925	0	3.71317	0.862086	0	1.69428	1.95499	0	0	0	0	2.60937	0	0	0	0	0	0	0	1.45715	2.92243	1.29958	6.31132	5.85914	6.13688	2.71022	5.69391	3.54755		-1.01902	NA	-0.774084	NA	1.61173	0.34916	0	1	1.48165	NA
Ctsz	3963.18	3955.86	3869.42	3775.39	3737.58	3758.36	4486.64	4895.9	5045.71	4290.9	4339.98	4497.45	7100.14	7156.27	7322.03	7453.82	6041.5	6061.18	5908.8	5856.49	6520.76	6974.26	6343.34	5152.77	4509	4992.91	3657.69	2917.33	4262.37	2344.98	2734.6	2293.67	1245.86	1249.34	1647.87	1811.35	1510.19	1328.63	1372.72	1295.37	1410.74		-0.136146	0.644891	-0.282362	0.0113528	-0.436308	0.000374251	-0.554447	3.21049e-06	0.166671	0.791964
Prelid3b	1689.37	1592.9	1518.96	1836.4	1356.93	1460.12	2971.42	3251.43	3278.11	3181.72	3299.92	3111.52	3114.65	3409.99	3381.84	3029.81	3274.91	3153.61	3080.65	3110.67	3926.74	4363.83	3911.76	3944.6	3210.91	3338.77	2909.04	2365.93	3128.97	1754.23	1338.87	1807.56	1360.35	1535.9	1479.44	1961.45	1380.35	1383.28	1421.56	1478.15	1400.31		0.0140016	0.99926	-0.0346964	0.869882	-0.217061	0.177131	-0.779514	4.05606e-09	0.1121	0.936307
Sertad4	736.613	1009.95	821.688	1037.64	1300.16	1344.99	830.196	764.467	738.392	866.413	675.471	658.153	692.106	656.648	553.597	674.134	450.62	587.353	465.966	531.827	422.822	315.578	487.864	254.556	335.971	232.728	181.197	245.314	162.28	114.859	147.163	158.449	205.274	116.529	45.9792	83.8098	165.439	107.527	60.0396	39.1447	122.087		-0.083334	0.980245	-0.338391	0.367441	-0.56907	0.146467	-0.48026	0.236006	0.0180892	1
H2-M2	0	1.09733	0	0	0	0	0	0.67567	1.06382	0	0	0	4.58863	1.39308	0	2.2279	0	0	0	0	0	0	0	0	2.60937	0	0	0	2.26843	0	0	0	0	0	0	0	0	0	0	0	0		-0.213832	NA	-0.764276	NA	0.31009	NA	-0.285352	NA	0	NA
Ube2a	742.188	732.076	686.993	703.346	632.979	636.528	573.114	500.393	574.066	570.275	476.508	429.456	410.518	453.413	449.181	438.361	397.579	368.954	415.743	407.246	755.708	759.928	656.422	978.649	980.965	897.096	1151.41	1242.92	1016.11	998.534	1011.89	1195.2	712.25	699.071	777.455	735.798	645.354	657.256	806.098	695.919	673.081		-0.150749	0.615948	-0.135294	0.363743	0.395019	0.00221397	-0.0910579	0.585408	-0.101735	0.942018
Slc25a5	8936.4	7556.37	7935.25	9782.55	7215.41	6963.62	11137.2	11098.5	11243.7	12091.6	12031.3	11154.2	9747.86	9498.02	10147.4	9457.13	9845.43	10055	9660.02	9778.75	22089.3	22667.5	20087.3	16263.9	16156.3	18094.2	23006.2	23854.8	22883.7	18148.6	15608.9	15991.2	15806.6	17208.2	14974.7	8313.66	17371.6	16951.1	13763.3	13302.9	16938.7		0.0752204	0.954559	0.0179708	0.966028	-0.358976	0.120343	-0.485648	0.0240654	-0.170142	0.925124
Atp1b4	0	0	0	0	0	0	1.8324	0	1.06382	1.82566	0.727087	2.08071	0	0	0	0	0.862086	0	1.69428	0	2.76186	0	0	0	0	0	0	0	0	0	0	0	0	0	0	0	0	0	0	0	0		0.205614	NA	0.294418	NA	-0.31709	NA	0	NA	0	NA
Ppdpf	606.737	516.148	470.574	529.763	502.542	594.383	636.79	637.137	544.673	689.015	699.571	559.918	572.458	557.795	642.044	607.049	563.512	521.856	515.64	573.105	716.595	660.847	673.8	633.694	618.991	540.256	657.141	693.927	796.395	665.622	672.458	739.489	890.047	928.334	1303.46	1021.15	1164.25	889.686	1161.88	1068.86	1046.97		0.100471	0.840913	-0.129353	0.421307	-0.19251	0.241201	-0.0504506	0.814375	-0.0240505	1
Kcnq2	0	0	0	0.525456	4.99713	0	0.442354	3.70647	3.87162	8.31371	5.62154	11.1157	37.2349	44.1652	23.259	27.3982	37.617	44.5173	49.5134	80.586	24.2895	13.2788	31.5029	13.9866	31.7656	94.6121	15.5314	23.8622	23.9656	82.0943	85.4696	76.5988	72.545	173.211	83.5401	121.415	159.075	78.48	60.9046	147.872	129.71		1.623	0.117218	0.700627	0.261555	0.984356	0.150824	1.87718	0.00278037	0.125046	0.998526
Eef1a2	1.01179	4.3893	2.91665	0	0.78504	0	5.49721	9.45937	3.19147	4.25987	2.18126	4.16141	3.82386	1.39308	0	8.16898	0	0	1.69428	0.651662	6.44434	0	6.89681	0	0	0	0	11.0331	0	0	5.55561	0	5.8286	18.9958	6.49791	20.1962	14.6479	9.20532	6.77554	14.2348	21.2853		-0.699704	0.883225	-1.96997	0.150501	-3.41205	0.0110718	-0.67189	0.685073	0.451724	NA
Col20a1	45.3212	87.8685	37.7063	31.8052	24.9907	94.9514	9.80107	15.1128	10.7813	5.4821	25.0256	17.0865	24.5434	18.8242	64.5581	47.1511	30.4206	11.3703	23.9905	9.70446	2.07333	3.05562	10.7189	0	0	53.3053	0	1.03532	2.12864	36.6474	10.7741	5.064	135.835	140.913	205.646	313.206	122.64	198.692	242.723	565.783	154.454		0.357885	0.934031	-1.02371	0.257695	0.608587	0.827075	3.31525	0.000350489	0.375548	0.975101
Pls3	19315.5	19396.6	16991.3	16458.5	13259.5	13341.6	3355.8	3570.92	2911.88	3249.18	3156.57	3003.72	3593.38	3653.66	2477.75	3297.55	2001.15	1804.8	1962.61	1872.05	3365	2277.66	3765.82	1681.36	2180.71	2320.32	2967.29	2355.83	2866.68	1547.27	2011.44	1691.25	1161.37	1142.72	909.622	829.263	1349.3	1446.02	900.469	852.417	1065.77		-0.0641973	0.966307	-0.76618	2.26873e-05	-0.603526	0.00621725	-0.638713	0.00308969	0.172943	0.929388
Mpped2	293.044	170.842	199.659	186.4	335.607	413.404	388.055	310.115	335.371	411.169	352.182	544.107	378.296	275.157	472.911	357.089	305.695	201.839	290.903	288.265	296.44	220.035	460.257	226.716	159.088	125.128	557.841	397.152	521.688	413.94	202.117	313.344	277.669	304.332	108.814	158.924	228.414	189.435	274.612	102.946	186.003		0.332699	0.808204	-0.442303	0.343307	-0.920159	0.045153	-0.660589	0.165611	-0.243707	0.965525
Nkap	1406.75	1288.43	1252.52	1399.12	1422.47	1450.73	1086.33	1134.78	1022.95	1248.85	1125.37	1147.75	1091.5	943.313	1328.07	982.85	1229.29	1392.64	1242.33	1383.99	1137.53	1047.75	1345.51	1655.38	1222.86	1449.86	1538.04	780.728	982.791	1324.2	1647.73	1310.29	515.888	458.178	396.98	380.474	476.089	632.734	769.886	401.231	429.797		0.11793	0.920211	0.275485	0.280553	0.292473	0.309179	0.375495	0.157533	0.115143	0.976254
Ndufa1	750.747	708.872	701.94	615.991	708.106	772.435	649.587	691.886	724.463	665.757	656.559	708.481	719.65	703.507	614.963	710.701	694.841	693.36	663.31	669.909	1204.17	1196.34	1087.11	990.918	1178.57	1148.12	1239.53	1105.15	1236.29	1083.39	1158.65	1031.71	869.918	796.362	1139.73	1057.78	858.364	905.19	947.221	835.582	872.697		-0.0255507	0.987396	-0.0158084	0.944532	-0.0729015	0.694284	-0.1285	0.396773	0.00743019	1
Wt1	758.828	774.405	795.003	659.156	676.107	798.855	376.772	361.56	393.678	450.17	417.595	434.434	513.463	600.092	440.592	559.693	499.842	487.548	446.53	475.883	253.261	130.867	251.593	197.868	120.111	108.537	18.3725	67.9293	13.2257	21.7978	41.3886	13.8502	367.522	425.639	74.8867	28.2111	540.205	476.336	93.9856	56.5946	419.056		0.189966	0.982736	-0.139882	0.922677	-0.538557	0.654785	-0.325635	0.801068	0.251019	0.99331
E2f3	1816.37	1590.73	1752.86	2107	1766.84	1788.1	1845.33	1717.88	1872.95	1989.21	1934.55	2074.3	1572.26	1601.66	1777.01	1714.82	1867.56	1834.26	1921.93	1855.8	1056.07	833.734	1078.57	960.011	927.709	1200.54	877.712	824.942	1273.94	685.202	723.593	708.167	1620.5	1654.23	1477.38	977.649	1572.54	1557.21	1104.82	1025.97	1529.78		0.141329	0.881825	0.165817	0.549146	0.0571572	0.909962	-0.488059	0.0481951	-0.210519	0.909043
Cr1l	1095.21	1120.9	1002.04	968.58	1106.77	928.684	1590.44	1701.25	1890.96	2191.49	1998.7	1682.8	1625.63	1692.77	1510.96	1704.35	1778.6	1621.16	1531.96	1598.1	3306.84	3351.21	3198.6	2267.73	2900.66	2545.19	2955.52	2212.82	2903.8	2072.07	2171.2	2083.19	321.301	269.269	562.221	530.479	380.06	340.018	516.655	319.529	365.873		0.180414	0.796515	-0.00106937	1	-0.352552	0.163273	-0.350281	0.158361	0.12365	0.968462
Ppfibp1	7812.22	7174.97	7209.17	7199.37	5258.49	4949.35	5367.86	6036.59	5913.92	4978.84	5785.3	5414.09	5055.65	4758.48	4387.23	5191.93	5680.05	5694.53	4768.38	5145.49	3348.5	2793.92	2350.95	3996.31	4125.22	2809.93	2762.97	2661.96	2587.45	3300.59	2459.12	2890.87	1341.52	1465.37	1028.47	1132.72	1418.59	1434.65	1182.08	1015.1	1290.03		-0.0981168	0.902783	0.133518	0.52046	0.363132	0.0555777	0.109481	0.647273	0.0571655	0.99331
Cd46	9.34923	10.1396	32.0572	14.6979	65.6492	37.2204	27.8971	19.1734	46.124	15.1394	29.5789	25.1422	9.78469	31.7806	49.8255	18.4751	37.7818	89.7788	50.5476	54.5176	1.30874	32.4959	0	3.01859	3.0912	5.4852	20.1893	0	15.3342	0	7.89777	0	7.25011	3.11586	0	3.58883	0	7.63358	4.816	5.05899	0.840523		-0.369864	0.957106	1.02199	0.433246	-1.27294	0.340814	-1.7141	0.175642	0.100572	NA
Cd34	3017.41	1835.1	2598.89	2075.06	1634.02	1505.98	248.768	279.68	163.666	287.453	280.547	227.164	268.929	312.464	225.047	270.197	143.122	183.651	160.478	145.967	418.926	245.381	483.82	48.8227	165.904	84.8825	467.925	634.776	377.524	197.017	104.918	64.8458	137.101	111.259	49.8429	52.0819	88.7833	131.829	54.547	62.141	76.4011		0.196346	0.92693	-0.760449	0.058822	-1.91025	2.15258e-06	-1.99903	5.59641e-07	-0.127373	0.994162
Plgrkt	475.836	537.927	530.517	449.768	500.38	509.906	417.225	485.872	406.127	439.609	408.812	398.246	444.108	402.445	361.793	367.535	412.944	466.009	379.536	374.588	598.411	549.835	563.49	437.876	597.883	623.032	476.028	538.384	606.092	458.686	474.13	516.287	219.552	166.196	184.648	222.208	118.953	188.907	160.158	177.38	184.389		-0.0709801	0.947639	0.0443369	0.877382	-0.0458163	0.904154	-0.161041	0.474869	-0.0988962	0.976254
Cd274	19.224	44.9903	31.1109	32.6497	137.382	80.575	197.9	182.431	188.297	145.444	181.772	172.699	159.837	165.777	155.725	169.321	118.106	131.94	129.612	110.131	97.5858	103.425	51.7261	76.4423	47.8385	69.4532	39.6979	27.5827	46.8808	27.4803	70.3711	39.4704	10.2	20.457	27.2912	56.8018	11.7183	18.4106	36.5879	44.1278	10.6426		-0.182285	0.954559	-0.403905	0.4904	-0.37394	0.596491	0.266461	0.723575	0.574482	0.894391
Pdcd1lg2	0	0	0	0	0	0	4.58101	1.35134	0	3.04276	6.54378	3.12106	32.8852	44.5787	11.9025	17.8232	10.345	9.42431	13.5542	6.51662	11.0474	0	13.7936	19.8184	4.34896	9.43191	19.1645	0	4.53685	0.832736	0	1.0964	0	0	0	0	0	0	0	0	0		0.87975	0.895111	-1.2869	0.521613	0.380195	0.908293	-2.82836	0.101797	0	NA
Gtf3a	1109.46	942.558	989.187	1100.57	991.884	951.58	1020.11	1093.5	1096.61	1221.7	1135.18	1126.95	724.244	733.96	696.149	759.578	739.825	780.706	725.82	786.126	937.051	980.468	919.04	1230.19	1238.22	1112.58	1110.65	1036.03	902.154	1896.64	1843.05	1878.22	1141.18	1171.94	2073.53	1121.07	1201.43	1279.5	1713.03	1601.83	1272.51		0.118181	0.832392	0.05686	0.806401	0.335406	0.0537208	0.879652	4.09331e-09	-0.286174	0.603473
Mtif3	579.735	383.74	470.237	451.066	559.816	499.695	717.256	1007.93	980.371	600.305	843.988	824.073	1088.31	1034.67	873.888	847.724	795.502	850.327	669.826	854.567	1372.41	762.937	1022.24	596.275	779.728	655.097	756.686	335.564	565.752	443.11	818.002	791.987	353.219	390.389	630.643	722.655	436.177	290.843	544.141	451.673	339.144		-0.252206	0.836812	-0.275721	0.500264	-0.628915	0.104685	0.304328	0.492433	0.0789022	0.998027
Lnx2	443.867	692.365	384.532	357.924	438.253	436.031	649.782	373.942	533.261	374.268	304.959	336.872	663.672	720.261	546.856	564.532	574.643	445.95	570.862	533.813	210.072	532.241	289.77	158.847	356.369	222.365	259.805	306.181	360.204	513.546	250.859	507.14	598.86	602.487	845.443	932.544	645.768	549.99	969.301	856.694	654.217		-0.60676	0.256001	-0.225904	0.583788	-0.47768	0.233053	0.448929	0.25826	0.0542694	1
Il19	0	3.60796	2.61973	2.93259	0	3.13149	3.70319	0.555394	2.62336	1.224	2.39063	2.0925	4.40045	6.98434	0	2.0011	0.708626	1.10667	1.14135	1.75596	0	0	4.96047	0	0	0	0	0	0	0	5.07407	0	0	0	0	0	0	0	0	0	0		-0.152798	NA	-1.07156	NA	-1.77438	NA	1.84633	NA	0	NA
Dyrk3	310.847	195.108	201.841	476.57	353.672	249.033	896.45	996.065	758.434	991.35	884.567	1152.66	845.68	768.574	775.672	705.882	1025.45	968.152	1002.59	907.66	845.319	798.137	781.668	943.409	997.023	1117.78	809.083	849.013	664.872	1389.69	1074.23	1337.02	1186.21	1178.17	1754.2	1993.92	1439.31	971.541	1449.17	1545.24	1320.9		0.189432	0.811824	0.333133	0.182294	0.332658	0.246092	0.706043	0.00403821	0.0956736	0.985313
Mapkapk2	3894.65	3405.56	3485.19	4088.62	4025.43	3689.23	2202.11	2248.93	2082.52	2410.54	2266.29	2339.94	1772.54	2046.11	1551.51	1567.02	1209.59	1392.9	1169.96	1215.34	1437.67	990.254	1315.66	1143.62	1145.11	759.772	960.765	1160.18	882.359	1130.77	1611.71	959.557	342.248	385.561	496.853	482.866	411.163	303.863	414.23	490.657	467.383		0.10257	0.904243	-0.471673	0.00444983	-0.295757	0.164874	0.302282	0.145578	-0.034585	1
Il10	1.01179	1.09733	0	1.08832	2.35512	1.54952	0	0	1.06382	0.608553	0	0	0	0	0	0	0	0	0	0	0	0	0	0	0	0	0	1.83885	1.51228	0	0	0	0	0	2.59916	1.26226	4.39436	0	0	4.27044	0		-0.114209	NA	0	NA	0	NA	-1.14655	NA	0.542301	NA
Lamp2	14472.4	18136.7	16354	11757.9	17460.5	16847.1	5878.63	6486.7	5701.45	5608.11	5571.81	5175.55	6892.4	7135.42	5599.43	6743.06	4111.4	4148.58	3946.48	3956.34	11606.9	9275.4	10711.7	5534.82	5968.28	5605.35	10106.4	7492.55	11095.5	6252.36	7793.7	6013.7	1390.5	1310.53	1091.43	985.993	1261.91	1324.13	1145.32	1133.42	1279.54		-0.143291	0.752292	-0.704365	5.38113e-08	-0.883043	2.34428e-09	-0.5152	0.000995852	-0.0873258	0.966798
Atxn10	7988.07	7355.37	7493.84	7103.49	6577.85	6827.96	3061.03	2980.38	2920.19	3359.82	3213	3090.89	4144.3	4059.45	3479.5	3896.6	3747.49	3845.12	3759.6	3691.67	7219.51	5765.57	6028.68	7729.87	9223.27	8901.15	6548.11	7776.48	7345.16	15677.9	17110.7	18571.9	5172.88	5882.85	6597.97	3949.62	6726.29	6281.1	5864.91	5614.2	5834.53		0.108781	0.839531	-0.0502831	0.816215	0.442535	0.00392059	1.24265	8.41199e-20	-0.0585824	0.985313
Foxred2	220.011	302.76	253.114	209.789	289.847	287.467	66.1455	54.5271	31.7277	49.1107	46.32	38.3284	29.3446	41.638	42.3613	43.6699	76.3866	86.6655	58.7046	72.4399	7.26797	29.2781	24.1991	55.885	42.7261	58.5586	73.8474	137.499	56.4909	198.133	178.79	196.523	571.233	647.223	555.177	579.522	629.829	483.867	528.25	530.209	633.101		-0.174231	0.89843	0.885418	0.000916142	1.33142	4.42667e-05	1.10586	2.80772e-05	-0.0657644	0.997681
Eif3d	6301.73	6015.66	6177.15	6865.35	6578.88	5487.9	11610.4	11754.2	12043.4	12289.8	11569.5	12186.1	11278.4	10296.8	11625.5	11182.1	13690.4	13401.4	12017.1	13162.5	11701.6	14928.4	13507.2	13783.1	12809.2	12332.4	12110.5	10934.5	11956.6	11982.3	12175.5	12148	7839.39	7877.98	10643.9	7594.72	9092.34	8136.99	9675.65	8228.43	9630.61		0.025714	0.984096	0.236689	0.0273457	-0.0441605	0.827292	0.0526482	0.759179	-0.0866805	0.941397
H3f3b	13306.3	14694.2	13733.9	13395.7	14862.8	14923.6	8484.29	10303.5	8551.15	8578	9962.89	8160.94	8829.82	8982.27	9293.51	8678.05	9706.1	9589.84	9259.93	9631.93	11975.8	11845.5	11205.3	12066.6	12293.9	12256.7	13306.8	14488.3	14247.5	15983.9	14872.8	15344.7	14675.1	14428	17561.3	22842.6	16174.9	15088.3	16202.5	16595.6	16100.1		-0.0340497	0.971663	0.0937775	0.514317	0.063988	0.737232	0.135916	0.352525	0.213276	0.615443
Nup50	4263.59	3881.03	3700.52	4543.1	3929.23	3544.96	4253.54	4313.21	4388.33	4747.96	4624.14	4687.53	3586.57	3640.07	3717.71	3489.32	4252.61	4235.52	3996.23	4151.07	3423.49	3442	3642.46	4296.92	3995.44	4296.26	3154.11	3629.35	2909.1	3381.85	3624.04	3907.09	3908.64	4317.07	4294.33	6703.32	4127.36	4244.22	4039.14	3852.2	4433.92		0.117802	0.841398	0.204421	0.23666	0.260055	0.16668	0.170769	0.396604	0.267101	0.664259
Phf21b	13.1832	45.5718	53.2377	45.6436	8.3386	15.3246	4.0635	1.30489	0.684835	0.903696	0.702093	0.451683	11.8681	2.94662	2.0621	9.92562	0.374286	0	1.83898	24.088	0	0	0	0	0	1.10396	0	0.39918	0	0.361543	0	0	616.15	332.11	182.081	182.254	245.296	182.875	240.142	507.531	114.675		-1.24623	0.437561	-1.519	0.133661	0.820356	0.406066	0.00876528	1	-0.85083	0.823444
Nlrp14	0	0	0	0	0	0	0	0	0	0	0	0	0	0	0	1.21512	0	0	0	0	0	0	0	0	0	3.50745	1.42487	9.77852	3.09306	66.7648	66.1569	105.747	37.5611	25.1043	42.3676	62.164	48.7621	21.3379	69.1997	31.4434	39.1246		0	1	-1.00015	0.576248	1.97691	0.125439	3.82984	7.24949e-07	0.317276	0.980058
Ift27	565.321	650.392	489.344	522.01	550.616	657.577	145.895	83.6644	132.394	107.229	151.851	160.534	96.3236	119.601	161.13	173.635	65.5885	101.151	128.678	116.973	299.726	198.671	365.748	231.682	311.586	247.995	370.111	300.902	286.531	334.102	436.584	357.401	338.351	327.211	318.783	355.465	387.815	354.339	302.7	346.193	365.306		0.219023	0.796377	-0.420534	0.123813	-0.115542	0.791568	0.236394	0.462328	0.156147	0.95683
Pacsin2	3918.77	3746.07	3439.49	4848.95	3718.19	3499.1	5409.99	5254.78	5509.35	5955.47	5270.13	5740.33	6227.27	6121.56	5824.38	4948.42	6381.87	6266.05	5241.42	5477.59	2789.12	3238.44	2973.4	4429.89	3769.62	3907.24	2568.25	2133.07	2648.15	2601.11	2819.51	3181.35	2329.91	2453.95	4373.55	5588.04	3181.53	2571.08	4550.15	4151.08	2783.57		0.0686186	0.971952	0.0148593	0.981435	0.425402	0.12502	0.225561	0.467761	0.307116	0.818719
Cmah	40.4382	78.1384	91.3562	62.2799	60.4348	57.0752	36.6179	29.4595	34.7873	23.7693	22.518	36.8228	45.8485	67.0661	48.652	76.5796	54.0318	44.0254	68.4848	62.1529	141.519	101.893	18.794	16.716	40.2935	24.1445	41.033	30.9006	126.898	54.4615	91.9566	41.8281	792.831	573.386	351.778	348.556	349.928	514.237	370.502	680.121	496.248		-0.280097	0.909643	-0.0371978	0.950372	-1.52703	0.00552343	-0.00847517	1	-0.492701	0.892972
Ttll12	2601.35	2116.23	2208.94	2461.97	2269.41	2335.66	3987.04	3807.47	4087.74	4140.79	3766.82	3813.93	3417.03	3445.11	3491.86	3465.79	3478.3	3510.78	3103.09	3253.49	3669.13	3814.63	3748.31	3882.02	3223.95	3548.12	2739.56	2202.21	2332.59	2063.51	2079.91	1813.78	1688.78	1642.88	1906.73	1980.69	1754.68	1788	1851.33	1920.16	1663.2		-0.0189194	0.987403	-0.0515376	0.676226	-0.0758116	0.557242	-0.287421	0.00316478	0.0764039	0.93831
Bik	0	1.3409	2.05311	1.53093	0.479648	2.17969	2.57762	0	0	0	0	1.46345	5.37897	1.95963	0	2.08931	1.21268	1.89386	1.78897	0.916683	0	0	4.85082	0	4.89409	0	20.3986	9.54981	21.8526	13.1892	9.42887	4.68919	32.3603	63.9791	63.5122	34.705	35.7984	54.7281	32.2044	37.7046	46.0108		-0.657806	0.901188	-0.633594	0.631412	-0.0572982	1	-0.886817	0.208609	-0.35763	0.95506
Scube1	76.9525	173.019	229.795	24.7506	262.569	273.775	12.2182	27.0314	27.9848	35.0562	35.5639	40.8218	21.5507	27.7076	20.5674	28.3292	27.8543	31.9198	24.4977	30.2835	7.59918	2.63569	4.37916	0	4.9705	2.7222	21.0538	23.0459	12.8587	29.0678	20.4671	42.0281	19.921	49.8651	22.8354	46.5436	54.8582	27.4569	30.7104	16.9858	34.9946		0.707624	0.620204	0.216153	0.808933	-0.813727	0.386257	0.618917	0.439029	0.444775	0.950438
Tox4	2386.85	2684.35	2581.97	2443.89	2471.31	2327.87	2572.23	2332.77	2326.94	2495.91	2510.55	2550.03	2670.37	2516.06	2346.47	2280.08	2584.49	2617.95	2586.86	2463.9	3035.05	3085.83	2492.09	3458.75	3296.2	3409.84	2792.05	2661.55	2434.57	3466.74	3608.01	2730.07	2584.57	1953.59	1581.81	1673.08	2422.04	2058.01	1361.44	1195.94	2604.21		0.0631125	0.971268	0.0631092	0.849326	0.238061	0.399265	0.312647	0.226256	0.00817122	1
Mrps18c	788.974	844.305	722.56	813.733	784.03	739.676	960.435	879.33	835.248	868.681	948.09	929.678	817.825	914.505	957.436	863.726	817.492	702.784	835.567	914.578	2152.27	1728.87	1787.26	1612.3	1761.12	2464.34	1454.7	1766.98	1599.3	1618.36	1303.87	1859.61	825.705	1066.86	862.877	430.554	892.289	927.386	832.474	773.261	843.55		0.0377883	0.989655	-0.121281	0.630726	0.0417002	0.932253	-0.0131854	0.996397	-0.295116	0.73089
Sulf1	6054.61	8888.27	5980.44	5856.15	5641.64	7282.29	2585.09	2321.17	2582.98	3709.26	3151.1	3374.68	2964.62	2801.75	1522.22	1938.08	2813.43	2683.17	2833.22	2661.06	536.115	720.1	1209.68	316.748	707.684	528.643	978.435	799.278	984.61	589.203	230.687	503.12	3029.17	3087.32	1196.14	1973.17	3651.43	4044.01	1629.29	1350.29	3026.31		0.444777	0.623603	0.256665	0.590076	-0.658922	0.137704	-1.05046	0.00909305	0.397516	0.892972
Srsf6	7617.04	7387.46	7705.29	8207.59	7829.87	7475.06	8525.24	8615.14	8751.98	9947.27	9751.58	9340.18	7797.66	7764.14	8371.1	7852.21	9845.21	10281.7	9525.4	9841.05	7979.52	7781.44	7337.31	8738.23	8105.04	9760.71	8202.29	8866.06	8519.68	6838.87	5325.89	5822.04	15488.4	15333.6	14568.9	13684.7	13898.3	15113.2	15453.8	15757.5	14204.5		0.165655	0.120705	0.312533	8.92966e-07	0.20372	0.0107791	-0.508751	7.83777e-13	-0.0882661	0.857538
Plcg1	3762.46	4006.7	4124.43	3369.94	4434.38	3702.64	964.303	1027.25	797.454	946.527	984.336	978.168	1035.73	1006.99	680.247	923.933	667.969	653.332	727.506	869.435	384.854	461.684	544.931	527.634	538.091	384.035	932.202	866.733	506.207	1189.36	1206.16	1362.59	5314.44	5693.76	4381.52	3332.8	4942.7	5428.35	5176.44	4848.84	5672.03		0.0600487	0.98085	-0.316019	0.22993	0.058061	0.922876	0.702919	0.00635013	-0.166596	0.951142
Kctd2	602.758	599.773	588.109	539.777	697.044	599.778	237.589	268.581	260.664	249.853	237.394	258.516	323.832	297.438	287.061	321.03	271.8	277.875	255.443	301.525	278.772	231.519	228.855	237.171	330.308	296.269	402.088	414.67	362.47	615.161	721.298	660.877	682.515	609.509	911.531	743.725	662.032	602.413	920.133	815.11	579.155		-0.0425563	0.980014	-0.153198	0.429843	0.221627	0.273788	0.76039	7.71664e-07	-0.133932	0.925527
Tmprss6	1.08832	105.436	1.04575	23.3746	16.0396	0	0	0.242258	0.381429	0.654582	0	0.373014	0	0	0	0	0	0	0	2.71054	2.53748	3.19107	0.927309	0	0	0	0	28.783	0	0	0	0	1.04491	0	27.3197	26.5351	2.01868	1.05718	0.971737	0	2.54392		0.252348	0.986694	1.17456	0.60831	-2.1183	0.20245	-3.53316	0.0329195	0.0916486	NA
Kctd5	2792.61	2666.49	2623.5	2347.25	2074.41	2056.15	2288.11	2243.24	2339.66	2508.84	2306.79	2307.3	2150.53	2138.92	2285.77	2206.57	2261.4	2307.72	2359.87	2367.49	3078.63	3136.6	2772.83	2765.11	2745.69	2611.99	2491.49	2289.49	2278.06	2197.99	2541.42	2233.84	1966.51	2045.24	1984.92	1714.83	2033.88	1885.92	1840.28	2022.12	1913.48		0.0536216	0.835332	0.0823549	0.302828	-0.14593	0.0654202	-0.0160761	0.906914	-0.0911148	0.847685
Pom121l2	3.31591	9.58997	1.3273	0.742906	1.7152	0.846367	11.2596	16.4408	21.4991	4.57022	4.76573	8.53299	18.6925	29.675	18.4204	13.7772	12.8314	5.88306	10.3375	3.47018	30.1713	32.8835	25.4281	20.1036	4.75091	14.9871	22.4312	15.066	6.60823	10.0067	8.76647	3.59321	0	4.7888	0	1.37893	0	0	0	0	0		-1.42837	0.189409	-1.28783	0.0814214	-1.10584	0.156173	-0.918334	0.285975	-0.964023	NA
Etaa1	529.166	673.758	545.413	775.975	848.629	697.284	656.917	707.426	705.314	864.145	957.573	842.686	656.939	707.687	911.534	725.554	1166.4	1094.57	1225.81	1168.43	742.02	870.625	642.266	773.624	940.244	1015.22	1164.24	1636.57	1137.99	1561.38	1374.09	1693.94	2166.78	2408.08	1896.09	1305.18	2113.68	2197	1917.48	1753.73	2303.54		0.363496	0.205203	0.632494	8.96058e-05	0.273355	0.217359	0.232481	0.294299	-0.204616	0.882741
Matn4	82.3105	54.2652	56.9956	57.1942	41.9392	85.9093	16.6228	7.70947	9.92285	8.70145	4.76255	12.2679	11.1353	12.4148	11.2774	12.4803	2.32239	6.88257	5.19528	0.711417	15.0756	9.46686	10.2347	0	1.8991	2.80821	27.6467	26.3134	29.369	22.7274	10.7823	5.98469	9.54459	1.5952	1.2857	14.9853	1.5991	6.69961	4.4381	4.66202	2.5819		-0.405874	0.886449	-1.65849	0.0143828	-2.68709	0.00268799	-1.03228	0.145146	0.921461	NA
Svs4	0	0	0	0	0	0	0	0	0	0	0	0	0	0	0	0	0	0	0.847139	0	0	0	0	0	0	0	0	0	0	0	0	0	0	0	0	0	0	0	0	0	0		0	NA	0.0894834	NA	0	NA	0	NA	0	NA
Svs6	0	0	0	0	0	0	0	0	0	0	0	0	0	0	0	0	0	0	0	0	0	0	0	0	0	0	0	0	0	0	0	0	0	0	0	0	0	0	0	0	0		NA	NA	NA	NA	NA	NA	NA	NA	NA	NA
Slpi	75.6567	62.7834	49.4536	33.7059	25.3857	35.74	6.87977	3.95615	4.79967	1.69776	3.1929	6.09143	11.151	5.44107	13.1639	6.62985	0.856809	0	0.945352	0.647674	51.3791	21.3572	50.6643	9.87322	6.3091	6.2756	31.0513	18.9113	32.2124	15.1087	10.1584	29.522	0	0	0	0	0	0	0	0	0		-0.74602	0.729862	-3.37897	8.40518e-05	-2.35329	3.048e-05	-0.64558	0.350433	0	NA
Svs3a	0	0	0	0	0	0	0	0	0	0	0	0	0	0	0	0	0	0	0	0	0	0	0	0	0	0	0	0	0	0	0	0	0	0	0	0	0	0	0	0	0		NA	NA	NA	NA	NA	NA	NA	NA	NA	NA
Svs5	0	0	0	0	0	0	0	0	0	0	0	0	0	0	0	0	0	0	0	0	0	0	0	0	0	0	0	0	0	0	0	0	2.95858	0	0	1.7717	0	0	0	0	0		0	NA	0	NA	0	NA	0	NA	0.0496358	NA
Rbpjl	0.507001	0	0.487172	5.23336	0	3.40287	0	0	0	0	0	0	0	0	0	0	0	0	0	0	0	0	0	0	0	0	0	0	0	0	0	0	0	0	1.37472	6.06977	0	0	1.43345	1.42659	0		0	NA	0	NA	0	NA	0	NA	0.146762	NA
Sdc4	7160.45	6694.99	6367.21	4220.32	3388.65	3585.29	1106.35	1310.16	1152.05	565.515	526.382	512.678	1821.83	1774.45	1229.2	1642.6	302.506	277.966	377.155	352.855	2255.3	1798.14	1964.26	676.89	667.323	572.651	2514.19	3644.97	3273.82	5602.56	6105.58	5880.92	1703.6	1551.71	3395.84	4854.54	1657.43	1524.94	3331.11	2738.17	1724.24		-1.13611	0.0228024	-2.27582	4.05019e-12	-1.62638	4.198e-05	0.886294	0.038241	0.268965	0.951142
Ccdc70	0	0	0	0	0	0	0	0	0	0	0	0	0	0	0	0	0	0	0	0	0	0	0	0	0	0	0	0	0	0	0	0	0	0	0	0	0	0	0	0	0		0	NA	0	NA	0	NA	0	NA	0	NA
Il13ra1	3266.05	4639.49	3920.95	2629.39	4234.51	3619.68	780.604	899.316	737.229	664.54	721.997	650.221	1077.56	1062.92	781.599	924.58	368.973	382.358	312.594	380.571	1402.11	906.901	1375.91	334.789	292.25	305.251	722.092	421.096	560.301	265.643	368.522	249.979	20.4001	37.9916	28.5908	41.6547	24.9013	30.6844	14.9062	27.0461	44.9356		-0.24601	0.742259	-1.4077	7.54679e-11	-1.97032	8.13801e-16	-0.938	0.000388395	0.168472	0.978333
Prl5a1	1.01179	0	0.972216	14.1482	0.78504	4.64856	0	0	0	0	0	0	0	0	0	0	0	0	0	0	0	0	0	0	0	0	0	0	0	0	0	0	0	0	0	0	0	0	0	0	0		0	NA	0	NA	0	NA	0	NA	0	NA
Nbr1	5322.39	5445.56	5753.53	4369.4	4357.1	4991.6	4514.34	4307.76	5273.99	4875.37	4124.49	4256.9	4506.82	4472.02	5854.36	4198.13	5009.25	5363.22	6067.88	4848.23	4373.39	2349.13	4331.12	3043.43	5088.92	4551.29	4441.12	5032.65	4883.34	5318.08	5833.04	4986.17	6249.69	4558.85	5466.65	6059.57	5546.86	6172.79	5135.79	4670.15	5700.38		-0.0879041	0.934668	0.161994	0.484252	0.198183	0.43719	0.168285	0.510158	0.127354	0.953009
Cyth1	330.84	253.142	328.149	434.432	777.455	570.997	303.861	335.766	363.776	106.859	226.244	195.37	235.552	345.336	365.029	300.4	156.698	64.4334	129.809	197.103	230.424	171.659	50.7272	31.011	124.648	20.5454	216.122	134.172	53.4846	46.504	47.1288	102.805	205.006	166.332	220.859	120.944	213.347	195.408	99.5268	165.712	259.53		-0.90061	0.373186	-1.17782	0.0221698	-1.34805	0.0313252	-1.01431	0.11516	-0.159786	0.99612
Rnd3	6106.2	8006.81	6637.72	5200.14	6591.02	6222.65	2061.69	2761.42	1834.12	2123.46	2178.75	1915.77	2344.93	2551.83	1657.75	2167.82	1771.96	1994.79	1777.64	1706.72	3092.95	2466.58	3436.32	1919.39	2465.74	2055.98	2492.3	2804.03	3064.37	1901.52	1630.49	1732.29	728.487	688.356	537.891	724.132	715.497	814.356	513.587	416.6	715.245		-0.0986901	0.911066	-0.263194	0.166634	-0.480604	0.0133475	-0.66563	0.000273552	0.205357	0.884924
Brca1	695.379	898.509	784.394	2004.88	1610.91	793.722	1232.2	1705.75	1006.09	2715.02	3088.78	2061.7	836.131	834.945	1853.06	1867.68	4421.14	3563.54	3479.42	3338.29	1240.61	886.153	1150.9	2771.34	2888.74	2431.64	1174.09	1590.32	934.777	2031.08	1319.93	2497.86	3359.71	3664.27	3846.75	2870.92	2438.02	3597.09	4832.39	3288.82	3531.43		0.986379	0.0135733	1.4656	6.35281e-08	1.29221	8.81798e-05	0.654057	0.0697918	-0.285061	0.919978
Gast	1.01179	0	0	0	0	0	0	0	0	0	0	0	0	0	0	0	0	0	0	0	0	0	0	0	1.73958	0	0	0	0	0	0	4.3856	0	0	2.59916	1.26226	0	0	2.71022	1.42348	0		0	NA	0	NA	0.335888	NA	0.739261	NA	-0.164465	NA
Cntnap1	59.4734	58.1569	65.5789	35.1411	36.3109	41.8079	38.8461	42.9716	27.6781	10.5554	20.3183	12.03	84.2456	67.1198	70.7282	87.3048	15.7836	27.2442	9.79579	26.3739	18.6296	24.5437	50.6748	6.82045	0	19.0037	48.8062	27.465	26.2306	1.60487	2.97415	7.39556	2.80826	5.63219	0	1.21633	1.41149	7.39198	22.8624	2.74337	2.27898		-1.3049	0.188062	-1.91501	0.000721029	-1.78406	0.0135894	-3.00658	3.44435e-05	0.187374	0.999866
Nt5c3b	814.448	1022.5	761.253	627.313	956.167	884.09	700.718	779.969	776.831	894.065	840.764	786.578	715.912	683.668	604.63	619.888	755.183	742.012	719.373	679.221	618.022	954.376	670.657	741.6	741.461	1005.51	633.654	730.875	375.373	605.37	366.726	536.211	439.993	619.993	712.615	741.522	679.729	502.085	670.579	705.877	503.226		0.158947	0.880136	0.14183	0.66842	0.14877	0.698949	-0.203833	0.541418	0.118824	0.97792
Coa3	576.246	567.585	510.694	504.272	505.204	647.611	606.297	464.17	475.805	494.919	598.868	472.84	484.163	505.404	794.239	556.172	531.901	545.842	672.131	650.672	1327.1	1151.73	1177.55	1277.67	1641.24	1029.8	1113.28	941.518	1032.82	1105.38	786.555	906.666	725.538	1168.74	1350.95	1346.92	648.133	610.614	852.841	951.904	984.233		0.0197588	1	0.0404613	0.932127	0.109529	0.823096	-0.141735	0.729073	-0.313797	0.879866
Zpbp2	3.05984	2.22603	0	0	2.37411	1.11122	0	2.42274	0.719354	0	0	0	0	0	2.01211	1.19227	0.618234	0.965504	0	5.91224	0	0	0	7.65778	0	0	0	0	0	0	0	0	0	0	1.75755	3.62086	1.98097	0	0.971799	1.9251	3.57614		-1.67194	NA	0.679864	NA	2.50639	0.196629	0	1	0.979529	NA
Gsdma	0	3.29198	0	0	0	0	9.16202	9.45937	4.25529	1.82566	2.90835	1.04035	59.6522	87.7643	36.6994	56.4402	17.2417	9.42431	5.08284	5.2133	75.4909	79.4986	82.7618	9.90918	18.2656	0.857447	113.618	69.8762	92.2493	18.3202	19.7533	8.77121	7.28575	1.46121	2.59916	7.57358	2.92957	0	1.35511	4.27044	0		-1.8061	0.127368	-2.64088	4.43183e-06	-2.94457	4.02619e-06	-2.4677	7.79394e-05	-0.0298763	1
Med24	1172.34	1478.3	1656.26	1718.55	1912.48	2145.67	2265.48	1852.92	1948.29	1241.8	1796.72	1702.79	2130.97	1971.4	2641.62	1869.49	2262.67	2585.66	2041.7	2273.17	879.442	1163.51	1318.53	1119.11	2121.75	2176.17	1169.39	1650.73	1449.86	2127.25	1072.46	1825.71	3305.52	2928.58	2969.97	1906.96	2810.56	3421.45	3027.22	2704.6	3222.29		-0.353751	0.528511	0.0859113	0.828358	0.683146	0.0178526	0.232269	0.507874	-0.176604	0.952315
Gsdma2	0	0	0	0	0	0	0	0.622702	0	0	0	0	0	0	0	0	0	0	5.2227	0	2.48879	0	0	0	0	0	0	0	1.02207	0	0	0	0	0	0	1.94549	0	0	0	0	0		-0.117397	NA	0.414614	NA	-0.36351	NA	-0.155051	NA	0.126729	NA
Psmd3	6470.34	5342.43	5509.81	5773.5	5627.85	5940.03	6657.98	7177.48	6853.81	7636.47	7052.15	7504.51	5831.02	5952.16	6380.39	6576.7	7594.62	7697.05	6782.66	7486.34	5557.05	5430.55	6095.09	6631.77	7177.86	6717.97	5665.03	5552.82	5126.26	5485.24	5738.22	5812.18	4964.69	5320.58	5947.27	4027.79	5135.12	4976.95	5442.69	5502.2	5277.41		0.100999	0.759331	0.256294	0.0126636	0.264722	0.0279504	0.0596128	0.713982	-0.199692	0.615443
Exosc10	3160.13	2352.09	2879.49	3130.64	2557.36	2505.41	3526.95	3282.84	2932.23	3193.62	3322.69	2636.28	3029.53	2871.38	3252.54	3143.3	3169.76	3178.88	2938.71	3537.42	1758.85	2352.57	1890.24	2012.14	1664.25	2589.29	1577.29	1769.46	1922.06	2016.25	2302.44	2407.81	2832.56	3650.01	2814.66	2570.42	3262.35	2784.72	3183.61	2962.52	2420.51		-0.0895117	0.919319	0.061289	0.810698	0.061033	0.853961	0.351487	0.0701522	-0.108816	0.95635
Glod4	1409.23	1291.32	1365.24	990.317	1592.83	1315.3	1342.91	1144.88	990.602	1129.84	1208.53	1448.5	1241.08	1153.89	1438.05	1344.82	1461.11	1621.3	1328.37	1530.29	2525.4	2539.06	2728.39	3489.86	2803.03	2391.74	2624.39	2226.02	2432.81	2942.71	4020.12	2562.02	1345.22	1432.58	1569.23	979.624	1434.35	1667.57	1202.27	1530.5	1432.48		0.120827	0.885345	0.198172	0.371224	0.155837	0.563217	0.386094	0.0704263	-0.0944819	0.977162
Vps53	1721.17	1566.9	1774.78	1380.74	1521.81	1379.64	2554.1	2999.99	2420.96	2130.81	2343.73	1958.96	2586.12	2749.68	2115	2174.06	2364.58	1871.73	1977.48	1751.86	2295.78	1579.91	1606.9	1587	1649.24	1293.29	1359.02	1053.66	1413.24	1032.78	1188.87	717.074	966.567	1118.18	861.82	570.095	875.627	877.005	883.771	601.843	825.23		-0.308885	0.412396	-0.269956	0.216184	-0.272762	0.274695	-0.379157	0.0970103	-0.342468	0.674267
Taok1	6188.13	7033.92	6388.03	7309.03	6394.79	5983.07	8364.88	8392.67	8920.34	8898.07	8626.05	9182.23	7888.11	7658.59	8077.82	7774.52	8007.16	8091.7	8476.8	8224.45	3076.4	2916.9	3484.49	2095.72	2757.77	2863.56	2016.79	1561.83	1916.46	1640.85	2695.38	2226.54	3087.5	3472.41	1959.03	1849.81	2559.85	3234.16	2850.15	2670.89	2977.55		0.0564801	0.968363	0.062947	0.821657	-0.295765	0.185568	0.255392	0.260478	-0.156158	0.927804
Dnttip1	874.275	798.232	816.851	732.254	857.779	805.034	745.588	762.557	777.87	894.133	794.786	820.382	837.016	678.283	769.449	628.713	785.786	789.375	676.688	702.548	453.319	641.58	544.034	889.328	536.399	823.958	865.679	619.06	590.537	687.772	711.836	616.11	1028.95	1098.16	1202.42	1586.87	913.696	895.129	1155.2	1040.17	1097.95		0.134277	0.861087	0.0187567	0.961975	0.45409	0.0356097	-0.040479	0.917973	0.0295645	1
Tnnc2	5.23379	2.43268	3.59221	2.41272	1.16025	2.29011	3.38524	23.0599	0	0	0.537297	0.768793	4.52117	2.0589	0.73297	4.92163	0	0	0.626013	0	0	5.13326	0	0	0	0	18.6876	0.679429	0	0	0	0	0	0	8.6127	0.932778	1.08244	0	0	0	0		-2.94028	NA	-2.53759	NA	-2.24348	0.20812	-3.29514	0.0483069	-0.908932	NA
Acot8	273.894	250.977	252.318	228.348	196.589	236.838	279.047	218.284	222.828	240.649	262.066	264.715	236.453	199.506	280.57	277.445	311.699	263.789	265.798	318.243	331.664	275.194	308.478	349.506	311.824	309.935	501.033	513.502	450.022	392.524	416.413	388.417	428.436	492.626	520.539	643.678	381.173	349.552	429.165	543.531	383.734		0.0903745	0.926577	0.224332	0.266667	0.0875746	0.773788	-0.288452	0.155714	-0.0640623	0.990326
Cd300lg	0	0	0	0	0	0	4.14407	15.2338	2.57826	2.94975	14.3567	3.7645	2.07548	2.52042	0.897271	2.40386	2.78578	4.35059	0	12.118	13.3812	0	0	7.68346	0.78683	0	0	0	0	5.27316	6.14254	0	0	1.32184	0	1.14187	1.32507	0	0	1.28771	2.13945		-0.100942	NA	1.07688	NA	-0.514173	0.859759	3.14684	0.0594544	0.470041	NA
Spint4	0	0	0	0	0	0	0	0	0	0	0	0	0	0	0	0	0	0	0	0	0	0	0	0	0	0	0	0	0	0	0	0	0	0	0	0	0	0	0	1.42348	0		0	NA	0	NA	0	NA	0	NA	0	NA
Pyy	0	0	0	0	0	0	0	0	0	0	0	1.71697	0	0	0.679394	0	0	0	0	0.487809	0	0	0	0	0	0	0	5.6679	4.99166	0	0	0	0	1.09381	0	0	0	0	0	9.39707	2.65556		0.132118	NA	-0.0225045	NA	0	NA	-0.84532	NA	-0.0879488	NA
Mpp2	445.31	406.038	429.184	308.049	560.009	385.488	41.3842	73.8948	33.8144	39.7047	26.1519	28.5753	62.6913	74.7428	31.5276	55.2859	10.0955	12.3878	16.2979	11.9921	81.5107	26.0728	86.4271	140.894	14.551	24.3857	33.7786	40.4787	6.95737	70.7104	84.6803	149.7	119.448	153.969	108.706	256.315	271.581	208.813	127.673	167.081	219.253		-0.6323	0.645104	-2.06271	5.39053e-05	-0.160209	0.89303	1.85538	0.00110188	0.921928	0.652096
Ppy	0	0	0	0	0	0	0	0	0	0	0	0	0	0	0	0	0	0	0	0	0	0	0	0	0	0	0	0	0	0	0	0	0	0	0	0	0	0	0	0	0		NA	NA	NA	NA	NA	NA	NA	NA	NA	NA
Vtn	0.722139	0.783188	0	0	0	0.682052	0	0	0	0	0	1.59583	0	0	0	1.06007	0	0	1.29945	0	0	0	0	0	0	0	0	0	0	0	0	0	0	0	0	5.13673	0	0	2.07864	0	0.520508		0.401433	NA	-0.0648565	NA	0	NA	0	NA	1.03836	NA
Nlk	1003.17	609.938	1171.24	1406.35	674.767	979.686	1100.12	972.002	1089.67	1149.35	1182.45	1212.64	1369.89	1088.09	1452.62	1356.38	1627.52	1758.78	1923.72	1696.21	1386.53	1287.92	1389.81	1151.56	1851.44	2158.93	1465.68	1641.68	1995.87	1772.76	2068.8	2252.59	1909.15	1499.16	1224.96	1155.27	1383.42	1503.61	1290.33	994.456	1595.33		0.164209	0.866639	0.414825	0.085494	0.34215	0.243885	0.254632	0.40462	-0.194493	0.933978
Traf4	3266.79	2724.16	2959.68	3064.66	2719.98	2720.36	3383.32	3125.61	3312.22	3500.15	3042.89	3258.94	2342.96	2349.82	2358.64	2317.89	2386.19	2386.75	2347.94	2375.3	1818.6	1995.55	1992.05	1989.74	1844.74	1878.96	1473.03	1177.59	1292.86	1540.67	1520.82	1475.66	2677.17	2470.83	2442.61	4421.67	2999.6	2507.86	2132.87	2118.14	2946.04		-0.00257007	1	0.0193803	0.945128	-0.0231404	0.972398	0.201364	0.285152	0.387566	0.281407
Aldoc	99.9643	200.847	102.049	27.3634	125.565	165.08	16.7607	4.98761	40.1045	6.79819	4.47263	32.3366	49.1222	36.6137	33.3002	47.5934	38.0389	9.93825	15.1664	11.7141	310.686	179.288	170.147	195.318	387.683	164.565	567.04	736.012	769.188	860.4	733.361	1144.26	289.647	363.244	548.745	84.809	474.323	405.719	498.265	361.961	329.353		-0.574617	0.784781	-1.19214	0.052361	0.174676	0.891961	0.388255	0.652535	-0.311213	0.974604
Stac2	163.769	320.02	382.077	145.959	268.316	316.391	97.5029	76.8676	96.611	249.569	198.386	180.902	154.203	161.061	106.419	125.012	448.914	453.27	503.813	487.28	184.775	186.323	129.972	587.877	547.051	564.665	224.663	188.787	195.824	163.285	278.05	221.681	315.372	309.495	433.925	351.415	317.494	333.927	417.371	408.147	342.338		1.21976	5.29e-05	1.79054	1.74656e-16	1.75084	2.87717e-12	0.123859	0.760336	-0.0781003	0.994506
Rpl19	24816.1	22857	23213.9	20981	22427.1	21909	21602	21014	21374.3	21522.8	21973.8	20680.5	21060.6	20597.6	20804.3	21600.1	22475.3	21685.7	19571.5	21719	33724	35460.1	30468.6	33990.3	32738.4	30398.7	32275.2	33816.2	36152.1	33267.6	31890.4	32805.6	29689.3	29869.8	37114.4	20238.7	33251.8	31394.2	31480.1	29935.6	33170		0.00422337	1	0.0236087	0.924739	-0.0369565	0.909962	-0.0615778	0.786984	-0.187379	0.811705
Nek8	248.476	341.425	570.853	320.517	428.315	463.662	199.658	199.59	190.982	138.852	193.147	135.037	214.711	234.695	173.496	181.914	181.823	163.386	239.973	253.589	79.7622	115.657	215.251	112.61	182.103	250.661	96.8456	157.104	179.844	222.397	142.668	193.275	467.379	372.859	323.982	478.999	262.871	365.927	454.455	670.865	383.827		-0.336545	0.732189	0.0644855	0.919629	0.426981	0.329926	0.361628	0.402993	-0.0698053	0.999866
Cacnb4	15.7048	8.96447	21.4445	49.7892	26.9358	23.4184	17.9635	13.0608	16.5125	5.9658	6.53383	11.0488	15.5251	21.3184	152.258	11.527	12.6769	12.0986	7.93718	11.1797	4.51254	1.26108	8.33226	4.04759	4.97396	8.40577	17.6406	0.751112	0.617721	8.84382	2.52144	311.432	2.3808	4.77489	2.12335	7.21834	2.39328	1.25336	0	6.97736	0		-0.87292	0.837429	-1.80457	0.164005	0.252339	0.931789	2.50526	0.0367156	0.193476	1
Plxdc1	5.55777	7.03223	11.5709	3.59236	5.18256	5.96714	12.5818	12.9901	24.9321	26.8158	9.59994	7.61957	21.7047	7.65223	31.151	8.83849	6.31393	7.39541	3.72834	6.56258	4.05174	3.3969	9.48549	6.30116	4.78505	3.77371	36.3435	81.9818	29.0745	65.635	41.8197	58.2179	189.148	181.269	352.418	346.789	273.332	310.178	355.209	418.058	181.336		-0.162895	0.964262	-1.40131	0.0116159	-0.149192	0.926776	0.175599	0.803537	0.357302	0.925527
Arl5b	1530.67	1128.38	1349.63	2096.06	1334.07	1277.39	1234.91	1286.55	910.23	1156.25	1267.22	1062.57	1072.31	1086.99	1610.16	1242.26	1276.72	1115.04	948.898	1213.59	1772.43	2233.85	1987.43	1895.41	1586.35	1773.87	1695.61	2305.04	2175.63	1878.47	1383.67	2722.69	1271.94	1547.95	950.084	1417.04	949.68	1308.36	1199.28	1324.69	1286.81		0.022783	1	-0.134044	0.686876	-0.188501	0.588088	-0.0472042	0.926303	-0.0365839	1
Zfp207	5194.05	5586.69	5732.35	6488.45	6176.16	6185.77	6997.75	7551.31	7348.64	8054.08	7854.22	7086.11	6445.22	6506.27	6335.99	5952.1	7580.38	7739.4	7615.8	7427.36	10367.1	10243.8	9003.55	9460.22	9753.92	10294.8	9745.18	10741.7	10116	9762.08	9033.35	9607.33	7432.19	7744.59	4453.25	4836.97	7062.09	7791.89	4753.3	4601.54	7312.95		0.0703985	0.943684	0.266238	0.124345	-0.00515894	1	-0.10736	0.653855	0.00439016	1
Psmd11	5184.58	4477.15	4699.25	5015.72	4379.24	4188.81	4640.85	4655.77	4985.97	4739.3	4843.6	4642.84	3632.95	3663.46	4075.87	4154.23	4713.38	4737.33	4088.07	4228.56	4423.97	4511.73	4328.26	4418.12	4453.14	4920.01	4126.1	4831.23	4657.18	4999.65	4105.52	4532.67	5219.58	5324.25	5884.68	5815.94	5633.25	5425.87	4980.86	4693.69	5515.29		-0.00529512	1	0.192857	0.0386967	0.0560243	0.709764	0.00229971	1	0.0386979	0.985313
C1qtnf1	1133.84	1617.94	1166.73	248.92	802.57	941.64	1672.06	1249.71	1528.4	611.978	1116.56	1139.33	840.948	739.52	673.682	1233.31	162.973	166.368	145.266	151.881	356.901	379.038	672.714	789.481	385.046	46.8791	265.447	236.422	411.1	135.015	25.1844	179.41	11.521	0.693198	2.46608	3.11522	0	1.45566	0	3.51309	1.68295		-0.607684	0.783283	-2.36722	0.000115134	-0.210492	0.884407	-1.39785	0.0769442	-0.898358	0.888495
Pipox	3.3557	12.886	6.44891	5.94172	0	2.56957	45.3465	28.2357	41.4381	11.3026	4.82291	15.1819	38.0548	59.11	44.4177	53.2425	11.4368	14.2888	34.7165	40.3518	48.2426	99.8724	74.2166	18.3104	71.0478	18.6189	269.887	531.572	308.638	82.3032	156.106	100.363	3118.43	3392.55	2567.61	946.081	3355.3	3188.11	2301.01	2420.99	2989.71		-1.80566	0.0137222	-0.905189	0.105337	-1.026	0.122164	-1.66291	0.00417629	-0.270417	0.976254
Timp2	31849.3	28921.7	29925	16740.8	15350.5	15804	5445.79	4974.75	4470.54	3946.99	2902.14	3437.01	3816.48	3765.92	2057.96	3365.61	1052.94	984.964	1024.7	850.394	2742.64	1759.53	3752.81	1259.8	1394.71	978.33	2004.41	2128.79	2023.71	1526.05	1856.24	1621.82	56.0926	89.9145	19.1102	101.358	23.6422	68.4031	31.87	32.9843	20.1078		-0.527631	0.43994	-1.72502	1.36328e-08	-1.17022	0.0016564	-0.295496	0.535043	0.117901	0.99612
Zc3h18	2681.91	2449.82	2267.03	2671.44	3100.32	2781.46	3311.15	2469.13	3173.07	4118.79	3382.53	3863.74	2666.08	3032.93	3203.84	2804.44	3213.69	3443.96	3544.66	3075.14	355.831	872.018	738.052	1103.67	800.224	1009.01	618.331	696.521	582.867	815.618	680.86	580.873	4526.27	4289.98	4765	6847.21	4738.85	4191.34	4905.47	4327.69	5034.9		0.343291	0.340225	0.181062	0.458304	0.56691	0.011457	0.130407	0.660367	0.215405	0.892972
Top2b	11864.7	13849.3	12041.4	14182.1	12898.8	12343.6	9723.45	9416.95	9020.16	10013.9	10302.5	10419.7	7314.95	7438.32	7261.62	6933.31	7802.21	7574.84	7153.31	7288.16	3078.12	3385.61	4271.51	2926.94	3100.81	3731.49	3202.01	2392.88	2992.68	2837.8	2933.51	2987.25	3723.27	4000.26	2936.92	2018.33	4064.01	4503.99	2853.88	2772.64	4100.01		0.125744	0.889815	0.0426579	0.899327	-0.13702	0.658019	0.0281352	0.959409	-0.010735	1
Rarb	433.976	384.712	518.838	448.342	328.649	388.771	9.85376	14.0492	24.5637	16.5806	10.4264	14.6124	46.0795	26.199	7.82293	20.7663	36.8917	9.65319	12.7554	26.2094	17.9733	13.8351	58.3987	0	8.53445	8.41332	18.1248	13.8438	9.20773	14.5362	15.4909	8.64732	17.7612	46.0842	1.8636	29.5035	17.8543	20.9007	1.70734	2.32788	27.1691		-0.171755	0.9899	-0.268478	0.815216	-2.15597	0.0311417	-0.0807492	0.98554	0.0538831	1
Igfbp4	12127.3	11937.5	14590.3	11784	16596.9	16683.2	2089.97	2100.89	1904.09	3082.35	2511.67	2257.65	1177.33	1151.51	864.967	1462.9	1073.21	1086.56	963.733	1027.59	1206.58	859.675	1545.78	921.328	1005.68	696.523	1765.48	2662.79	1799.9	1823.17	1560.31	1164.19	104.263	127.974	298.291	137.089	161.01	167.028	134.883	128.109	123.773		0.362881	0.55653	-0.163591	0.658309	-0.457709	0.171635	-0.449567	0.170673	-0.173638	0.965525
Cdc6	582.527	552.584	456.727	1079.09	835.837	735.156	745.021	710.772	757.633	1139.85	1221.11	1110.79	638.706	613.361	1046.6	698.126	1750.36	1805.59	1849.92	1771.68	900.268	1168.48	1073.93	2205.02	2382.38	2488.72	1567.61	1951.93	1523.1	1818.49	1764.91	1931.19	1693.44	1792.51	2195.14	2411.85	1689.09	1558.44	2136.27	1905.82	1794.11		0.64797	0.00310156	1.26247	1.30491e-16	1.16693	5.65064e-11	0.128881	0.613355	-0.00515928	1
Suz12	3432.48	3196.79	3005.49	4593.57	4294.19	3889.06	1985.62	2169.83	1837.3	2719.18	2779.59	3138.03	1955.26	2364.33	2043.09	1650.63	3494.85	3159.87	3329.53	3547.53	2362.39	2334.56	1375.31	3575.51	3946.35	3664.14	3709.34	7122.56	4350.21	9340.23	11566.7	12395.6	9559.31	9153.21	6925.8	5237.15	6933.74	8083.31	8151.8	7489.64	9328.51		0.524514	0.0597319	0.761312	2.33561e-05	0.879105	2.32218e-05	1.1294	1.60699e-08	-0.338792	0.681497
Atad5	728.047	739.818	632.917	1105.11	975.729	840.409	607.07	609.156	596.945	786.308	870.276	816.241	564.355	616.441	740.389	571.126	1101.82	1096.25	1227.14	1133.15	220.19	241.261	292.363	318.451	499.585	592.407	689.082	574.545	680.053	752.471	1134.75	862.798	2417.84	2836.27	1747.72	1609.08	2115.34	2567.12	2133.13	1913.35	2265.27		0.445753	0.117158	0.869903	2.48981e-07	0.896564	1.08763e-05	0.499414	0.0186866	-0.153841	0.93805
Crlf3	930.372	565.829	729.345	829.232	863.864	597.454	1513.05	1422.5	1409.59	1872.69	1536.81	1605.89	1146.83	1078.64	1569.27	1411.22	1750.83	1805.08	1847.5	1892.83	910.135	1268.87	996.495	2032.86	1797.75	1423.24	1295.96	1946.9	1290.59	1431.91	1494.3	1571.03	1679.37	2077.45	2317.06	2006.7	2533.42	2347.95	2508.93	2294.56	2040.45		0.206513	0.669148	0.490838	0.0044498	0.723734	0.000169652	-0.00962583	1	0.180567	0.906924
Krt27	0	0	0	0	0	0	0	0	0	0	0	0	0	0	0	0	0	0	0	0	0	0	0	0	0	0	0	0	0	0	0	0	1.45715	0	1.29958	7.57358	2.92957	1.53422	1.35511	0	0		0	NA	0	NA	0	NA	0	NA	0.763445	NA
Tns4	7.81413	51.0395	12.7645	12.6078	5.45664	10.7704	4.95314	2.0873	6.5728	3.75992	2.80768	4.01737	29.8568	15.0625	13.7886	16.0592	10.6527	12.4774	11.7766	13.0854	67.3576	4.17264	15.3136	103.554	369.896	171.09	56.9074	76.5442	50.7282	246.649	580.639	269.27	4.50148	9.02807	3.01103	5.84914	7.91887	3.55468	11.0182	4.39746	5.4796		-0.306073	0.957223	-0.589832	0.539828	2.97193	0.00012365	2.46264	0.00110188	0.0716282	1
Tnfaip1	5996.96	5296.86	5221.66	5988.99	4644.45	4671.61	6934.75	6813.87	6670.58	7106.96	6589.76	6796.27	6390.53	6415.86	6357.09	6317.36	6612.18	6674.39	6252.75	6472.72	7090.9	6353.59	6741.42	6371.59	6129.61	6492.46	4736.93	3014.17	4025.04	2301.28	2589.72	2359.28	1167.76	1134.65	1055.12	1125.12	1207.43	1164.27	1254.34	1123.03	1266.02		0.0052328	1	0.0296021	0.86257	-0.0876359	0.577535	-0.699265	9.23987e-11	0.0586949	0.976254
Abr	2797.51	2907.96	2875.82	2650.28	2243.61	1990.5	2351.39	2357.91	2110	1900.74	1699.37	1952.89	1966.95	2037.61	1956.89	1979.76	1638.63	1552.51	1618.38	1558.17	1228.99	1289.26	1176.39	810.607	1169.62	1027.82	1387.13	1429.95	1384.72	2076.17	1576.32	2156.99	1909.68	2042.96	2938.1	2774.73	2368.03	1807.83	2999.07	3727.05	2451.35		-0.295697	0.413256	-0.317415	0.106067	-0.297018	0.202541	0.464417	0.0265486	0.0122422	1
Rab11fip4	7.825	5.65768	4.17719	10.2873	12.1427	11.3179	9.44767	15.0959	14.6265	6.27525	7.49755	31.3269	21.0297	13.1681	11.0803	7.65787	20.8446	10.4123	12.3753	18.5566	7.91102	19.2341	27.4102	182.707	147.99	135.574	130.297	574.076	211.878	679.064	486.49	714.097	1566.93	1872.66	1613.58	2203.66	2380.34	2053.04	1861.05	1524.88	1759.65		-0.355637	0.829131	0.197141	0.788465	3.02855	9.99348e-15	1.0298	0.00841876	0.388825	0.890711
Cd40	11.6179	12.2645	20.5578	9.47196	7.14741	7.87625	531.113	608.683	750	200.011	194.055	228.033	1233.5	1157.1	1096.09	1368.92	387.734	349.077	362.452	401.742	1969.98	1896.77	1737.42	741.857	243.478	258.074	642.364	300.321	454.109	71.9512	141.488	83.4592	17.2936	8.6709	16.3109	84.6013	52.169	71.5077	41.3424	18.0202	36.9527		-1.57968	0.000604696	-1.67646	1.5461e-06	-2.14334	6.47576e-08	-2.18684	9.31776e-08	2.24007	0.000173636
Slc35c2	763.353	488.232	740.95	786.38	890.262	587.515	1624.43	1505.56	1334.32	1405.21	1676.38	1602.94	1564.27	1341.9	1654.58	1630.75	1426.3	1901.72	1362.93	1567.95	2173.32	2119.69	1783.15	1530.84	1426.52	1659.52	1493.8	1549.24	1395.89	876.595	924.874	1029.54	1018.32	987.626	1118.75	1602.26	1367.11	952.818	834.824	1035.77	1008.1		0.0688809	0.970394	0.00968918	0.994689	-0.394314	0.151763	-0.645974	0.00943297	0.327041	0.78315
Zfp334	1615.83	1699.76	1703.32	1769.61	1842.49	1777.3	1156.25	1152.69	1151.06	1412.45	1246.23	1517.88	996.498	1028.1	985.925	1099.84	1203.47	1126.88	1253.77	1239.46	422.565	403.667	525.882	441.666	634.948	505.893	266.25	322.718	306.994	300.618	393.831	322.342	447.345	471.972	426.263	756.096	458.478	513.964	502.745	520.993	514.394		0.270306	0.330379	0.23008	0.17364	0.225203	0.267559	0.188213	0.375034	0.364428	0.47021
Elmo2	3760.7	3592.02	3596.13	2503.14	2655.42	2803.26	2569.13	2632.08	2116.78	2268.12	2166.42	2202.06	2438.67	2762.87	1765.04	2393.24	1897.68	1772.55	1545.75	2070.99	1474.49	1398.3	1599.06	1019.45	1846.72	1262.22	1650.3	1446.65	1409.38	1272.8	1660.88	1122.51	1193.97	1055.5	1003.25	1082.22	1243.83	876.089	1256.43	1353.82	1193.71		-0.140743	0.832936	-0.354191	0.0529969	-0.118201	0.67668	-0.150823	0.546474	-0.0229682	1
Wsb1	4902.19	5071.98	5023.63	5384.83	4507.45	4663.92	3810.16	3982.99	4007.66	3788.31	3885.92	3606.23	4748.22	4697.51	4721.54	4590.88	4710.79	4781.26	5372.92	5262.63	3622.02	3540.29	3170.86	3653.95	3133.78	3634.55	3161.87	2511.38	3351.3	2025.03	2074.34	2214.68	3202.98	3515.78	2474.98	2598.5	2267.29	2725.97	2702.55	3247.69	2606.04		-0.0647567	0.911776	0.101273	0.476772	0.01239	1	-0.515488	1.51158e-05	-0.274765	0.407086
Ttpal	2327.61	2531.67	2419.43	1755.37	1914.67	1945.5	1273.86	1253.3	1422.05	1380.03	1266.89	1297.12	1408.68	1341.58	1267.27	1282.62	1168.5	1117.55	1063.15	1104.27	1293.48	1530.8	1445.08	1080.6	891.923	1092.73	1197.25	825.559	865.056	498.471	544.973	696.981	432.587	641.337	300.141	582.387	716.054	467.408	580.085	460.87	367.77		-0.00140707	1	-0.250459	0.280829	-0.476093	0.0413241	-0.732825	0.000749735	0.370444	0.660511
Rhot1	2111.35	2015.7	1917.75	2144.26	1874.09	1787.22	2291.02	2414.77	2138.96	2225.61	2276.44	2194.81	1992.37	1947.9	1980.52	2063	2072.91	2202.92	2140.34	2089.89	2085.05	2079.37	2207.83	2077.98	2048.62	2451.28	2234.77	2077.06	2311.93	2159.04	2589.4	2653.6	1877.46	2098.95	1881.13	1345.47	1773.98	2025.35	1982.87	1751.67	1916.66		-0.032004	0.968522	0.0902429	0.483478	0.0455021	0.808588	0.159331	0.203059	-0.189323	0.647033
Hnf4g	0	0	0	0	0	0	0	1.35134	0	0	0	0	0	1.39308	0	0	0	0	0	0	0	0	0	0	3.47916	0	0	4.59712	0	0	0	0	0	0	0	0	0	0	0	0	0		-0.224745	NA	-0.109675	NA	0.409074	NA	-0.521177	NA	0	NA
Rhbdl3	64.1952	70.0006	79.0658	67.6786	166.718	141.615	19.7109	8.10821	6.85177	2.43969	1.16596	0	28.5066	41.4384	11.134	17.2679	24.9748	9.75092	4.75467	6.28725	8.85787	25.6159	11.751	0	6.2766	0	6.5855	34.2713	6.66904	8.67996	31.6765	0.879097	14.0201	26.9469	27.0922	27.3263	28.1872	42.5063	19.5575	20.5818	26.5792		-2.72762	0.0219319	-1.04684	0.246293	-2.51199	0.00619613	-0.132459	0.936688	0.490625	0.953457
Ada	187.013	242.292	199.126	259.876	307.46	245.379	477.829	488.071	462.348	668.2	604.394	688.097	538.681	498.277	494.502	576.51	763.985	668.526	717.287	758.663	951.068	1108.9	1004.31	1474.44	1114.07	1314.14	1419.64	621.891	783.416	574.904	526.076	517.037	120.835	102.193	185.673	211.87	166.836	116.496	180.068	182.042	118.146		0.454099	0.247718	0.461583	0.053091	0.347202	0.233053	-0.801057	0.00132118	0.275502	0.894391
Serinc3	10509.6	13167	12670.1	8050.46	9401.85	9920.62	5234.05	5484.78	5677.75	5030.46	4510.76	4397.35	6861.21	6554.91	5579.17	5856.9	4435.44	4342.27	4185.53	4161.12	8074.29	7320.24	7719.57	5284.75	6044.21	5917.13	7365.93	6986.26	7089.2	7910.26	9666.4	8100.24	2683.01	3116.89	3955.2	3727.15	2890.27	3063.22	3383.85	2968.15	2461.85		-0.233616	0.355342	-0.536125	1.40824e-05	-0.421761	0.00514792	0.259747	0.105885	-0.0107307	1
Tha1	81.5374	155.672	197.784	50.0438	89.5062	190.537	181.782	178.283	205.679	133.603	125.823	121.99	146.062	167.769	162.462	167.625	62.0266	89.8852	62.3101	72.3824	24.8411	51.3219	85.5711	34.1045	21.7931	7.43671	84.732	15.9485	28.4184	6.4199	0	5.27551	17.6694	5.63255	6.26188	19.1196	1.41158	4.43548	9.14121	6.8493	3.41869		-0.54578	0.808549	-1.12984	0.097565	-1.28578	0.107246	-3.26734	1.47607e-05	-0.165159	0.999866
Pgs1	2496.07	2513.79	2562.46	2305.56	1816.61	2060.59	4452.29	4423.55	4520.72	3825.11	3500.52	3642.86	4703.44	4672.06	4478.16	4627.57	3284.5	3116.36	3106.25	3201.46	3386.15	3467.94	3628.85	3021.71	2219.22	2699.27	2809.33	1880.39	2344.06	1248.87	1343.07	1230.23	1618.31	1384.15	1524.96	2129.5	1377.49	1334.76	1571.87	1603.92	1420.09		-0.287846	0.190909	-0.539529	1.46112e-05	-0.39976	0.00951938	-0.878298	3.37695e-10	0.0985273	0.951585
Birc5	1575.76	1482.95	1273.78	2158.36	1890.87	1921.26	2068.93	2002.5	2164.49	2629.81	2870.14	2407.78	1636.38	1553.65	2266.67	1969.14	2876.53	3006.42	2680.85	2857.27	2989.95	3274.05	2715.32	3920.57	4001.35	4205.06	2778.68	2914.56	2693.99	2486.76	2516.75	2911.23	2240.14	2123.13	2386.04	2718.77	2250.48	2057.24	2138.54	2118.02	2383.09		0.342957	0.0454276	0.623994	1.3281e-08	0.432694	0.00126931	-0.0841324	0.644813	0.0585058	0.979928
Afmid	150.838	230.384	165.668	167.417	238.978	240.362	25.6278	34.0218	42.133	18.2677	61.7067	50.2258	73.5689	80.6236	61.8937	57.5902	49.5751	47.7096	61.4187	84.1614	89.8198	59.899	69.6563	14.3903	76.1508	110.059	59.9045	46.9742	68.8793	85.1476	90.7034	109.981	55.1213	141.988	79.7457	51.6693	18.9461	22.8209	199.965	118.93	41.229		0.317235	0.903104	-0.16356	0.8383	-0.124877	0.921053	0.675089	0.292949	-1.46274	0.223636
Trp53tg5	0	0	0	0	0	0	0	0	0	0	0	0	0	0	0	0	0	0	0	0	0	0	0	0	0	0	0	0	0	0	0	0	0	0	0	0	0	0	0	0	0		NA	NA	NA	NA	NA	NA	NA	NA	NA	NA
Pigt	2470.96	2484.86	2423.05	2524.97	2717.78	2937.18	2573.32	2671.8	2581.21	2648.13	2425.12	2676.25	2525.28	2593.37	2440.92	2335.85	2487.63	2384.54	2573.96	2393.92	2338.39	2475.72	2756.24	2670.31	2536.98	2683.05	2518.38	2770.47	2412.02	2567.79	2565.17	2356.66	1993.07	1966.47	2457.14	2599.33	2205	1923.73	2174.07	2223.51	2141.03		-0.0149453	0.993953	-0.00669693	0.976275	0.0596614	0.667994	-0.0385866	0.790063	0.0683784	0.947411
Wfdc2	122.589	46.9549	56.6019	41.5597	10.6924	15.2092	4.88524	13.4884	5.3944	6.01768	0	4.45127	4.35439	5.64219	2.75695	4.57466	5.99049	3.36795	17.9471	7.83175	0	2.14533	1.19812	40.5603	154.324	103.514	82.0629	67.4511	103.627	106.034	106.597	176.745	52.9711	46.5559	189.921	187.829	58.8904	48.9297	139.373	130.911	32.4221		-1.08243	0.531945	0.893188	0.396351	5.68615	1.18214e-08	0.593092	0.519062	0.0272895	1
Etv4	1644.54	761.656	1169.53	2587.76	1037.66	1016.48	956.418	978.972	926.394	1381.06	1247	1195.82	1045.03	1051.93	1347.15	1158.25	1772.06	1629.01	1396.56	1310.16	792.208	882.632	818.044	1130.13	553.127	888.209	321.928	528.218	414.21	501.829	311.377	554.962	1311.97	1284.06	2989.08	1810.81	672.752	720.726	2837.21	3791.05	1194.08		0.410795	0.751484	0.40156	0.433137	0.0434548	1	0.110649	0.890206	-0.787556	0.615443
Eppin	0	0	0	0	0	0	0	0	0	0	0	0	0	0	0	0	0	0	0	0	0	0	0	0	0	0	0	0	0	0	0	0	0	0	0	0	0	0	0	0	0		NA	NA	NA	NA	NA	NA	NA	NA	NA	NA
Dbndd2	354.072	294.889	244.553	272.636	190.192	175.422	682.761	657.648	670.72	596.541	597.987	660.805	727.55	755.984	562.636	764.565	405.294	457.011	395.075	434.767	996.475	930.486	1048.22	391.828	363.418	324.92	432.763	458.298	462.927	237.366	208.028	228.946	33.8292	6.83173	24.2837	70.0658	8.53946	37.8901	33.6937	54.2308	4.18842		-0.113758	0.984734	-0.719518	0.180382	-1.42796	0.00827546	-0.9823	0.0842319	0.790272	0.756593
Mmp9	47.82	13.1417	12.2255	57.7063	37.6685	29.6915	9.09612	44.5131	24.4722	4.73726	11.5697	8.34188	0.915899	2.50256	9.8474	9.49723	4.64599	31.4135	8.1952	8.97503	7.16654	10.8063	13.9382	0	24.4793	23.8051	24.6784	59.9065	23.8786	70.8078	125.297	169.243	17.451	28.0712	24.9023	156.876	25.4365	42.1517	56.4205	88.2969	11.3295		-1.48796	0.36379	0.993299	0.459955	0.542043	0.692272	1.65196	0.0946513	1.54636	0.629795
Slc12a5	30.1286	99.7519	64.6646	20.7741	30.6727	43.7746	20.2868	15.9926	14.6206	46.4646	30.5332	44.4829	32.5319	26.5828	24.0069	21.1633	18.4303	29.8108	19.3605	24.3805	0	13.5542	13.823	17.6869	14.6708	5.35658	8.55167	8.04126	13.1848	14.7962	8.01239	21.8611	152.146	69.1719	100.864	231.038	142.053	135.828	88.6347	168.672	74.9392		1.2131	0.149779	-0.188091	0.833062	0.395315	0.694549	0.551448	0.520051	0.654434	0.855625
Ghdc	636.608	582.789	647.91	394.856	482.262	545.802	501.237	519.037	479.411	421.259	421.371	381.425	538.141	550.648	535.06	569.404	467.953	424.192	428.503	371.801	537.055	601.581	465.878	654.721	445.119	407.693	581.603	538.112	436.773	481.811	381.321	450.047	286.15	262.282	284.733	450.823	256.837	240.387	278.081	299.169	247.021		-0.291321	0.469861	-0.374255	0.0635185	-0.0901754	0.798777	-0.246071	0.324204	0.192851	0.917356
Pltp	768.887	440.931	658.346	927.115	1012.66	1418.5	688.164	559.189	494.221	962.092	1113.15	1165.64	1152.45	1151.66	1274.66	1166.49	2259.83	2395.29	2549.65	2236.99	2684.52	2854.58	2128.32	4879.39	6169.47	4686.26	2603.21	3918.65	4002.26	8058.4	7519.34	8223.06	2717.93	2857.76	4052.96	1925.74	2946.99	2661.21	3547.91	3910.94	3268.14		0.889717	0.00295141	0.987966	6.63982e-06	1.03112	5.40499e-05	1.17064	2.66408e-06	-0.352016	0.773327
Slc12a7	1973.28	1744.1	2212.21	2365.8	2052.18	2082.9	3781.53	4479.94	4055.17	4501.43	4070.13	4207.78	4815.4	5847.1	5322.62	4944.25	3707.42	3966.54	4013.74	3747.98	3393.2	4364.11	4391.74	3228.84	3284.94	3067.3	4403.42	3486.76	2990.39	5231.98	4560.82	5103.03	3477.66	3625.35	3519.29	3226.71	3337.63	3490.77	3625.47	3701.37	3486.24		0.053137	0.950334	-0.435598	0.000281666	-0.341964	0.0203859	0.452046	0.00116243	-0.0791627	0.965525
Ctsa	5821.43	5579.72	5687.12	4109.67	4447.22	4757.31	1997.34	2140.09	2019.1	1990.14	1811.64	1668.89	2503.6	2842.16	2348.59	2689.05	1484.14	1751.02	1687.71	1841.93	3838.14	3999.38	4289.74	1858.6	3036.62	2415.39	4613.33	4026.28	4621.57	3843.61	4570.6	4362.22	3105.38	3325.22	2324.95	2812.24	3184.93	2631.27	2107	2124.06	2840.69		-0.169771	0.674592	-0.615237	5.53277e-06	-0.729854	2.45346e-06	-0.0537721	0.832954	-0.0206024	1
Zswim1	423.924	332.66	318.701	410.482	329.027	335.33	209.987	188.175	197.193	220.998	169.299	214.502	245.113	255.682	239.105	249.129	291.016	268	392.095	304.127	369.664	464.498	359.751	723.244	845.023	1138.23	629.356	1092.18	1012.6	1633.85	1498.77	1790.4	1414.71	1487.04	2396.53	3017.16	1542.21	1329.48	2060.23	1971.8	1406.54		0.021965	1	0.342742	0.297278	1.17063	5.4961e-05	0.842776	0.00462856	0.151486	0.970848
Slc12a4	4024.38	2743.32	3735.86	3676.75	2555.46	2939.46	1774.5	1777.5	1408.53	1828.19	1612.53	1757.35	1836.23	1713.01	1677.12	1816.79	1446.86	1578.61	1562.91	1463.62	1512.52	1425.38	1290.44	1502.52	1459.58	1222.74	1085.75	1204.21	1296.88	1655.16	1389.36	1339.49	3235.17	2236.47	1941.81	2129.62	2105.51	2537.38	2330.76	2241.3	2675.19		0.0668845	0.968292	-0.218949	0.391462	-0.0147033	1	0.28816	0.284058	-0.128676	0.965525
Spata25	0.607596	1.55887	1.16766	1.54608	0	0	0	0.811502	0	0.730892	0	0	1.83703	0	2.81813	0.445964	2.44937	0	0.508721	0.925755	0	0	1.03541	0	0	0	0	0	0	0	0	0	0	8.30324	1.84619	7.93408	2.96051	6.53856	1.92507	1.70964	1.67989		-0.0974565	NA	-0.330137	NA	-0.873412	NA	0	NA	0.718902	NA
Myo1c	17304.2	14570.3	13236.1	14320.5	9958.62	10538.3	10952.2	10445.5	10806.7	9447.57	7191.07	7930.4	8396.8	8914.42	6427.5	7594.42	5403.11	5007.26	5147.35	4550.96	4381.22	4106.44	4457.03	4476.63	4888.18	4742.93	3687.72	3087	2470.26	3113.89	4810.49	3388.73	1696.73	1542.97	1774.7	1144.07	1602.95	1767.15	1697.71	1910.64	1678.31		-0.389025	0.185066	-0.636022	0.00018673	0.123676	0.671382	0.290692	0.198869	-0.151308	0.940823
Crk	9261.84	9252.18	8440.34	9020.95	8061.25	8010.7	7110.7	7203.07	7032.05	7898.15	7497.36	7477.93	6575.76	6565.24	5922.61	6486.71	6714.02	6636.15	6347.06	6389.98	8099.73	7226.61	7292.9	7949.15	8034.99	8316.34	6775.78	6781.83	7127.79	7181.86	7594.18	7527.45	3923.22	3915.55	4229.56	4552.25	3380.3	3914.39	4341.63	4005.96	3677.8		0.0997397	0.623267	0.0298775	0.812055	0.103447	0.334136	0.108572	0.294158	-0.0261853	0.994506
Cox7c	418.657	352.732	332.657	425.586	405.453	484.391	544.937	487.907	496.061	476.977	601.096	575.696	479.87	471.142	652.404	587.947	474.529	469.389	484.633	470.005	765.796	865.283	644.175	747.374	792.525	945.936	718.925	999.574	1040.26	1069.05	1080.74	760.954	1557.24	1676.23	1352.47	1114.14	1514.08	1451.59	1436.37	1302.89	1702.62		0.111795	0.893402	-0.204934	0.33012	0.125915	0.640278	0.0788293	0.781913	-0.168674	0.912458
Pitpna	6099.7	6006.29	5212.08	4277.69	3893.87	3377.01	6947.91	7395.97	7331.39	6052.92	5376.11	5926.1	6510.7	6547.38	6278.48	6331.33	5095.54	4826.1	4331.37	4509.52	6217.87	6039.1	6769.7	5280.35	4673.56	5354.58	4234.13	3663.84	4944.16	2929.45	2906.71	2433.55	1859.16	1777.18	2104.99	1390.94	2151.46	1577.23	1892.83	1690.52	1719.45		-0.320043	0.160998	-0.451551	0.00100526	-0.312941	0.069795	-0.63317	3.7103e-05	-0.167847	0.887535
Mlx	647.793	699.706	670.956	675.365	673.85	591.933	1408.59	1443.5	1429.78	1412.42	1431.27	1358.96	1252.58	1333.25	1336.82	1340.29	1423.36	1370.82	1287.46	1387.94	1834.84	1912.47	1769.39	2047.97	1821.82	1963.95	1374.46	1464.54	1548.07	1346.27	1184.73	1189.59	798.832	843.579	966.671	956.691	873.229	820.042	794.612	738.37	937.662		-0.0265141	0.981309	0.0559054	0.708948	0.0804784	0.602925	-0.237274	0.0474499	0.0230021	0.999866
Retreg3	1276.63	1359.82	1323.12	1204.69	1260.67	1303.6	1068.88	1217.69	1228.23	1050.05	1238.23	1249.89	1485.91	1466.38	1472.93	1474.56	1356.99	1424.31	1389.82	1395.14	2160.3	2182.37	2087.46	2084.25	1971.15	2156.13	2486.68	2070.39	2507.99	1851.82	2382.14	1880.16	1171.04	1351.01	1473.46	1987.84	1343.81	1297.3	1611.06	1465.53	1370.66		0.00809404	1	-0.084223	0.663839	-0.0498069	0.856923	-0.207412	0.227509	0.213367	0.753402
Jph2	1784.32	1614.6	1454.7	758.3	508.367	597.307	83.4317	93.9826	70.2605	48.7177	53.8414	59.3409	90.3051	100.371	54.5907	73.2641	31.0564	30.9869	20.3453	24.7802	36.8501	43.2522	68.1528	11.3326	15.667	12.0125	92.4639	64.4038	35.5631	27.4992	50.6526	10.9715	14.5815	17.5466	2.60095	15.1576	13.1921	13.8175	1.35604	4.27337	14.1999		-0.612511	0.404074	-1.5576	2.03618e-05	-1.89143	2.6209e-05	-1.05093	0.0165527	0.294729	0.96948
Dhx58	16.7934	50.0611	33.65	131.879	446.71	111.225	28.2053	14.2194	74.7142	34.8495	99.4473	16.1931	11.1018	15.8192	22.1425	13.6879	31.7185	39.3299	34.5789	50.6715	0	4.59153	0	0	12.2301	17.1574	25.7253	11.5233	2.45356	23.4182	84.4603	104.117	50.7792	26.134	46.7452	18.585	53.723	15.7646	37.7263	36.1579	20.4644		0.384831	0.932627	1.25483	0.152258	2.09811	0.0383283	2.30044	0.0111353	-0.538433	0.955181
Rab5a	4161.82	4663.33	4160.92	3567.59	3943.73	4086.6	3206.26	3302.58	3039.28	3214.62	3174.59	3001.81	3439.41	3434.37	3196.58	3310.97	3108.31	3277.8	3093.77	3080.03	3623.26	3141.59	3327.59	3029.31	3792.26	3486.53	3262.92	3485.26	3512.24	4109.46	4661.31	4851.58	2505.88	2890.87	2860.72	3168.79	2649.82	2706.97	2956.5	2652.79	2850.69		-0.0238918	0.988942	-0.0917938	0.535014	0.0303221	0.911185	0.408305	0.000883372	0.0464426	0.987451
Hspb9	0	2.19465	0.972216	0	0	0	0	0	0	1.21711	0	0	0	0	0	0	0	0	0	0	0	0	0	0	0	0	0	0	0	0	0	0	2.9143	0	0	0	0	0	0	0	0		0.187809	NA	0	NA	0	NA	0	NA	-0.204996	NA
Nkiras2	1154.89	991.512	1180.06	919.977	922.851	1003.65	755.408	863.863	774.726	781.916	802.343	695.539	943.868	933.06	793.718	844.643	737.957	642.321	594.751	688.748	1150.93	1098.82	1391	772.26	900.338	637.918	1141.17	998.753	1218.65	997.441	896.735	996.645	1033.31	890.85	1328.86	1538.07	1153.4	982.712	1139.45	1089.7	1145.9		-0.0699473	0.948881	-0.39778	0.0168496	-0.654132	0.000236914	-0.217008	0.307663	0.176038	0.894747
Ppp2r5c	4656.58	4528.44	4240.95	3907.7	4282.98	4101.91	4017.24	4263.74	4024.57	4259.93	4086.18	4137	4198.06	4479.67	4142.15	4228.75	4518.97	4255.64	4281.56	4322.71	6008.34	5808.2	5436.6	5379.14	6038.94	5768.25	6018.62	6209.93	6504.25	8145.05	8499.69	8696.26	5247.82	5598.81	6001.08	3709.2	5233.96	5578.2	5666.29	5567.83	5581.12		0.0205147	0.990447	0.02848	0.868549	-0.00568134	1	0.435405	9.36378e-05	-0.214917	0.568493
Ift52	1344.88	1441.42	1669.97	1353.79	1248.29	1374.79	1556.92	1525.28	1399.68	1614.4	1575.49	1419.16	1662.22	1706.59	1442.58	1607.61	1669.74	1634.42	1767.33	1515.66	2647.16	2615.25	2605.39	2421.9	2828.85	2692.2	2531.9	2484.67	2817.93	2432.58	2803.97	2211.91	907.302	1102.66	1043.81	1015.79	1066.33	1088.85	1089.06	1079.46	998.418		0.0412426	0.959653	0.0380756	0.830819	0.0134422	0.995086	-0.0715252	0.668984	0.0536588	0.980058
Mybl2	671.064	424.437	439.8	954.371	664.325	704.027	1932.31	1805.98	2169.16	2797.6	2842	2395.39	2844.33	2868.72	4410.39	3181.95	5933.01	5969.99	6018.76	5444.65	1783.22	3313.23	2363.41	6571.44	5687.01	5602.11	4786.52	7601.84	5818.6	11867.7	9468.64	9564.87	35430.5	31619.7	34436.4	27977.3	33778.8	31615.2	33036.6	34373.2	34610.6		0.442595	0.156745	0.810167	6.52264e-06	1.25473	5.35332e-10	0.760279	0.00033964	-0.11978	0.965525
Sgk2	4.60052	1.66315	0.736764	0	0	0	9.72041	11.7768	17.7361	29.9762	26.999	26.0172	47.1625	19.0027	21.7982	75.0417	166.043	110.673	77.6794	94.4789	136.097	143.911	23.5194	89.0396	97.5533	80.5739	5.70556	45.2891	17.1906	69.4169	31.81	36.5584	56.317	54.2594	102.424	172.131	189.212	202.655	147.967	209.896	60.937		1.04197	0.357323	1.43339	0.00969226	-0.150969	0.912053	0.990044	0.169098	1.35441	0.436646
Eya2	6.47216	71.0932	102.466	12.1137	84.5721	98.1277	38.8647	54.417	11.3417	15.3548	65.4731	51.8076	7.0663	8.91121	24.8023	79.0439	90.193	54.5519	47.2325	76.7501	40.9144	161.6	27.7705	168.689	175.462	80.2585	7.05382	35.614	90.7022	7.1024	21.2788	33.183	13.9818	0	7.70988	23.984	2.08219	9.9159	8.75842	1.51761	0		0.305486	0.97007	1.14466	0.287862	0.818961	0.583052	-0.991147	0.458612	0.575255	0.974316
Prl3c1	0	0	0	0	0.78504	0	0	0	0	0	0	0	0	0	0	0	0	0	0	0	0	0	0	0	0	3.42979	0	0	0	0	0	0	0	0	0	0	0	0	0	0	0		0	NA	0	NA	0.404881	NA	0	NA	0	NA
B4galt5	4005.51	3494.06	4022.65	4131.1	4568.67	4246.05	2410.39	2252.55	2496.81	2025.63	2524.4	2300.62	1995	2087.2	1512.53	1388.6	1503.23	1503.53	1638.27	1697.74	1242.57	1912.36	2053.06	1611.11	2139.1	1984.42	1378.71	1141.01	1077.67	2938.11	3729.65	2679.13	874.128	424.929	1504.15	1162.46	730.564	780.704	1374.98	1213.66	860.078		-0.0631924	0.984734	-0.134266	0.745718	0.138358	0.774694	1.36741	1.04457e-06	-0.0627854	0.998941
Gdap1l1	0.595508	1.33017	1.14443	2.23853	2.7723	5.63495	3.33184	0	0.626133	0	0	0	1.57303	1.63985	0.583788	0	3.54638	1.63201	0	6.76793	0	0.804472	2.02963	0	0	6.23635	0	4.45808	0	7.06606	0	6.64525	134.456	90.5515	61.6643	107.663	169.455	167.247	42.8466	75.8237	147.915		-1.81363	0.341397	1.56944	0.231207	0.742126	0.658811	1.47538	0.233061	0.596869	0.951122
Hnf4a	0	0	2.31493	0	0	27.7526	11.635	12.8706	4.22175	10.8309	1.15417	3.30289	28.5288	65.8416	30.5016	33.3357	6.64419	5.34288	4.03422	3.62055	5.84553	4.28818	15.0534	15.168	0	6.80551	23.9027	16.784	0	52.875	34.7857	42.6402	26.6002	44.0708	122.745	76.1407	47.6663	38.9665	130.141	112.816	38.4808		-1.19518	0.573409	-2.79617	0.00248022	-0.147859	0.968981	1.53464	0.149397	-0.230725	0.997681
Ptgis	1050.21	946.213	1131.4	793.144	706.753	788.802	172.276	164.264	107.088	164.706	97.3583	116.473	161.959	183.891	132.647	165.734	44.2091	52.4207	74.8179	66.2176	282.391	162.721	237.424	107.736	125.553	125.399	198.702	247.971	170.902	310.807	208.693	270.714	330.359	231.738	373.134	294.885	336.633	401.335	420.85	273.19	341.295		-0.226623	0.795405	-1.41585	2.23975e-09	-0.918261	0.000905409	0.351739	0.263407	0.138309	0.972623
Cadps2	11.6586	16.7869	14.7202	13.0517	31.1848	19.0784	61.4946	54.3888	43.8057	55.9762	51.792	43.1119	97.4307	150.363	49.577	66.8049	27.8747	44.2075	19.529	34.3318	21.936	26.7706	22.3232	14.4901	23.3897	25.3418	44.0741	28.1919	27.3052	78.5169	99.955	122.574	73.442	55.5923	69.568	54.5099	158.749	75.4905	71.1719	64.1973	60.4643		-0.0781136	0.984734	-1.46469	4.14358e-06	-0.195453	0.778279	1.56572	1.69813e-05	0.503388	0.770049
Ddx27	3211.18	1801.28	1916.23	2238.83	1601.74	1974.36	6293.72	6131.06	5780.59	6586.73	6771.81	7054.87	5307.98	4524.71	6015.5	4653.93	5917.1	6342.7	5847.63	5808.61	1845.47	3185.8	2044.04	2093.9	3198.41	3448.02	3087.18	2520.86	1909.52	3164.7	2554.46	2565.36	6341.96	4823.98	6873.14	5155.81	5455.34	5092.4	5314.15	6660.95	5093.14		0.164333	0.843859	0.222341	0.385909	0.303023	0.27473	0.139735	0.663247	-0.199004	0.91808
Cyth3	3404.1	4033.37	3374.29	4422.72	4451.8	3605.64	2750.16	3297.29	2878.9	2588.26	2296.88	2894.88	3121.62	3262.92	2235.19	2597.81	2183.03	2101.57	2099.52	2272.98	1275.96	1511.67	2177.4	2256.22	1225.09	1070.46	1482.61	1393.49	1459.27	1513.68	1613.58	1621.14	735.845	605.903	402.788	707.47	543.155	616.695	264.142	499.047	360.753		-0.197314	0.841937	-0.370462	0.200869	-0.125829	0.784986	0.130291	0.750234	0.103992	0.987451
Cyth4	13.947	10.9925	10.4884	7.45423	4.4637	5.50655	165.828	299.235	171.607	23.6998	30.8152	55.4368	364.293	368.878	248.803	337.462	38.4003	26.3644	27.0412	37.0444	163.37	149.284	171.595	10.3629	11.3941	19.8219	26.8984	17.6274	39.6213	9.62532	0	14.0267	6.29899	14.5397	32.2054	306.934	16.9401	11.536	10.4422	19.4482	32.8325		-2.39914	0.0126324	-3.21064	2.59504e-06	-3.33323	2.98529e-05	-1.76359	0.0493976	2.41052	0.137265
Rac3	242.007	277.004	248.683	163.743	241.844	278.354	471.84	514.083	622.982	488.755	494.505	428.21	897.679	889.991	1099.88	973.727	1103.58	1087.2	1047.49	1009.2	2765.27	3253.68	1923	2501.9	1944.31	1788.81	2307.59	2158.22	2797.15	1066.43	1033.02	935.268	229.538	232.017	255.088	198.23	240.906	221.73	203.763	201.562	236.072		-0.185268	0.753982	0.138563	0.575844	-0.34795	0.119151	-1.25436	1.54756e-11	-0.11651	0.969319
Rrp7a	2254.52	2060.7	2098.24	2264.43	2055.76	1956.22	4849.42	4943.69	5081.38	4659.79	4856.09	4581.01	4571	4355.67	5144.23	4839.9	4939.6	5060.6	4368.84	4505.46	5661.74	6021.24	5210.2	6172.8	4974.92	4481.71	4802.32	3589.15	3845.41	3088.12	2990.68	2482.74	1871.16	1715.94	2252.25	2229.09	2120.21	1737.12	1823.55	1873.48	2012.98		-0.0772436	0.895249	-0.00284404	0.997901	-0.111936	0.52963	-0.514196	7.95405e-05	0.0598383	0.9784
Cyb5r3	8835.58	8506.69	8622.8	6524.62	7949.18	8087.02	2535.93	2481.35	2198.43	2610.01	2237.03	2245.66	2328.19	2392.69	1537.48	2238.94	1777.22	1842.08	1725.17	1820.71	1892.94	1650.48	1965.96	2407.9	2837.75	2492.22	2088.92	3352.21	2610.28	3978.42	4765.69	4631.5	3577.4	3383.61	5864.38	4078.9	3921.66	3496.21	5225.63	5085.77	3716.92		-0.0246452	0.996914	-0.242481	0.220162	0.488564	0.0135421	0.730608	6.80825e-05	-0.15751	0.923834
Ints2	2711.81	2181.26	2182.98	2326.11	2042.07	2145.72	2984.8	3142.78	1837.2	1750.6	2421.47	3209.48	2239.49	2796.68	2508.41	2199.06	3039.12	3838.08	3245.71	3303.04	1837.65	1826.36	1470.77	4047.24	1484.35	3198.37	1489.84	2258.99	2608.03	1383	2249.29	1053.64	1974.94	1238.47	1683.56	1584.66	1511.68	1873.01	2409.87	2016.41	2372.19		-0.109232	0.962933	0.459289	0.189037	0.757278	0.0378222	-0.435189	0.275241	0.0213509	1
Med13l	5367.09	6130.94	5470.2	5587.92	5584.51	5496.53	1862.21	1819.01	1806.04	1741.34	1755.67	1976.53	2057.52	2075.68	1743.92	1843.24	1565.64	1671.25	1680.07	1594.05	592.295	780.847	971.452	693.838	1196.57	986.857	679.094	917.261	726.169	1665.32	1922.01	1700.27	4929.09	4868.38	4638.56	4395.42	4823.82	4874.73	5559.37	5002.24	5156.66		-0.00429264	1	-0.244045	0.122625	0.292418	0.104947	1.18618	9.72798e-16	-0.0345757	0.998526
Hist1h2bc	925.787	1032.58	890.55	594.225	428.632	560.151	1462.26	1800.66	1380.84	750.954	780.164	847.888	2201.78	2198.29	1161.49	1858.07	416.388	367.548	387.143	368.189	1546.64	1390.84	1364.71	483.427	322.693	372.132	881.568	452.356	734.97	243.159	262.966	263.136	51.0002	54.0649	84.4728	55.5396	55.6618	46.0266	94.8576	83.9852	78.046		-0.961042	0.00033107	-2.25936	5.91385e-31	-1.85739	4.86787e-16	-1.42129	1.9083e-09	-0.269721	0.920782
Baiap2l2	30.1432	20.3065	31.0587	31.3828	81.2203	75.0194	73.8354	67.2382	29.874	3.4866	13.845	88.5535	10.0652	1.45809	0.277209	17.665	17.3604	8.68291	17.0835	0.637441	0	26.645	34.7533	0	0	0	1.05209	28.7431	3.7447	28.8463	0.862599	1.19659	32.9166	3.67541	83.5703	120.197	15.7415	13.952	27.8917	79.9851	18.7718		-0.658128	0.911776	0.490342	0.687328	-4.49442	0.000365361	0.0293393	1	0.293739	0.998027
Mafk	829.183	712.747	760.237	835.041	613.858	546.54	2491.14	2541.52	2576.59	2165.53	2091.47	2175.23	2197.28	2267.45	2300.31	2304.73	2091.49	2104.44	1912.52	1925.56	1161.18	1332.05	1157.49	1208.36	975.325	1139.08	1087.83	705.867	861.905	396.628	502.12	474.247	230.113	273.977	188.099	272.011	259.431	261.623	205.496	224.605	242.352		-0.242038	0.319715	-0.175379	0.256086	-0.135305	0.483711	-0.951055	1.54879e-11	0.199746	0.866258
Med1	2489.73	2568.58	2831.85	2921.37	2931.67	1874.49	2992.04	3026.65	3278.53	3536.31	2985.71	3753.76	2949.77	3347.95	2342.38	2514.65	2734.49	3292.95	2653.26	2239.98	1651.93	954.72	1724.51	1465.56	1563.28	2123.95	2096.15	1716.56	1233.65	2408.66	3091.92	3356.25	1678.41	1719.1	1770.7	2023.17	1893.83	2266.69	2056.35	1887.18	2007.47		0.143696	0.85878	-0.0311172	0.931619	0.251196	0.340776	0.809143	0.000117254	0.257748	0.833552
Erbb3	44.5187	35.1144	36.9442	45.7096	50.2426	36.4137	824.582	845.263	746.803	645.674	564.946	742.813	2256.08	2371.03	2070.05	2227.16	1308.65	1388.07	1564.67	1373.05	1654.36	1470.34	1557.82	1514.69	2014.44	1793.78	1023.93	1393.85	1516.82	1906.96	2806.2	2503.08	357.002	368.226	914.905	698.032	451.154	474.074	929.604	913.873	353.572		-0.305456	0.702145	-0.65885	0.0177555	0.183422	0.682685	0.868513	0.00465534	-0.0154539	1
Stard3	657.515	649.852	660.142	649.85	688.801	723.703	444.775	570.336	505.944	532.918	489.024	569.734	576.332	520.083	494.987	548.259	552.093	493.501	593.612	542.896	654.754	738.828	703.513	742.034	554.459	496.61	730.957	557.864	698.877	563.146	553.361	537.092	723.736	694.98	600.721	691.961	613.048	659.851	669.251	695.87	714.858		0.0609372	0.930058	0.02749	0.897989	-0.223723	0.126595	-0.266	0.057074	-0.0341275	0.997681
Ikzf3	0	0	0	0.457445	0	0	0.385099	0	0	0	5.09034	0	0	0	0	0	0	0	0	0	0	0	0	0	0	0	0	0.386453	0	0	0	0	5.23796	12.6867	8.25052	71.6875	3.69408	11.386	22.3917	10.8321	1.98814		1.73769	0.622807	0	1	0	1	-0.21015	0.934236	1.50022	NA
Mfng	0	0	0	0	0	0	20.0087	15.3706	21.2964	8.33953	6.61609	0.946665	29.9237	36.7613	14.4408	27.706	1.5689	3.67526	6.93765	4.74381	86.0382	36.5208	11.767	16.1015	6.3317	4.68138	73.4915	69.4398	41.2829	14.3971	10.1106	114.22	131.633	164.597	133.844	180.217	169.275	152.517	87.5483	101.512	167.699		-1.6804	0.0720977	-2.50744	5.35914e-05	-2.15821	0.00133344	-0.896599	0.24165	0.217995	0.988814
Vmp1	3059.8	3233.6	3030.24	3191.27	2745.72	2923.21	2133.8	2305.45	2221.16	2023.78	2203.8	2071.31	2256.56	2319.11	1947.4	2294.61	2192.6	2329.02	1935.59	2075.63	4386.03	4434.62	4999.69	3937.87	4960.43	3636.5	3481.09	3373.69	4296.33	3887.6	4643.46	3178.31	1006.6	902.438	1277.16	995.4	1205.39	1165.68	1020.75	1161.96	1082.67		-0.0804873	0.906259	-0.0489286	0.815192	-0.140908	0.452144	0.0707207	0.739931	0.0799552	0.96948
Uchl5	1039.79	939.306	977.723	1569.15	1353.42	1266.8	3099.19	2916.95	3206.31	3060.55	2890.08	3142.67	2608.74	2433.75	2933.59	2881.96	3372.82	2940.24	3092.99	3232.07	3687.33	3619.95	2980.1	3798.38	3076.99	3121.62	2330.89	2280.02	2409.27	2159.71	2144.12	2417.27	2372.98	2171.09	1762.13	1641.47	1610.51	2631.3	2343.03	2297.64	2373.91		-0.0202229	0.996914	0.21986	0.192657	-0.0410955	0.907523	-0.063106	0.803537	-0.101819	0.95577
Glrx2	605.507	615.745	630.905	558.142	562.659	515.487	617.474	617.54	681.927	565.196	636.126	561.34	576.175	638.899	582.881	618.622	568.952	561.005	494.987	494.641	748.46	993.261	794.152	729.943	756.626	901.511	916.294	730.044	733.629	803.588	718.903	719.928	676.817	677.651	569.613	690.61	651.501	780.447	573.712	554.35	669.626		-0.119136	0.744231	-0.190584	0.149598	-0.0874389	0.631751	-0.0876807	0.611359	0.142347	0.882741
Ro60	3544.72	3904.12	3252.04	3399.2	2662.55	2646.89	3970.89	3721.86	3791.04	3045.13	2651.2	2842.93	3956.12	3906.72	3278.72	3783.01	2002.65	1966.74	2162.05	2095.46	3584.78	2313.07	3308.9	1211.71	1593.6	1637.97	2205.02	1705.37	2086.92	1204.73	1614.7	1202.21	1330.01	1641.45	910.491	1084.09	1278.3	1768.1	1265.86	1245.04	1321.05		-0.42595	0.10988	-0.857321	6.75853e-08	-1.04795	9.6106e-09	-0.573698	0.00343503	0.0892538	0.97792
Stk4	2009.7	1927.66	1587.52	2384.25	1610.29	1979.58	3780.4	4400.85	5317.68	4116.14	4241.33	4627.47	4423.38	4161.55	5571.04	4806.58	5142.48	5032.85	4779.65	4231.71	3028.2	3524.43	3823.45	4074.19	3639.4	2761.15	3035.12	3843.63	2163.69	2344.84	2639.81	2505.22	3011.42	2543.09	2207.41	3724.96	3220.48	3075.82	3324.02	2103.19	2907.15		-0.0555968	0.977154	0.0191339	0.963622	0.0133615	1	-0.269366	0.294806	0.36774	0.641914
Wfdc15b	0	0	0.972216	0	0	0	0	0	0	0	0	0	0	0	0	0	0	0	0	0	0	0	0	0	0	0	0	0	0	0	0	0	0	0	0	0	0	0	0	0	0		0	NA	0	NA	0	NA	0	NA	0	NA
Pmp22	2099.42	2739.2	2108.18	1989.03	2099.51	2207	1583.57	1591.56	1484.92	1719.62	1591.86	1811.48	1435.81	1389.29	889.194	1270.92	542.884	488.348	496.573	558.185	1256.87	650.997	1273.43	311.795	297.25	376.219	904.969	841.379	946.635	587.05	776.929	583.601	22.5213	33.6621	20.7727	32.0594	19.2041	28.3107	31.3619	12.4417	21.8208		0.135728	0.893402	-1.25701	4.16765e-11	-1.68293	8.83482e-15	-0.463999	0.0648126	0.0347843	1
Gdf9	0	21.0516	1.61207	4.51148	12.3662	11.5619	4.55758	2.24071	1.76397	6.55893	4.21964	5.17516	4.43835	1.15497	2.46701	6.15696	7.56026	9.57454	4.91637	4.32219	0	0	0.714743	0	1.44224	0	0	2.2868	0.626895	0	6.6531	6.36296	4.83232	10.903	7.54211	7.32554	7.28646	0	12.3583	3.54049	6.86272		0.792792	0.843351	0.596771	0.709124	0.422111	0.831953	1.82297	0.172935	-0.562305	NA
Zcchc10	326.061	346.971	302.075	355.15	347.433	388.719	690.516	646.125	703.176	904.606	938.253	824.997	604.986	652.264	474.147	466.556	805.508	766.01	681.777	708.306	853.233	623.032	571.808	881.121	799.833	610.675	827.479	1050.61	738.373	916.623	948.644	839.214	823.55	887.612	926.052	1144.88	899.51	935.89	706.056	921.514	816.536		0.387459	0.113943	0.438313	0.00611434	0.167867	0.465547	0.0500892	0.865528	0.176884	0.894391
Prl8a2	0	0	2.91665	2.17665	0	0	0	0.67567	0	0	0	0	0	0	0	0	0	0	0	0	0	0	0	0	0	0	0	0	0	0	0	0	0	0	0	0	0	0	0	0	0		-0.121607	NA	0	NA	0	NA	0	NA	0	NA
Tbx5	409.057	386.611	336.31	222.51	438.608	546.718	75.1375	76.8983	24.2151	50.6318	50.2213	53.8945	18.0083	16.4017	19.4633	19.1307	9.47323	4.22699	23.2238	15.3449	2.89041	4.85838	8.79673	1.11112	8.87519	0.673018	28.1688	49.5318	8.90254	5.8826	31.2665	0	0	0	1.02005	0	0	0	0	0	0		-0.171621	0.986694	-0.535095	0.599585	-0.624303	0.655015	-1.16038	0.264986	-0.540716	0.985313
Psmb6	3474.01	3118.46	3137.46	3055.98	3209.77	3123.34	2876.39	2774.17	2959.84	2690.21	2733.93	2649.05	2561.13	2616.15	2757.79	2721.74	2841.72	2860.33	2935.36	2885.82	5436.14	5706.61	4856.28	6278.26	5691.82	6021.99	5534.4	6512.85	5707.08	7005.28	5826.05	6459.02	5502.53	5030.88	6567.19	4997.98	5891.3	5643.83	5120.1	5063.81	5957.16		-0.0922865	0.7335	0.11276	0.281745	0.169278	0.115603	0.119633	0.290773	-0.0494132	0.971641
Spag7	1580.32	1654.56	1628.3	1631.09	1950.47	1932.26	1353.62	1143.1	1264.38	1357.33	1359.06	1293.18	1206.46	1076.09	1205.92	1107.95	1371.43	1420.46	1155.43	1340.58	1119.72	1310.65	1328.65	1873.55	1644.03	1478.25	1395.35	1658.32	1294.89	2024.33	2285.74	2458.72	2017.33	2119.37	2103.11	1035.4	2137.26	2239.62	1909.54	1885.77	1894.3		0.0924694	0.943684	0.200382	0.447853	0.408461	0.111921	0.635762	0.00651957	-0.205611	0.912458
Pfn1	19053.8	15327.6	16700.5	22215.4	17979.3	17820.8	20338.9	20082.1	20224.3	23087.4	23198	22818.4	15296.6	15949	16560.7	16347.4	18711.9	19252.5	18546.6	19008.2	19178.9	19628.3	19034.6	22638.8	21472.1	22667.7	16794.8	16388.3	16638.9	14365.1	13474.1	13385.8	7642.16	7598.3	8891.18	9703.3	9004.99	8367.67	7230.69	7379.07	8115.94		0.188281	0.105604	0.235127	0.00152033	0.207151	0.0203859	-0.273097	0.00125125	0.166032	0.534549
Tomm34	1084.92	993.467	1066.02	1180.84	1037.73	1012.45	2783.98	2857.67	2785.59	2588.44	2540.33	2602.06	3081.53	3189.18	3261.41	3159.63	2964.62	2875.64	2974.05	2869.85	2310.02	2373.11	2153.88	2149.02	2253.48	2497.17	1695.06	1321.96	1647.23	1206.7	1355.13	1219.68	1766.42	1670.26	2114.54	1706.81	1788.15	1792.75	1992.27	1988.73	1842.46		-0.124652	0.488675	-0.118971	0.213805	0.012582	0.978363	-0.302511	0.00143767	-0.0716367	0.942018
Ywhab	15211.1	14384.1	13847.9	14465.2	13624.1	13225.7	17414.5	17560.3	16875.6	18787.1	17934.3	17766.8	15320.7	15445.6	15708.7	15446.7	16795.9	16947.9	16224.3	16247.1	16815.7	15152.2	15836.7	13510.6	13874.3	15326.2	11317.5	9571.8	10811	8631.34	9288.46	9047.8	3990.53	4423.62	5248.11	5710.29	4106.08	4452.93	5269.07	4777.72	4583.22		0.0715053	0.898352	0.0965444	0.510817	-0.162321	0.275931	-0.233032	0.085699	0.062882	0.974604
Ksr1	287.706	423.823	446.069	205.933	360.541	312.406	58.5316	87.8872	49.7977	49.9229	61.1735	67.5972	36.8677	56.4508	40.193	40.4701	57.2188	36.6844	63.7303	51.7708	12.2208	30.737	44.5713	51.429	112.55	31.1512	89.9006	88.0037	130.085	175.025	257.466	297.613	528.909	509.083	698.801	924.919	553.194	583.772	421.757	616.19	601.381		-0.140061	0.958359	0.29356	0.586538	1.1013	0.0112444	1.2355	0.00192528	0.24447	0.954906
Gpx3	2115.75	2142.94	2310.4	855.301	1161.05	1282	584.349	484.972	450.839	374.913	335.954	341.01	456.81	448.377	254.612	414.259	188.952	170.141	214.113	165.35	538.085	320.813	548.993	193.57	271.363	226.877	315.577	398.5	285.177	575.511	945.865	634.33	140.987	167.348	112.596	130.854	163.418	156.017	69.5706	94.2175	179.794		-0.527478	0.208006	-1.08635	4.70103e-06	-1.01856	0.000232393	1.10487	3.79727e-05	0.0922504	0.99331
Anxa6	16320.5	15590.1	14430.7	15915.8	15073.4	14365.2	13134.4	14523.2	13173.8	14067.3	13956.1	13508.4	10152.3	10333.3	10428.3	10310.9	11120.5	11509.6	11105.5	11107.5	9790.78	9587.68	9948.16	10379.2	10906.6	11105	8179.78	6339.17	7631.97	6492.64	7757.81	6753.05	1414.74	1345.57	1924.43	1725.29	1557.43	1365.03	1716.99	1558.55	1476.86		0.0244504	0.984062	0.121195	0.307359	0.143201	0.275327	-0.0766214	0.601611	-0.0116513	1
Il12rb2	1.02722	0	0	0	0	0	5.58105	1.37195	1.08005	1.05677	0.738175	6.3231	0	0	1.007	2.26188	0	2.73372	2.58018	0.6616	0	0	0	0	0	0	0	0	0	0	1.25341	14.4706	0	2.967	5.2776	5.12605	10.4099	1.55762	2.75155	15.8971	2.4011		-0.016142	NA	0.521204	NA	0	1	3.71648	0.0161041	0.88169	NA
Zkscan6	335.035	376.019	341.459	360.869	360.756	395.105	283.856	271.235	229.832	232.451	225.372	228.718	306.995	275.045	275.008	250.42	243.279	256.454	221.046	219.177	311.757	317.026	295.943	310.309	321.719	271.376	394.538	337.513	370.598	242.074	284.316	303.105	278.056	272.446	328.788	419.816	295.257	253.587	281.343	276.809	274.534		-0.195389	0.632732	-0.242535	0.175879	-0.0334907	0.941486	-0.41326	0.0191824	0.143786	0.92915
Kpna2	736.178	671.834	570.966	980.731	610.398	777.345	1149.78	1281.65	1272.09	1450.25	1137.11	1259.33	1086.29	1044.71	1310.88	997.466	1176.08	1301.63	1151.42	1296.97	1480.31	1187.72	1439.9	1670	1404.63	1243.91	1125.33	1305.76	1378.55	1565.05	1128.34	1368.3	1239.07	1124.58	752.348	864.316	1324.46	1446.12	688.324	879.382	1277.09		0.054585	0.982653	0.149803	0.613224	0.0724783	0.874006	0.0918924	0.802335	0.22086	0.907528
Smurf2	3254.73	2881.46	2762.23	3712.69	2736	2666.57	2133.97	2091.97	2321.38	2359.7	2169.6	2359.44	1932.15	1791.43	1721.32	1753.2	1480.35	1397.16	1384.3	1601.98	1641.34	1682.57	1600.18	1380.6	1186.62	996.943	1092.07	1251.88	1130.57	1402.1	1577.91	1690.28	1236.42	1345.43	1499.38	1537	1272.37	1534.9	1773.94	1461.28	1442.16		0.0735749	0.91407	-0.295383	0.0248941	-0.4662	0.0011548	0.426389	0.00296977	0.0897336	0.955181
Cep95	261.929	254.917	373.673	133.839	351.968	450.915	151.322	207.764	309.255	66.8111	242.044	226.72	205.423	273.328	171.835	283.366	361.491	270.163	422.662	236.993	75.7674	32.4312	124.234	316.207	348.34	41.0088	62.733	355.196	194.398	158.912	213.154	268.488	587.673	663.911	709.283	633.421	625.656	646.776	806.111	749.756	520.18		-0.312069	0.909267	0.466706	0.502451	1.55459	0.0103367	0.0739528	0.961813	-0.0398202	1
Vezf1	2761.6	2817.92	2604.1	2743.58	2427.78	2451.65	896.539	952.076	844.834	882.678	914.552	936.41	1190.31	1168.42	1331.36	1131.24	1146.79	1313.62	1285.53	1296.72	1075.67	1070.74	1031.81	991.412	1165.45	1452.53	1309.74	1159.24	1213.68	1346.2	1714.94	1581.49	1270.91	1344.88	913.585	1320.18	1231.26	1372.59	1152.96	962.211	1198.36		0.0193537	0.995881	0.0642945	0.716844	0.181706	0.248806	0.333778	0.0145881	0.154134	0.867658
Cuedc1	1351.89	1265.14	1322.09	1609.28	1492.98	1246.67	450.871	296.886	121.793	164.757	393.628	395.929	368.263	627.802	367.313	390.167	487.263	359.015	485.956	501.387	311.814	252.26	222.663	238.753	315.461	216.431	450.165	361.412	166.983	391.913	278.399	362.145	386.585	573.769	191.318	290.862	587.132	391.818	177.896	98.8644	484.502		0.132242	0.976434	0.0759307	0.904763	-0.0256789	1	0.0777224	0.946757	0.137849	0.99612
Srsf1	10175.6	9534.33	9680.14	11412.7	10954.6	10526.9	12218.2	12407.8	13151.6	14591.3	14357.6	14374.1	10157.5	10336	11833.9	10312.9	13902.7	14215.3	14161.8	13719.1	12781.1	14048.1	12630.1	18240.8	14892.3	17157.2	14029.4	17720.6	15259.5	14826.4	9520.57	11476.8	16329.7	16771.3	16249.8	19720.5	16470.7	16996.3	17134.2	15324.9	16177.3		0.197392	0.366161	0.392876	0.000272525	0.349435	0.00711875	-0.391681	0.00189609	0.107912	0.918742
Abi3	86.7436	59.982	65.7873	54.7528	37.0739	60.5317	5.55252	3.70718	15.4071	2.05099	8.19166	11.1713	0.859164	0.391256	0.278575	1.46001	0.968489	4.53292	5.47952	8.55424	82.3371	18.6057	1.87948	2.85968	14.6327	12.125	57.1668	28.5872	24.0197	28.7299	8.22475	16.9317	92.1335	45.4201	185.525	181.489	43.9033	113.733	127.078	183.916	111.107		0.00160291	1	2.28117	0.00544281	-1.59683	0.0659559	-0.933679	0.310515	0.0666377	1
Shroom1	155.413	175.264	44.7035	314.627	226.68	59.6185	8.64048	5.13863	56.834	32.9668	5.02845	4.68165	132.024	8.29446	114.23	11.9296	7.31361	4.2323	44.122	5.73595	8.33355	0	3.25211	5.42136	3.91361	0	4.76591	52.566	8.5949	13.9348	9.45623	3.05376	3.65484	4.50819	5.01189	67.3174	3.05986	1.77503	1.88717	4.62296	5.6275		-0.613036	0.922542	-1.88637	0.228153	-0.222434	0.952308	-0.907268	0.592026	1.83933	0.731123
Kif3a	1670.44	1862.96	1994.9	1292.05	1612.24	1578.94	901.577	1008.59	779.335	936.219	915.092	883.292	945.923	917.48	607.985	727.347	818.532	836.016	897.868	840.019	357.494	177.051	337.594	607.834	291.338	344.338	328.07	288.931	391.852	404.191	487.671	318.012	574.921	646.962	663.444	599.069	647.75	799.007	607.785	615.611	537.215		0.0235726	0.999097	0.0892594	0.784966	0.51052	0.0508285	0.264596	0.362936	0.116744	0.974634
2008-09-01	3484.39	4269.56	3799.89	3156.06	4148.77	3543.03	1407.12	1733.21	1446.36	1543.93	1366.74	1402.1	2073.91	2077.85	1464.43	1664.03	1290.37	1212.63	1297.51	1267.48	1478.61	1422.76	1198.05	1364.43	1570.69	1431.91	1430.08	1319.82	1312.28	1782.65	2431.91	2598.88	447.989	458.596	507.028	1025.57	466.612	433.848	459.755	519.753	509.235		-0.088421	0.958359	-0.518792	0.0310469	0.090918	0.844154	0.741669	0.00420867	0.445961	0.631817
Mtmr4	2926.55	2881.58	2955.1	3374.41	3196.21	2900.3	2168	2079.63	2733.58	1831.92	1716.05	1900.81	2776.12	2735.84	3813.13	3033.13	2468.25	2373.32	2658.54	2436.07	3528.74	4088.35	3329.07	2935.95	2391.86	2678.77	3158.48	2728.42	3147.45	1402.24	1816.84	1284.95	1310.28	1383.85	1301.76	727.765	1384.11	1272.73	1298.84	1532.8	1378.27		-0.355554	0.339649	-0.311139	0.161058	-0.449316	0.0588357	-0.999372	1.84699e-06	-0.239537	0.882741
Mrm1	218.771	136.449	49.8713	56.372	362.226	380.2	337.224	469.882	354.873	449.021	325.806	761.984	786.679	745.338	846.854	113.825	312.756	118.823	515.262	425.133	92.0161	655.298	105.016	873.005	388.984	123.643	897.674	921.955	992.706	899.133	1000.72	108.568	519.765	553.414	901.982	992.653	288.04	109.758	1467.35	644.034	445.12		0.370073	0.945015	-0.806665	0.379331	0.645511	0.621058	-0.449271	0.741596	-0.469738	0.972776
Mapt	20.1957	38.833	50.0693	26.0456	32.5699	33.5075	28.7963	32.7988	81.1016	18.467	50.5212	36.6673	141.336	99.1674	110.433	143.092	29.5282	77.1838	52.9019	103.369	359.692	518.446	546.892	615.878	696.58	628.83	1113.22	1716.03	1563.63	1015.77	1100.08	1086.45	151.34	121.468	500.463	670.756	111.253	82.272	501.438	626.224	132.308		-0.400015	0.891062	-0.897662	0.201876	0.429535	0.652741	-0.439564	0.619855	0.146782	0.998207
Kansl1	2976.67	3331.62	3048.53	3231.98	3248.2	3235.04	1226.8	1262.41	1177.05	1507.42	1289.75	1330.85	1427.38	1599.15	1367.72	1506.08	1486.89	1354.05	1544.64	1385.14	749.926	632.263	1078.6	961.737	1138.58	1054.79	1186.4	1232.57	975.141	1763.79	2407.68	1716.5	4658.28	4787.43	3649.38	4227.43	3982.19	4304.5	4147.22	3820.11	4281.85		0.170802	0.644468	-0.0299159	0.902114	0.361605	0.0297366	0.794417	4.94251e-08	-0.0651398	0.980058
Gid4	948.851	821.506	868.35	831.181	717.712	763.905	1401.92	1450.91	1507.79	1481.99	1347.79	1365.9	1496.07	1495.04	1514.26	1541.79	1433.26	1498.35	1341.05	1331.66	1231.79	1358.59	1269.36	1097.12	1026.39	1185.68	1544.72	1425.15	1482.2	1415.52	1670.87	1480.08	3139.46	3328.1	3339.37	3114.11	3257.2	3233.42	3468.19	3218.8	3282.65		-0.053338	0.846308	-0.114414	0.133132	-0.222731	0.00489425	0.0386626	0.721314	-0.0305202	0.982078
Myo1b	3795.07	4149.61	3945.58	4105.99	4048.56	4484.79	2090.43	2154.17	2020.57	2426.46	2049.83	2083.76	2337.29	1933	1954.7	1889.78	3191.62	2846.53	3251.62	2981.58	929.005	1271.41	1398.49	2353.22	3816.38	3520.04	2057.13	2438.96	2704.37	4779.3	4388.19	4534.23	1847.03	1491.28	2087.02	1929.39	1507.49	1362.62	2039.46	2186.19	1279.04		0.0661598	0.962933	0.594553	0.000784489	1.42331	4.11415e-14	0.925186	1.96643e-06	-0.17572	0.919978
Dhx40	1584.04	2088.33	1919.67	1459.99	2044.78	2242.53	802.809	874.633	781.132	671.596	861.565	783.48	983.1	1039.19	1369.26	1265.5	1379.58	1400.39	1217.38	983.594	1959.05	2053.58	1685.01	2008.75	1631.11	1937.05	2092.48	2032.68	2219.7	2926.42	2984.76	3267.57	2026.8	2166.34	1720.2	1551.99	2697.21	2480.16	2017.88	2064.35	2038.53		-0.0872717	0.930361	0.0941561	0.707938	-0.0308261	0.961883	0.530892	0.00541678	0.184441	0.894464
Ypel2	294.431	415.886	388.886	150.189	192.335	232.428	685.319	704.723	797.867	360.872	336.641	419.263	1232.05	1262.13	1130.74	1263.96	467.251	378.319	475.245	439.22	650.879	663.774	716.407	189.69	232.234	287.245	546.873	397.191	765.972	243.992	259.262	247.787	256.458	251.329	215.73	146.423	200.676	262.352	265.601	266.19	238.868		-0.967376	5.71e-05	-1.47144	3.11677e-16	-1.51318	1.36907e-12	-1.18239	5.52094e-08	-0.250552	0.892972
Akap1	2388.24	2007.45	2240.95	1853.91	1557.89	1618.92	2732.52	2863.87	2871.59	2289.78	2172.43	2261.79	2415.37	2629.7	2493.3	2450.45	1590.07	1702.39	1628.56	1739.38	1907.63	2175.6	2021.89	1524.07	1279.17	1331.55	2712.73	3592.13	2696.09	3303.1	2630.99	3346.77	4410.56	4283.74	5161.78	5325.62	4470.75	4219.76	5276.19	5282.34	4187.69		-0.332168	0.0615202	-0.582878	2.34567e-07	-0.561125	2.64733e-05	0.0438663	0.839873	0.0165116	1
Nol11	2349.85	1896.28	2096.56	2808.87	2139.87	2061.95	4345.25	4618.97	4979.76	5522.19	5225.16	4958.13	3503.51	3453.67	3790.45	4056.01	4160.8	4039.78	3836.35	4106.5	4428.88	4232.03	3403.41	3269.35	3474.53	4343.39	3500.21	3965.98	4995.58	3996.31	3688.43	4231.67	2762.05	3691.56	2400.06	2613.24	2809.29	3079.4	3007.34	2927.94	3354.36		0.171522	0.673352	0.125626	0.514076	-0.121798	0.588399	-0.0642872	0.797596	-0.0571048	0.989848
Derl2	1489.09	1482.57	1462	1332.63	1487.73	1606.09	1338.17	1365.18	1409.89	1405.54	1391.57	1310.84	1547.58	1554.06	1391.03	1328.38	1295.83	1375.59	1357.16	1458.29	3414.76	3064.41	2683.54	3332.61	2741.38	2448.07	2421.15	1588.8	2418.55	1476.05	1536.98	1646.61	531.104	535.526	485.642	653.092	552.614	629.035	543.242	577.815	564.974		-0.00110451	1	-0.0835481	0.662428	-0.104206	0.61132	-0.46389	0.00165307	0.240519	0.704342
C1qbp	4012.32	3161.43	3306.04	4802.15	3215.35	3172.07	8407.61	8282.37	8153.98	8738.19	8871.83	7986.16	7270.85	7159.5	8235.62	7677.52	9187.95	9179.38	8379.63	9143.41	11413.8	12196.3	10522.2	12054.1	11531.1	13505.1	10609.8	9282.59	10026	10053	9532.07	10414.4	5942.45	6811.49	6453.21	5769.43	6696.24	6581.91	5992.84	5728.36	6323.48		0.0431201	0.956471	0.242482	0.0320862	0.119682	0.440082	0.00366479	1	-0.0122793	1
Rpain	148.276	168.372	229.362	186.426	274.361	277.634	95.0542	100.906	71.658	42.4518	111.176	107.59	136.096	121.812	104.96	133.712	97.6223	104.275	103.787	118.367	192.315	118.612	122.205	175.824	125.55	77.8022	103.701	221.593	138.228	225.694	359.882	286.28	480.819	467.185	369.086	413.235	531.92	595.784	398.403	471.625	592.174		-0.0654089	0.9899	-0.227247	0.604836	-0.184671	0.734785	0.907915	0.00999591	0.223671	0.951585
6330403K07Rik	40.5269	50.2687	59.3862	47.9517	169.645	109.568	1.83491	0	0	1.82815	6.55272	6.25065	3.06327	2.78998	3.97293	5.20554	6.90611	9.43719	4.24148	7.17808	3.68751	9.27462	22.4453	9.21396	13.0647	25.7585	13.0223	44.1926	14.3863	50.2276	37.088	23.0559	35.0194	42.4331	15.6163	26.5437	29.3357	29.19	32.567	18.5305	41.0706		2.26364	0.11107	0.766412	0.377834	0.411652	0.666412	0.626695	0.406327	-0.121231	0.999866
Slc13a3	0	0	0	0.90745	0	3.22999	0.763935	0	0	0.89305	0.606249	1.45433	0.637671	0	1.65406	0	0	0	0.70635	1.63008	0	0	3.59413	0	0	0	0	0	0	6.24906	3.0882	7.31348	4.85992	2.04266	1.0836	26.355	0	0	0	2.37381	1.97198		1.01087	0.841461	0.0905448	0.987295	-1.94314	0.262454	3.71447	0.0206944	1.26844	NA
Kcnab3	75.1845	42.7926	45.2706	151	72.5945	59.5703	462.299	617.973	559.077	1032.39	921.513	842.295	616.374	585.485	602.371	726.469	1264.96	1247.23	1313.27	1273.12	146.343	266.692	159.239	503.699	313.883	294.586	135.952	30.0788	28.3044	30.5475	60.7059	63.8164	37.8625	48.2132	46.6797	108.395	59.722	10.5525	82.2045	56.8601	31.5526		0.752624	0.445172	0.994654	0.0471988	0.938182	0.114008	-0.299979	0.699159	0.41128	0.942018
Chd3	13443.3	13898.4	12146.1	20722.4	26708.9	26563.5	6976.49	7389.36	8527.86	10721.9	9329.39	10367.8	5484.21	5444.06	5113.95	5482.89	6047.62	6861.3	4945.96	5491.01	636.572	644.21	713.851	681.663	678.984	1297.12	358.284	295.918	158.483	368.334	112.623	165.519	626.664	553.747	336.692	693.789	819.934	695.934	358.739	484.314	613.713		0.406386	0.554406	0.115275	0.814771	0.407489	0.303405	-0.340077	0.405124	0.537331	0.667437
Kdm6b	2035.6	2014.94	2288.33	2240.21	2236.75	2518.92	2354.11	2443.72	2260.43	2356.91	2374.91	2580.41	2877.98	2974.2	3074.7	3017.89	2870.71	2823.64	2933.33	2831.19	622.489	1088.73	911.996	1188.91	1290.81	1567.06	638.81	589.21	597.807	856.798	876.782	917.098	2024.51	2587.46	2322.28	3306.11	2580.29	2311.03	2520.25	2509.42	2798.78		0.0503697	0.960365	-0.0597592	0.776175	0.62333	3.41983e-05	0.535876	0.000513537	0.242119	0.684696
1700125H20Rik	2.05147	4.44981	0.985618	2.20665	0.97235	6.28351	0	0	0	1.85082	0.737109	1.05469	0	0	2.0111	0	1.74794	1.36489	5.1529	0.660645	5.59987	13.302	9.61384	5.74044	40.5619	6.95413	31.9186	0.932097	11.4985	10.1306	29.4126	13.3382	0	1.48136	2.63499	3.83899	0	0	0	1.4431	0		1.88024	NA	1.65978	NA	0.806698	0.629974	0.226349	0.921449	-0.0325979	NA
Appbp2	4131.13	4236.77	4276.78	4636.26	4568.94	4794.99	4250.26	4101.31	4332.95	4831.91	4713.7	4533.86	3691.55	3672.17	3836.58	3614.4	4719.92	4597.72	4770.24	4648.31	4579.17	4282.12	4182.06	4612.72	5551.01	5262.15	4737.06	5143.25	4994.32	5516.87	6185.25	5871.23	2730.7	3138.69	2986.44	2853.98	2932.5	3105.26	3306.46	2973.65	3035.52		0.15125	0.20194	0.338913	2.11955e-07	0.241595	0.00251228	0.240972	0.00221841	0.00527765	1
Wnt9b	0	0	0	0	1.57008	0	3.66481	0	0	1.21711	0	0	0	0	0	0	0	0	0	0	0	0	0	0	0	0	0	0	0	0	0	2.1928	2.9143	1.46121	0	1.26226	0	0	0	0	0		-0.259516	NA	0	NA	0	NA	0.224155	NA	-0.204996	NA
Adora2b	663.733	695.704	769.023	828.214	1022.12	1175.31	43.9777	34.4591	42.5529	40.773	40.7169	39.5334	17.5898	9.75159	8.92689	23.7643	9.48295	25.5803	18.6371	18.2465	13.8093	10.8056	28.4494	29.7275	31.3125	30.0106	17.1112	55.1654	27.9772	61.6224	47.5314	85.5193	94.7147	83.2892	111.764	135.062	140.619	139.614	90.7923	85.4087	108.791		0.0100395	1	0.148583	0.802286	0.77065	0.058538	0.959338	0.0039248	0.512674	0.653379
Ncor1	4740.91	5663.94	4625.54	4897.48	4615.66	4763.04	3977.09	4110.35	3869.11	4124.65	4400.16	4175.64	4061.32	4390.41	4394.12	3985.82	4383.04	4456.46	4806.46	4168.29	747.056	892.738	1127.84	1184.84	1739.8	1313.46	1030.62	952.383	924.23	1793.73	2434.86	2861.32	13913.8	13760.7	8704.76	6372.41	11293.9	12743.8	10672.9	11042.4	12325		0.0865801	0.956938	0.082486	0.816394	0.610933	0.0195019	1.27849	4.524e-08	-0.257278	0.886319
Trpv2	201.682	184.763	255.359	377.309	276.477	205.576	42.9067	47.4635	52.5877	53.8318	101.247	49.8081	40.1508	41.7777	80.5332	50.8794	35.1389	28.0223	71.685	42.0624	29.5408	38.1537	32.8966	65.3627	66.7599	80.8691	32.0534	75.7416	41.3127	309.352	376.727	291.107	49.2843	62.5308	84.5288	120.889	83.1656	59.3326	117.687	90.506	113.079		0.498652	0.551061	-0.265145	0.590772	1.06174	0.0108579	2.69646	2.61564e-14	0.415217	0.891002
Cenpv	50.1945	36.3661	86.8222	163.659	152.017	154.758	170.477	231.06	306.981	131.534	256.145	359.778	161.386	174.288	164.131	121.961	422.699	442.468	270.77	344.206	136.108	246.11	196.705	615.849	574.227	536.551	600.353	640.657	468.831	1119.62	1113.27	1415.73	2186.16	2118.27	2693.35	1816.66	2552.71	2157.47	2137.4	2214.13	2613.96		0.0664173	0.984734	1.23668	1.16169e-06	1.56742	3.89388e-08	1.08489	0.000192522	-0.0999886	0.990346
Pcgf2	850.038	914.726	900.002	1078.54	1172.04	1197.05	630.987	605.941	589.124	816.307	791.887	808.593	491.999	531.237	544.441	559.068	980.684	944.727	1022.61	900.692	402.937	418.601	330.636	672.126	782.961	803.438	362.811	705.996	458.968	769.444	708.536	747.326	2919.3	2768.26	2462.39	1624.16	2548.98	2426.28	2405.79	2396.01	2788.63		0.402689	0.220885	0.853098	2.10561e-06	0.967258	4.31935e-06	0.545627	0.014252	-0.303666	0.741564
Cwc25	901.757	806.66	851.492	828.741	861.543	924.093	695.307	686.458	691.747	813.15	686.407	657.639	709.592	655.799	673.709	776.402	850.745	891.981	873.296	863.536	571.274	623.586	473.446	832.581	763.921	819.364	710.664	802.706	618.209	721.296	628.852	725.216	824.894	980.53	999.689	1121.76	945.523	969.48	1000.25	1036.92	943.031		0.0600887	0.930058	0.302367	0.0109969	0.532483	3.53198e-05	-0.0392272	0.855908	0.115552	0.917071
1700001P01Rik	1.01179	2.19465	2.91665	3.26497	4.71024	2.32428	1.8324	6.08103	3.19147	2.43421	1.45417	3.12106	0	2.78617	8.92689	2.2279	8.62086	4.03899	8.47139	8.47161	20.2537	24.6986	4.31051	9.90918	6.08854	34.2979	4.79113	13.7913	24.1965	9.16009	17.2841	6.57841	7.28575	8.76729	12.9958	3.78679	16.1126	13.808	10.8409	4.27044	9.46013		-0.641562	0.861911	1.07179	0.309521	0.0227465	1	-0.327612	0.800889	0.18258	NA
Pip4k2b	3772.93	3548.17	3418.58	3151.39	3584.12	3099.5	4760.9	4671.89	5417.53	5612.48	4391.4	5241.59	3279.09	3587.48	3119.77	3151.34	4286.91	4369.13	4027.58	4323.55	1387.89	1965.06	1254.75	2437.26	2467.23	1900.21	1286.73	1419.08	1576.57	1700.51	1156.62	1289.34	1515.82	1912.04	2404.68	2074.52	1985.4	1919.42	2233	2135.9	1589.26		0.0378861	0.987403	0.373129	0.0365943	0.56159	0.00425247	-0.0467457	0.891296	0.0362302	0.999866
Trim37	997.74	1254.23	1139.33	1231.78	959.261	873.08	2573.47	2546.01	2763.06	2272.42	2135.85	2107.72	2843.28	2700.37	2888.3	2715.23	2504.1	2560.05	2123.8	2345.21	2519.55	3142.19	2227.72	1925.6	2024.4	1632.43	2384.06	2022.59	1773.78	1763.78	1269.34	1899.21	3469.21	3787.42	3864.81	1908.84	4619.27	3942.5	3831.98	3344.11	3973.51		-0.273027	0.650078	-0.226387	0.425604	-0.496333	0.0692561	-0.324962	0.266477	-0.0877267	0.989077
Ybx2	2.44934	13.3499	14.2914	5.79614	21.9654	44.4966	0	0	0	0.589273	0	0	0.849042	1.54659	0	0	0	0	0.940485	0.315508	0	0	0	0	0	0	0.688362	16.7145	4.5121	11.5947	13.0209	37.0139	338.935	331.676	224.888	454.977	216.084	335.127	287.736	363.497	233.281		0.383975	0.905325	-0.420818	0.874936	0	1	1.57143	0.0636389	0.162727	0.998027
Ctdnep1	2730.85	2646.12	2550.12	2502.5	2534.76	2497.73	1732.52	1863.11	1754.76	2032.51	1969.94	1893.53	1669.22	1749.08	1756.94	1573.96	1780.72	1686.24	1816.8	1779.24	1748.76	1821.6	1942.67	1967.03	2088.89	2156.3	1782.87	1777.78	1746.88	1329.98	1767.14	1448.71	989.891	973.626	1361.73	1125.18	1066.07	981.439	1089.04	1117.38	1032.26		0.13989	0.52799	0.0672336	0.621327	0.171774	0.16522	-0.221715	0.0571428	-0.0676597	0.959339
Elp5	1406.45	1317.51	1353.75	1411.17	1320.92	1357.29	2029.05	2139.12	2168.02	2345.74	2177.37	2021.67	1916.33	1934.67	1818.21	2010.03	2256.45	2324.37	2117.02	2212.18	2542.08	2532.46	2332.04	2468.22	2335.49	2746.67	2327.91	2031.93	2313.42	2097.77	1757.86	1948.15	1377.98	1555.13	1902.58	2033.88	1659.11	1446.1	1673.27	1520.05	1494.85		0.0474374	0.952257	0.213302	0.0840788	0.0275453	0.927424	-0.202625	0.153051	0.0878393	0.951122
Slc2a4	33.7651	65.2491	102.023	194.844	316.611	364.071	1.37299	0.754263	6.74131	13.6793	21.94	18.1665	8.59546	9.39433	15.0929	4.14508	10.3351	17.1737	6.34747	5.85935	0	21.5328	2.58383	5.30342	9.7758	77.9353	2.56422	37.6542	5.90867	38.5356	14.3383	34.7845	235.449	181.084	81.3754	109.025	152.414	135.22	118.561	105.763	173.408		2.69285	0.0167419	0.0348922	0.991399	1.97486	0.0269907	1.00737	0.299607	-0.309163	0.984756
Gabarap	6400.41	6736.42	6861.08	4077.91	5065.82	5194.66	2225.33	2301.82	2005.87	1662.18	1425.79	1538	3204.96	3386.33	2698.12	3335.36	1340.46	1362.03	1340.3	1282.47	7975.49	6954.36	7078.29	3168.2	3560.68	3331.57	6380.38	4955.14	6800.84	3549.74	4173.79	3563.61	1926.02	2139.08	1756.3	1384.38	2387.33	2271.14	1555.14	1436.14	2051.81		-0.496828	0.0211118	-1.24217	4.90648e-19	-1.12644	3.91648e-12	-0.682268	6.04102e-05	0.0528188	0.99331
Cldn7	0	1.17465	1.04073	0	2.1009	0	4.41117	1.35616	15.3638	1.24469	3.89162	0.788688	287.264	283.486	330.019	297.682	109.16	149.003	212.136	132.875	1808.44	1601.02	1209.33	825.987	772.437	589.095	752.683	974.666	1088.65	480.528	721.153	419.109	62.1263	33.9083	74.9484	66.4493	99.5446	53.7504	81.4044	57.2696	62.4493		-1.14391	0.34927	-0.979816	0.0186153	-1.06086	0.0239246	-0.783447	0.108282	0.344086	0.943131
2810408A11Rik	64.7129	76.0702	60.3612	48.8427	98.2066	112.581	22.9876	48.7911	35.0441	19.5127	31.1665	28.421	54.7236	49.9217	81.2573	57.8579	26.0304	33.4729	30.6955	54.7726	92.2745	56.3061	52.0702	34.2338	28.8253	34.1113	75.1971	53.6015	59.2711	88.1091	127.915	105.946	131.485	137.077	246.376	142.902	149.51	111.011	260.587	248.142	140.106		-0.452285	0.59466	-0.74144	0.0352503	-1.02092	0.00711813	0.775025	0.0346476	-0.355285	0.892163
Phf23	2683.2	2443.48	2519.03	2622.09	2728.8	2588.4	2440.2	2463.2	2708.52	3282.62	3067.92	2996.45	2228.89	2209.79	2327.22	2258.07	3059.85	2992.86	2627.43	3055.89	1870.3	2078.26	1960.48	3202.27	2785.94	2707.16	2444.9	2319.06	2342.69	2498.68	2061.61	2205.59	4096.73	3937.47	4264.4	6381.62	3778.74	4798.41	2883.72	3079.38	4327.71		0.29595	0.251618	0.37826	0.0112189	0.555998	0.000754155	-0.0709623	0.775517	0.281442	0.629795
Acadvl	2976.6	2985.05	3100.43	1739.49	2076.37	2174.49	1739.08	1812.06	1517.32	1326.86	997.25	1043.86	1335.82	1389.59	1101.24	1235.57	606.362	657.846	555.745	674.993	1097.78	755.349	1078.16	821.059	668.379	795.347	1125.57	898.024	755.267	1275.01	1608.96	1281.66	840.226	911.058	1248.81	1054.72	1034.16	712.923	1040.06	1112.89	996.524		-0.587713	0.00690056	-1.01703	2.57333e-11	-0.357467	0.0863995	0.583308	0.00187429	-0.100716	0.968462
Dnah11	80.2115	11.1543	18.2827	9.95649	5.49622	8.74586	29.0371	2.74726	5.59753	4.02084	7.02127	4.75882	4.02415	3.66495	48.0694	2.6421	41.674	20.1045	4.73613	3.94254	1.61474	0	8.31654	0	1.52558	0	2.40099	60.1664	2.69015	11.8506	70.427	12.2594	85.2227	34.6321	57.8466	233.846	22.3342	30.4108	82.5468	27.4922	20.5105		-0.931328	0.790341	0.358288	0.775084	-1.76222	0.176725	0.903846	0.519062	0.618377	0.965312
G3bp1	10173.7	8616.7	9053.43	11780.6	9755.08	9176.93	14592.1	14418.6	14732.7	15657.4	15228.2	14895.6	11522.8	11749.7	12814.2	11942	15351.4	15330.4	15048.9	15126.5	13403.2	14069.1	13331.2	17451.6	16303.2	17780.9	15956.6	18556.1	16242.5	20566.8	17589	18868.9	18601.8	19280	18061.5	17620.2	18080.5	18884.4	17579	16605.8	19680.1		0.0657655	0.815993	0.341436	1.54424e-06	0.336644	5.70521e-05	0.167975	0.0671853	-0.0354642	0.982036
Atox1	983.827	883.372	934.759	782.862	726.81	722.662	1495.46	1381.68	1461.04	1354.19	1300.23	1379.36	1491.06	1430.45	1303.3	1493.7	1351.97	1352.23	1212.2	1221.49	2373.77	2141.45	1960	1893.71	1973.43	1864.93	1674.76	1384.72	1701.1	1132.95	1251.53	1073.7	992.908	986.77	1441.66	869.915	1044.3	1075.57	1214.34	1302.74	1134.56		-0.104614	0.797443	-0.156451	0.253458	-0.175559	0.243579	-0.459662	0.000299827	-0.197518	0.722465
Glra2	0	0	0	0	0	0	0	0	0	0	0	0	0	0	0	0	0	0	0.847139	0	0	0	0	0	0	0	1.36889	3.67769	0	5.82915	0	0	1.45715	1.46121	0	0	2.92957	0	0	0	2.36503		0	NA	0.0979121	NA	0	NA	0.0582138	NA	0.00128126	NA
Sparc	58670.8	60923	58182.9	45671.6	44931.2	46906.7	22646.8	22908.1	19644.5	22038.3	18633.7	20033.3	23698	24415.9	11464.7	21141	8760.71	9139.02	9049.94	8278.18	26331.6	15389.8	26820.2	12901	17039.6	13709.7	20114.8	21201.4	20973.9	21651.7	24021.7	22520.8	1670.81	1429.04	1968.25	1631.94	1454.33	1358.5	1823.62	1734.21	1563.75		-0.102673	0.919908	-1.18842	9.20643e-13	-0.648603	0.00191216	0.130189	0.643807	-0.188252	0.912458
Glra4	0	0	0	0	0	0	0	0	0	0	0	0	0	0	0	0	0	0	0	0	0	0	0	0	0	0	0	0	0	0	0	0	0	0	0	0	0	0	0	0	0		NA	NA	NA	NA	NA	NA	NA	NA	NA	NA
Mief2	339.614	330.817	393.428	352.43	389.723	425.581	145.972	279.009	263.838	144.918	190.062	170.033	307.013	414.676	263.841	168.911	319.234	292.402	364.941	209.062	201.503	167.481	208.653	335.577	264.363	273.905	299.32	372.371	307.348	538.721	561.657	682.126	467.247	325.917	271.208	453.441	486.924	245.254	291.128	319.658	293.36		-0.442249	0.452607	0.0745284	0.854235	0.592982	0.0809885	0.857164	0.00568761	0.156215	0.974604
Tbx3	1065.51	1337.96	1409.58	668.112	940.01	917.174	568.68	348.411	474.018	289.661	265.064	461.698	287.367	233.663	391.604	462.725	216.582	159.461	170.511	185.386	62.5048	171.199	179.005	227.307	59.9694	160.945	306.32	929.342	222.99	887.82	1177.49	1427.79	2486.06	2294.05	3981.53	2197.28	1757.43	1422.72	4565.63	4032.1	2274.92		-0.446172	0.710705	-0.89333	0.042028	0.113165	0.910665	1.24108	0.00680697	-0.692133	0.705989
Mmp20	1.01179	0	0	0	0	0	3.66481	0	0	0.608553	0	0	9.94204	16.717	4.95938	7.42634	3.44834	0	1.69428	0	13.8093	0	7.75892	0	0	0	0	0.919423	6.80528	0	1.85187	0	0	0	0	2.52453	0	0	0	0	0		-0.914451	NA	-1.97878	NA	-2.83917	0.205259	-1.0239	0.708665	0.727318	NA
Mmp7	0	0	1.94443	0	0	0	0	0	0	0	0	0	0	0	0	0	0	0	0	0	0	0	0	0	0	0	0	0	0	0	0	0	0	0	0	0	0	0	0	0	0		0	NA	0	NA	0	NA	0	NA	0	NA
Crhr1	1.01179	0	0.972216	0	0	0.77476	0	0.67567	0	0	0	0	0	0	0	0	0	0	0	0	0	0	0	0	0	0	0	0	0.756142	0	0	0	0	0	1.29958	1.26226	1.46479	0	0	1.42348	2.36503		-0.362609	NA	0	NA	0	NA	-0.303562	NA	0.323408	NA
Dusp14	677.9	451.79	471.039	541.026	263.526	286.601	1186.19	1058.8	915.532	1154.6	1121.44	1062.56	1180.15	1202.68	777.18	1083.81	1159.88	1114.76	1227.99	1126.31	1290.23	1066.66	1264.57	1595.33	1462.68	1421.99	553.485	353.753	494.364	268.536	519.582	433.116	34.3825	50.281	81.7721	148.088	40.3231	46.7597	61.658	48.8529	38.3107		0.0782644	0.984062	0.120526	0.796219	0.303891	0.512245	-0.196951	0.691875	0.48739	0.825644
Tada2a	760.813	480.225	558.249	1056.12	783.319	816.886	896.731	855.468	819.403	1162.66	1048.94	1200.41	865.654	605.383	797.201	819.553	1097.51	1187.06	1275.46	1301.54	1272.83	492.32	782.841	1282.69	757.667	1176.15	773.079	1057.51	770.31	1288.25	1001.47	1527.76	2228.81	2072.58	1987.33	2034.98	1543.82	2005.11	2068.78	2230.15	1733.32		0.405327	0.328236	0.658313	0.00221432	0.340027	0.240812	0.550124	0.0334133	-0.170727	0.948585
Ikzf1	0.778742	2.53373	0.748284	0	0	0	51.7339	87.3052	49.9519	72.0466	37.0072	46.0034	352.937	474.181	358.914	746.955	279.315	105.926	262.985	111.939	212.78	138.539	215.47	239.038	59.3466	89.0932	84.2248	16.9836	30.7046	7.69117	13.5778	39.3786	4.48609	5.62326	10.8647	17.5879	3.3822	6.41317	14.6018	14.2429	18.5905		-0.271414	0.951916	-1.32569	0.0469011	-0.530334	0.59476	-1.06574	0.215421	0.358499	0.978333
Tcaf3	0	0	0	0	0	0	0	0	0	0	0	0	0	0	0	0	0	0	0	0	0	0	0	0	0	0	0	0	0	0	0	0	0	0	0	0	0	0	0	0	0		NA	NA	NA	NA	NA	NA	NA	NA	NA	NA
Pnpo	500.684	487.402	466.076	493.892	502.806	486.968	1330.81	1326.28	1380.77	1189.94	1112.32	1169.29	1827.41	1783.51	1551.04	1825.92	1261.46	1295.99	1288.75	1305.25	3903.01	3428.26	3275.82	2476.4	2704.22	2660.02	3266.97	2843.61	3712.46	2457.58	2903.87	2451.3	574.682	512.211	697.115	745.907	585.755	603.896	551.492	573.575	624.184		-0.217374	0.438521	-0.439448	0.000782381	-0.435206	0.00428636	-0.329373	0.0356189	0.118228	0.942018
Cog1	1574.62	1713.95	1532.93	1282.08	1592.93	1330.06	599.383	842.872	680.255	609.895	863.584	776.317	826.041	961.371	839.904	759.855	837.223	761.647	932.965	771.236	841.246	716.33	883.427	761.808	1108.92	1289.16	1263.82	1103.76	1234.97	1014.19	1076.97	1090.75	1036.8	923.163	759.305	920.088	746.819	873.625	1024.64	1055.86	869.404		0.0813323	0.945707	-0.0326129	0.926265	0.369927	0.104983	-0.178765	0.490924	-0.0961265	0.977329
Cbx1	2394.99	2439.36	2434.87	2800.05	3081.97	2768.98	2152.23	2105.28	2243.3	2765.33	2864.43	2744.94	1687.94	1649.84	1719.25	1605.65	2762.3	2768.66	2658.33	2701.76	1604.18	1573.42	1517.84	2302.94	2383.83	2507.14	3032.83	4514.07	2713.63	4618.21	3531.4	4289.02	12158.3	12224.5	11501.1	10194.1	12762.1	13445.5	11641.4	11036	11739.9		0.365252	0.0195991	0.707865	1.06078e-11	0.614579	6.83699e-07	0.277663	0.0397862	0.0205244	1
Cdk5rap3	1605.11	1826.72	1717.77	1499.04	1586.38	1612.68	1366.94	1426.42	1285.46	1404.21	1389.34	1268.99	1370.77	1319.34	1620.48	1657.97	1799.31	1825.03	1719.38	1713.14	1854.3	1772.78	2093.82	1879.41	2068.08	1880.65	2210.71	1864.97	2114.68	2490.19	2913.59	3097.78	2861.06	2491.36	3156.49	1573.1	2928.95	2647.65	3037.31	3104.38	2768.44		-0.00575845	1	0.242374	0.226662	0.0268905	0.975262	0.455829	0.0224839	-0.251463	0.788033
Copz2	931.341	947.438	906.335	324.856	484.587	552.751	106.415	110.019	127.385	46.0745	53.9557	57.5328	87.1111	96.6832	66.2657	87.336	31.487	22.2978	32.4147	37.267	170.367	172.827	266.322	90.9342	77.1843	32.8091	195.111	192.85	212.131	171.149	148.928	152.544	120.668	58.7726	150.926	128.787	92.0347	61.9988	153.668	108.667	60.4682		-1.11833	0.00805062	-1.42396	6.48954e-06	-1.59972	3.51942e-06	-0.341743	0.419319	-0.193403	0.968462
Slc25a39	1972.7	1508.61	1701.18	1906.12	1713.94	1854.29	2510.17	2324.69	2422.21	2267.09	2379.92	2094.89	2283.92	2271.72	2567.76	2361.94	2561.58	2648.99	2791.57	2506.5	3361.33	3311.89	3107.69	4090.9	5124.45	4892.92	3908.87	4293.03	4037.37	5868.73	7011.75	6231.5	3933.73	3777.34	5531.11	5231.18	4286.5	4425.11	4262.95	4606.9	3772.41		-0.10537	0.794591	0.147619	0.282648	0.5276	2.05193e-05	0.6424	8.32303e-08	0.0740851	0.963008
Sp2	620.437	566.852	598.09	576.593	635.1	591.637	708.225	672.045	635.057	804.662	740.778	751.832	722.384	700.864	720.97	725.453	921.228	891.887	861.978	792.669	349.282	414.98	380.161	519.944	664.021	697.588	353.61	421.872	391.224	559.843	530.04	629.017	1239.89	1512.65	1456.77	1481.02	1272.64	1259.13	1269.29	1311.8	1434.93		0.189027	0.308441	0.26974	0.00750695	0.711485	7.12263e-11	0.556735	5.49493e-07	-0.0678626	0.955181
Aatf	1401.4	1113.51	1059.27	1536.03	1099.89	943.632	3558.91	3645.19	3600.6	3533.91	3423.75	3339.3	3294.48	3369.03	3408.14	3484.38	3202.88	3163.07	3004.63	3263.96	3124.75	2947.72	2707.5	2470.54	2024.8	2520.96	2611.45	1952.75	2188.18	1835.78	1475.27	1605.64	1611.99	1694.12	1890.97	1549.87	1671.03	1625.93	1880.63	1823.06	1637.89		-0.0692004	0.918889	-0.101396	0.540393	-0.322645	0.0290119	-0.458063	0.000979652	-0.101196	0.943131
Lhx1	0	4.00893	0	0	0	0	0	0	0	0	0.426119	0	0	0	0	0	1.01048	0.789036	0	0	0	0	0	0	0	0	1.60452	0	0	0.488037	0	0	0	0	0.761638	0	0	0	0	0	14.4169		0.107484	NA	0.39606	NA	0	NA	-0.291885	NA	-0.150354	NA
Dync1h1	24051.7	27523.2	24791.9	23684.2	20457.2	22332.7	25174.2	23016.7	25891.7	24267.9	24439.7	27536.1	28521.5	29548.2	27133.7	27756.7	29584.3	27673.2	29177.1	25009.5	5802.55	7076.28	10237.3	8657.92	10112.9	10966.6	5795.75	4361.37	5287.2	7976.86	6525.91	7962.28	33162.3	34237.2	30282.5	39618.7	33416.2	32601	29302.4	30770.3	32516.4		0.0414003	0.970858	-0.0188403	0.94119	0.362592	0.0197317	0.539145	0.00019726	0.11275	0.936912
Cpsf4l	2.05066	1.22652	2.53044	2.20578	3.50988	0.865978	4.76931	0.586202	0	2.04061	0.812692	4.65137	0	2.41724	2.21731	2.25772	0	1.50484	1.10638	2.26149	6.17407	8.62704	17.9508	23.734	4.41926	14.8782	61.336	86.4349	62.1653	63.8513	76.3194	67.2855	271.212	208.615	475.257	490.383	326.354	265.231	390.921	525.452	215.352		0.297838	0.956328	-0.218135	0.876764	0.359801	0.642818	-0.0139432	1	0.177028	0.982678
Pex12	318.091	350.345	309.891	277.113	351.403	508.372	888.379	656.334	674.505	623.474	759.153	1099.4	569.349	641.024	533.507	438.436	490.867	580.277	446.135	720.377	780.118	517.339	564.203	401.097	458.115	368.108	422.008	572.979	398.37	341.816	577.31	419.828	301.887	366.965	518.701	580.617	349.861	382.722	650.538	523.638	358.632		0.157343	0.9172	0.0413962	0.934166	-0.595836	0.0791327	-0.0557748	0.93053	0.143094	0.97792
Ndel1	2809.05	2979.94	2936.13	2323.49	2355.35	2407.82	2540.3	2480.31	2285.33	2301.95	2268.3	2032.95	2449.7	2363.43	2040.28	2359.99	1778.66	1806.5	1857.48	1803.32	2007.91	2295.6	2132.8	1154.55	1586.25	1326.14	1884.07	1646.78	1678.89	1294.49	1409.48	1126.78	1243.49	1202.28	1053.38	1038.68	1201.17	1371.82	786.465	1113.87	1062.18		-0.14529	0.600655	-0.346265	0.00147016	-0.663161	1.68633e-08	-0.441265	0.000338365	0.0438602	0.990326
Slc25a35	45.4592	38.0381	45.0801	25.7329	56.4389	64.1456	6.2295	10.4582	2.90858	1.33107	4.27924	3.67378	16.5892	11.0948	5.42375	13.131	9.24718	2.20859	7.13784	3.5634	56.5916	38.3337	38.5614	35.9079	7.16678	0	67.0725	56.5732	46.4806	13.7229	54.4753	38.94	64.3335	83.07	125.455	33.1309	79.6608	27.6849	153.186	79.208	65.3553		-1.10038	0.435083	-1.03111	0.151964	-1.94213	0.00618965	-0.630846	0.411897	-0.943781	0.714407
Zbtb4	1380.58	1314.44	1349.91	652.679	787.426	751.888	127.936	90.8444	75.7995	83.6185	50.8591	103.749	105.63	123.045	105.622	105.082	54.6725	50.9985	41.1783	33.9942	87.3261	67.2314	130.478	82.1668	118.866	50.419	109.27	129.193	80.2866	287.246	229.427	160.915	75.4057	125.115	111.984	37.4036	254.503	20.0083	108.574	80.2187	79.0374		-0.301997	0.901622	-1.26158	0.00978813	-0.181917	0.854677	1.062	0.0604971	-0.132082	0.997681
Tnfsfm13	134.953	124.042	198.542	77.4254	93.6945	138.902	12.2631	6.87033	11.8066	18.0598	17.4339	17.0082	14.4292	4.55495	0	7.01099	9.73486	5.86945	10.2176	7.27918	6.12565	6.72337	25.8562	0	17.4238	29.5149	93.9931	206.195	150.165	202.6	166.031	197.058	359.923	444.479	280.634	144.218	562.864	485.704	321.972	316.45	412.443		0.729431	0.664989	0.336301	0.736295	0.259619	0.82644	0.318822	0.723663	0.131677	0.998941
Mpdu1	858.869	864.734	944.598	1175.87	1169.38	1062.75	900.759	938.483	938.465	1108.96	1018.9	1150.9	1058.33	1116.92	1109.58	1181.74	1868.03	1596.55	1609.39	1700.55	2448.95	2871.22	2451.66	3612.66	3250.67	3331.92	2414.77	3477.57	2530.65	3414.98	2702.71	3517.94	3740.79	3569.84	3654.96	2033.44	3856.67	3485.47	2757	3661.65	3713.8		0.237862	0.666323	0.59884	0.0022184	0.389905	0.11497	0.193268	0.491096	-0.225479	0.892972
Fxr2	3155.08	2815.34	3596.68	4061.31	3409.32	3443.36	2019.25	2281.72	2794.84	2253.97	2078.11	2288.78	2264.88	1985.9	2185.12	2083.69	1973.61	1844.87	1962.74	2452.08	1031.81	1385.92	1205.88	2737.48	1389.94	1848.73	1701.85	1756.44	1766.48	3510.05	1973.05	3085	7823.86	6030.62	6588.99	5603.69	7113.98	6741.22	6606.62	6413.79	7553.56		-0.0989241	0.92947	-0.0498894	0.877203	0.717374	0.00091605	0.709511	0.00090004	-0.0708821	0.990965
Atp5g3	6380.13	5888.76	5774.92	6928.37	6458.16	6526.55	8877.82	8337.6	8441.42	9141.41	9252.37	8841.68	7785.43	7606.8	7621.05	8593.3	8018.17	8262.97	8514.45	8224.5	16423.3	15928.8	14437.8	13706.4	14181.9	14867.8	13398.6	12317.8	13728.8	10387.8	10039.4	9878.95	5873.95	5908.28	6795.93	5423.64	6165.01	5898.34	5900.72	5520.6	5852.82		0.08637	0.570787	0.0628591	0.437292	-0.130072	0.0942325	-0.380165	8.64638e-09	-0.0881326	0.827805
Cd68	83.5256	95.2933	96.9019	103.047	88.1488	150.145	81.9432	76.897	62.0544	75.0687	121.822	68.61	193.582	252.129	174.717	167.384	158.439	152.734	153.509	119.652	289.734	425.387	239.987	530.52	833.428	562.294	442.246	375.236	408.433	891.796	1083.78	983.6	188.01	256.458	217.019	48.9082	216.48	266.66	183.613	138.061	187.733		0.257486	0.883225	-0.417697	0.376085	0.999352	0.0200348	1.25357	0.0021171	-0.324888	0.934919
Slc35g3	0	0	0.975198	0	3.14979	0	0	0.677742	0	0	0	0	0	0	0	0	0.86473	1.35046	0	0	6.46411	0	0	31.9486	0	1.72015	0	1.84449	3.03385	5.01174	6.19184	6.59859	1.46162	7.32848	11.7321	16.4598	4.40783	3.07785	20.389	15.5822	4.74457		-0.684421	0.928855	1.02333	0.674831	2.03167	0.20822	1.53275	0.357013	0.194756	NA
Acsl1	510.269	411.825	589.897	578.47	378.726	319.69	612.001	1267.91	427.911	397.177	817.371	463.636	995.445	1171.12	1003.28	1122.98	775.243	798.423	1018.84	726.427	1376.72	1757.66	1348.18	922.839	425.919	746.523	1854.34	1026.37	1701.66	464.761	376.993	676.163	367.583	964.641	524.752	653.171	675.06	825.102	887.785	736.709	584.478		-0.453149	0.62597	-0.366586	0.420377	-1.08276	0.00903028	-1.57481	5.03461e-05	0.217346	0.966777
Abca5	912.929	1251.61	1309.12	1359.82	1401.54	1321.48	1173.12	1626.55	1473.46	1166.74	1676.06	1585.52	1715.81	1157.76	1162.29	1601.44	1082.63	1073.51	1283.95	1281.15	1786.81	1174.97	1294.97	551.411	1209.57	1032.37	878.999	1166.51	1219.22	698.641	733.713	554.795	89.3383	90.782	80.7401	123.824	53.8839	76.505	97.4947	130.329	76.3716		0.0505222	0.995881	-0.24727	0.558889	-0.603259	0.125816	-0.707646	0.0595163	-0.0302999	1
Smyd4	232.557	308.62	213.837	166.388	159.445	257.29	102.808	127.039	132.067	181.738	192.999	117.485	306.013	266.98	224.976	141.639	198.774	123.942	175.671	218.586	263.408	368.51	380.755	282.866	326.082	134.451	474.855	428.961	404.869	251.435	237.495	190.929	599.404	795.779	668.722	867.789	881.99	743.23	853.636	684.786	768.11		0.439705	0.455649	-0.380216	0.227513	-0.452286	0.205759	-0.935446	0.00211255	0.271317	0.911684
Lsp1	3535.82	4330.93	3545.41	3975.06	7329.19	7295.7	230.664	196.785	173.528	206.497	132.537	185.022	241.93	206.918	109.338	263.818	210.883	260.444	153.59	95.3846	183.893	91.4362	46.302	93.0641	74.1953	30.1249	175.969	83.0501	54.9277	33.2765	42.9109	38.1854	14.125	5.87186	7.22636	2.16515	2.53006	2.95113	2.47361	1.22936	7.7127		-0.19342	0.95049	-0.179727	0.732232	-0.676651	0.274847	-1.41503	0.00765961	-1.77185	0.470067
Zfyve27	635.602	718.048	751.197	779.478	694.168	755.597	928.022	1051.3	1178.38	899.61	854.917	1003.81	1044.78	1087.99	1084.61	1330.86	1026.91	1022.07	982.391	1062.74	750.468	671.019	634.618	374.093	489.776	540.629	656.041	502.288	520.355	447.783	315.977	284.734	1327.19	1292.28	1127.34	1185.8	1141.88	1074.62	987.742	1635.1	812		-0.194355	0.721291	-0.151141	0.527469	-0.551404	0.00907092	-0.680268	0.000849702	-0.137933	0.951122
Avpi1	983.474	822.386	762.134	519.919	439.133	449.405	446.635	497.819	433.736	403.538	366.915	378.062	587.289	559.483	387.796	524.253	227.531	229.379	267.243	219.85	947.992	987.499	810.807	813.46	759.069	668.854	982.12	918.14	1027.35	651.965	610.35	641.374	824.351	864.28	1038.29	2075.75	909.291	789.79	902.145	972.649	986.322		-0.261444	0.751484	-1.11617	3.81802e-06	-0.290824	0.418564	-0.616888	0.0397862	0.467054	0.653379
Sfrp5	1.01179	0	0	1.08832	0.78504	2.32428	0	0.67567	0	1.21711	0	0	0	0	0	0	0	0	0.847139	1.30332	7.36496	0	0	0	2.60937	0	11.6356	10.1137	15.1228	4.99641	6.79019	9.86761	13.1143	20.457	9.09707	15.1472	11.7183	10.7395	10.8409	2.84696	22.4678		0.360677	0.960836	1.34824	0.389157	-1.24996	0.356957	-0.759758	0.446874	-0.165357	NA
Myh11	1782.94	2648.91	1764.45	1081.37	531.318	796.137	64.442	129.79	69.5556	133.599	110.599	88.6337	149.143	158.929	105.42	162.929	73.1325	62.8729	34.4079	21.3037	3.79237	5.35228	19.5322	0	12.5405	0	18.3267	10.4155	3.89353	11.1486	0	11.2912	5.77409	13.5434	9.01199	10.0037	1.5085	15.8	18.4988	7.32979	4.87122		0.318975	0.939021	-1.53269	0.027404	-1.11611	0.261797	-0.552929	0.605327	-0.0462174	1
Rad51d	508.946	448.572	434.462	422.22	454.889	389.9	582.183	529.865	560.532	553.1	423.679	405.016	470.252	488.324	410.167	398.394	322.621	305.482	307.741	330.572	358.937	497.226	423.073	314.424	396.449	310.045	524.34	458.561	439.028	531.696	454.019	430.847	362.569	374.248	519.528	521.772	357.071	267.928	505.246	488.001	375.368		-0.271551	0.451702	-0.474566	0.00669402	-0.326353	0.136042	-0.00553473	1	-0.132244	0.951142
Fndc8	1.01179	0	0	0	0	0	0	0	0	0	0	0	0	0	0	0.742634	0	0	0	0	0	0	0	0	0	0	0	0	0	0	0	0	0	0	0	0	0	0	0	0	0		0	NA	-0.109675	NA	0	NA	0	NA	0	NA
Unc45b	14.8222	34.0232	17.8031	49.0939	151.983	88.5687	1.91741	1.06052	1.11317	1.59196	14.5892	2.72154	10.544	1.45771	13.4354	32.2623	78.2245	123.452	56.5292	102.377	2.40832	0	0	4.90782	53.2093	124.982	6.80389	12.507	30.4394	16.5241	8.39705	98.7596	13.7227	79.8371	31.9234	27.7372	13.7946	13.6458	14.8887	32.5841	17.3232		1.74553	0.271708	2.51256	0.00140465	5.19198	8.80566e-07	1.1501	0.282945	-1.05802	0.849197
Pank3	4178.69	4873.22	4334.14	4807.12	4809.94	4726.81	3811.4	3641.18	3859.55	4304.9	4009.88	4250.89	3733.62	3679.13	3598.53	3789.66	3234.55	3157.15	3504.62	3283.07	4808.4	3854.52	4557.93	3367.71	3498.3	3452.94	3805.53	3545.3	3795.08	2493.21	3302.5	2657.68	1132.2	1290.25	866.821	797.75	957.969	1167.54	1107.12	1000.71	1066.63		0.151603	0.552894	-0.167621	0.176528	-0.356904	0.00395315	-0.397443	0.000996044	-0.171001	0.784427
Rars	6816.5	7256.58	5999.68	8039.57	5880.84	5677.81	9446.33	9962.49	10264.8	11564.2	10446.7	9591.78	8362.58	9161.96	8614.25	9044.2	10174.7	10248.9	10021.1	10554.5	10889.9	10522.1	10383.8	10337.8	10444.8	10826.2	8374.45	8902.37	8448.3	8025.2	9089.4	8796.02	4405.66	4553.82	5002.8	3112.17	4699.11	4610.93	4526.92	4143.66	4655.93		0.090918	0.848865	0.220861	0.0801234	-0.0085001	1	0.0104327	0.988981	-0.16907	0.792601
Wwc1	728.854	475.223	598.025	670.288	107.517	242.19	3454.93	3728.11	3566.29	2745.01	2849.55	3118.66	4099.51	4165.03	4225.13	4495	3802.89	3642.18	2948.53	3203.48	874.698	1174.12	1480.71	2062.23	1284.72	990.227	990.154	531.691	795.996	576.78	971.983	781.159	1289.47	1091.71	2104.57	1652.14	1425.51	1786.54	1238.22	1644.54	1551.49		-0.298981	0.82371	-0.31881	0.490665	0.292019	0.595194	0.00804077	1	0.115472	0.994506
Mrpl58	792.904	774.522	722.874	680.662	792.614	717.435	767.728	799.486	854.925	867.817	897.076	814.954	814.781	833.4	887.383	850.915	937.857	958.123	798.761	889.054	1457.44	1346.8	1339.05	1378.49	1331.35	1336.12	1253.89	1128.69	1167.91	1188.25	1158.92	1241.53	980.137	968.428	1207.9	1096.78	1042.32	988.099	1063.24	1019.01	1012.99		0.093882	0.75563	0.0779341	0.53428	-0.0334647	0.85778	0.013415	0.959379	-0.0141123	1
Fdxr	238.416	224.574	305.931	307.821	335.298	420.718	227.684	250.602	230.814	239.28	251.238	229.184	205.056	183.869	214.983	222.5	173.036	181.123	161.096	167.115	142.774	194.691	133.698	204.328	236.465	334.21	250.937	303.214	273.384	554.697	541.52	549.027	483.979	451.416	559.131	606.598	504.402	491.713	488.839	538.055	501.3		0.0208448	0.99715	-0.283018	0.111478	0.693177	6.75498e-05	0.990394	1.4483e-10	0.100594	0.957427
Otop3	0	0	0	1.08832	3.14016	3.09904	0	0	0	0	0	0	3.82386	2.78617	0	0.742634	0	0	0	0.651662	8.28559	0	5.17261	0	0	0	0	0	1.51228	0	0	0	0	0	0	0	0	0	0	0	1.18252		0	NA	-0.707358	NA	-1.19617	NA	-0.234062	NA	0	NA
Sult4a1	91.1949	102.408	95.6757	168.684	127.768	158.297	311.848	248.087	274.042	236.432	170.824	201.734	326.832	301.521	199.468	307.292	332.689	320.068	271.004	319.096	180.354	189.933	185.549	696.603	524.662	495.587	207.002	240.559	189.198	433.433	413.745	464.971	1211.73	1066.48	901.038	800.918	1186.77	1067.31	782.785	767.482	1045.59		-0.447031	0.150537	0.129989	0.63064	1.62175	1.37597e-16	1.04008	3.50742e-07	-0.057618	0.995798
Pnpla5	0	0	0	0	0	0	0	0	0	0	0	0	0	0	0	0	0	0	0	0	0	0	0	0	0	0	0	0	0	0	0	0	1.62644	1.22557	0	2.81783	0	1.2868	0	0	4.95908		0	NA	0	NA	0	NA	0	NA	0.230813	NA
Mrpl45	1480.84	1631.15	1616.84	1594.85	1708.13	1701.87	2112.36	2377.98	2597.91	2579.9	2672.92	2656.86	2352.31	2183.59	2030.01	2200.05	3086.43	2411.79	2535.34	2648.53	2965.86	2458.42	3057.43	3218.25	3661.48	3719.18	3135.77	2942.4	2597.99	3164.19	3214.81	3450.56	2687.31	3294.21	2482.73	1619.92	2611.67	2942.22	1868.85	2145.75	3220.26		0.157732	0.836754	0.28262	0.210071	0.320339	0.201578	0.179282	0.519107	-0.237742	0.880431
Mb	0	1.0384	2.76004	0	0.824366	1.62714	0	4.50769	2.56839	0	0.438852	1.25587	0	0	5.38806	4.81892	2.79702	0	1.6033	1.57331	0	18.7814	0	0	10.9603	0	5.37051	12.3074	53.8478	13.7107	21.2372	39.9312	2.75782	1.53441	7.58138	0.761872	8.71729	2.48887	7.36121	5.97914	3.19725		-1.52796	0.598002	-0.658367	0.760322	-0.635362	0.754386	0.0475284	1	-0.525283	NA
Irf1	705.133	862.744	809.724	444.39	904.818	804.663	247.353	183.673	276.111	132.645	141.706	177.563	212.636	211.605	211.366	266.723	112.436	114.823	133.213	134.768	196.919	199.181	176.137	182.852	142.655	110.897	463.781	849.406	501.022	625.916	479.342	562.206	669.297	644.258	1108.97	935.291	939.902	1055.51	975.517	1124.83	665.037		-0.641103	0.0878937	-0.859603	0.000400428	-0.402839	0.221104	-0.11986	0.764612	0.271956	0.892972
Slc22a5	160.737	154.727	140.742	231.882	239.937	289.473	198.164	201.059	182.003	216.809	245.176	219.062	191.947	196.43	252.129	162.656	183.957	208.821	200.675	225.165	200.774	192.268	240.688	250.081	164.343	191.027	216.181	276.57	300.621	258.321	340.617	386.491	160.261	201.916	269.311	211.207	227.204	191.813	291.138	297.076	170.074		0.226558	0.717694	0.0381057	0.921637	-0.0683394	0.880249	0.313095	0.230669	-0.00364069	1
P4ha2	2524.54	2928.87	2553.79	3090.23	4427.12	3875.26	1843.43	1539.65	1327.81	1957.44	2692.34	1603.41	944.022	744.045	834.567	844.938	1712.72	1318	1558.28	2076.93	493.038	1292.63	1344.69	714.847	1616.62	2290.53	676.378	266.02	987.679	1490.98	2130.93	921.954	394.44	160.855	110.856	211.749	142.242	375.372	375.751	127.146	145.2		0.397321	0.847094	0.957175	0.0838661	0.546834	0.453931	1.20209	0.0459585	0.127886	0.998027
Alox12e	0	0	0	0	0	0	0	0	0	0	0.480376	0.687347	0	0	0	0	2.79384	1.779	2.23568	0.861087	0	0	9.10069	0	4.59727	0	16.4309	22.4756	12.4893	11.0035	18.3526	10.8656	3.84556	0.965403	3.43446	3.33584	1.93552	9.61849	3.5812	1.88094	3.90636		0.777198	NA	2.44376	NA	-0.383839	0.873286	-0.307308	0.880935	0.570395	NA
Arrb1	764.311	634.568	900.227	741.961	863.539	813.099	2666.98	2043.93	2468.8	2068.91	2445.62	2139.71	1383.76	1556.04	1705.07	1418.47	1365.2	987.942	818.804	791.873	1018.11	685.195	727.22	815.349	392.243	1129.59	742.077	252.256	329.872	802.696	328.147	370.924	589.917	229.004	201.573	380.313	387.491	718.735	95.1868	119.445	503.408		-0.106984	0.987323	-0.602891	0.295314	-0.0564752	0.998234	0.175975	0.835973	0.53193	0.894391
Il3	0	0	0	0	0	0	0	0	0	0	0	0	0	0	0	0	0	0	0	0	0	0	0	0	0	0	0	0	0	0	0	0	0	0	0	0	0	0	0	0	0		NA	NA	NA	NA	NA	NA	NA	NA	NA	NA
Csf2	0	4.3893	0	0	0	0	0	0	0	0	0	0	0.764772	0	0	0	0	0	0	0	0	0	0	0	0	0	0	0	0	0	0	0	0	0	0	0	0	0	0	0	0		0	NA	-0.109675	NA	0	NA	0	NA	0	NA
Tm4sf5	0	0	0	0	0	2.61278	0	2.27861	2.10948	0	0	0	1.42177	2.349	6.68997	7.51333	0	0	0.787448	0	0	3.90436	2.00339	9.54786	0	0	1.27244	14.4517	12.7759	25.4383	2.00828	8.15317	34.3915	34.2077	63.4816	21.1767	44.6202	33.2406	52.4859	43.1193	37.9395		-2.12104	0.269041	-2.97575	0.0169397	0.545509	0.761637	0.24383	0.882415	-0.396033	NA
Cxcl16	155.69	158.195	122.563	108.594	69.3375	110.815	182.185	173.033	163.719	144.396	101.834	112.209	1268.29	1270.16	796.433	1145.44	265.123	268.775	322.423	287.231	1855.1	1804.78	1562.73	758.692	551.118	549.293	952.112	595.348	939.088	182.956	255.569	208.196	44.2335	83.1881	32.0744	46.4151	28.0634	30.9119	33.799	55.7945	37.2409		-0.528482	0.176531	-1.96216	7.60118e-23	-1.48194	2.19028e-10	-1.9311	1.81136e-16	-0.567611	0.652096
Pelp1	2116.1	1906.86	1982.17	2604.3	2389.42	2398.82	3173.6	3345.55	3457.07	3772.31	3592.37	3468.28	3150.68	3135.88	3862.21	3369.21	3974.22	3989.09	4001.71	3926.2	2639.39	3649.63	3091.47	4005.34	3400.33	3964.41	3483.13	4390.24	3052.48	5383.15	4357.55	5085.72	6659.42	6646.1	7046	7266.13	6927.43	6522.64	6528.8	6388.34	6973.59		0.119126	0.694398	0.233916	0.032654	0.277301	0.0262632	0.440214	0.000117407	0.0256819	0.998526
Med11	309.137	322.75	284.643	301.478	320.249	324.697	316.04	298.623	283.671	258.867	262.245	244.791	233.287	225.168	236.854	267.653	250.606	308.319	235.564	295.132	401.1	316.396	371.379	449.305	389.619	326.751	393.164	405.257	341.563	383.472	262.872	272.722	328.175	371.848	345.244	460.382	426.428	388.882	253.816	276.447	394.433		-0.228523	0.50315	0.168445	0.389443	0.1016	0.682514	-0.309826	0.0916679	0.288413	0.653379
Alox15	0	0	1.37946	0	2.22777	2.74824	7.53531	0	17.6969	0	1.54748	0	2.17025	1.97663	2.11104	0.526857	1.2232	0.955145	20.3619	1.38695	0	58.1681	0	4.01714	3.08534	4.25817	1.45673	15.0024	5.36439	38.4006	12.7	128.153	19.6415	33.9713	12.9077	156.78	41.5673	19.5919	3.84549	1.00988	35.7277		-2.61114	0.211845	1.40481	0.440137	-1.70835	0.270113	2.55333	0.071999	1.48008	0.875979
Heatr9	0	0	0	1.08832	0	0.77476	0	0	0	0	0	0	0	0	0	0	0	0	0	0	0	0	0	0	0	0	0	0	0	0	0	0	0	0	1.29958	0	0	0	0	0	0		0	NA	0	NA	0	NA	0	NA	-0.101857	NA
Ccl6	0	0	6.60613	0	0	0.984843	0.58232	0.429442	0	0	0	5.9774	0	0	0	0.944007	0	0	0	0.936039	0	0	1.23831	0	0	0	0	0	1.44177	0	1.77334	0	0	0	0	0	0	0	0	0	0		0.315048	NA	-0.0192397	NA	-0.129488	NA	0.0343764	NA	0	NA
Ccl4	0	1.09733	0	0	0	1.54952	0	0	0	0	0	0	0	0	0	0	0	0	0	0	0	0	0	0	0	0	0	0	0	0	0	0	0	0	0	0	0	0	0	0	0		0	NA	0	NA	0	NA	0	NA	0	NA
Natd1	1018.07	746.01	890.519	379.242	1044	676.991	280.06	302.303	602.177	192.485	197.819	375.262	595.726	394.887	434.186	458.895	274.41	264.347	600.26	259.833	692.883	531.044	454.085	1015.84	738.49	1164.29	1094.75	657.409	864.167	942.524	1869.51	968.368	1889.6	2289.98	3085.23	2737.48	1799.8	2093.61	2053.19	2056.53	3011.86		-0.621533	0.339074	-0.432051	0.282578	0.789026	0.0547839	0.524408	0.226616	-0.129883	0.990326
Map2k3	3054.18	2273.98	2430.01	1617.96	1442.96	1414.32	5686.02	5644.36	5871.52	3506.71	3350.6	3308.13	4012.74	4376.93	4315.67	4470.42	2245.56	2513.52	2407.15	2567.56	4812.28	4055.15	4303.56	2471.11	2408.14	2469.53	3083.82	2409.75	2968.09	1595.56	1985.04	1569.28	1297.77	1467.06	1658.38	1629.55	1372.49	1358.02	1721.12	1637.8	1729.43		-0.757551	2.91e-09	-0.818431	3.46848e-15	-0.840347	3.66952e-12	-0.714458	6.53846e-09	-0.0208158	1
Ywhah	8991.47	7836.44	7863.61	9700.32	8367.44	8226.27	5278.41	5393.45	5618.5	6152.28	6235.61	5996.61	4603.48	4777.02	4502.89	4113.14	5243.04	5507.23	5111.09	5348.13	5056.02	5300.66	5536.65	8510.74	7524.72	7306.23	6228.65	6988.39	6572.82	8874.86	6809.28	6800.98	7843.42	7736.35	7275.88	6949.93	7543.68	7168.35	6166.44	5846.66	7533.16		0.174526	0.340696	0.237631	0.0162351	0.554019	5.75802e-08	0.183904	0.12143	-0.0772858	0.943131
Hoxb1	6.07073	13.1679	22.361	6.52994	14.1307	6.97284	12.8268	14.1891	6.38294	7.30263	8.72504	10.4035	7.64772	4.17925	5.95126	6.68371	13.7934	8.07798	16.9428	5.2133	8.28559	9.26197	5.17261	8.49358	6.95833	9.43191	9.58226	7.35538	8.31756	4.16368	5.55561	10.964	0	7.30607	0	2.52453	5.85914	3.06844	0	1.42348	4.73006		-0.362885	0.906785	0.795201	0.296303	0.124534	0.951068	-0.327986	0.748848	0.598089	NA
Sart3	2388.02	2165.29	2073.63	2535.88	2766.79	2731.83	3151.65	3008.2	2960.57	3159.57	2860.18	2960.35	2692.78	2688.22	3775.78	2619.12	3258.59	3359.91	3608.07	3244.49	995.83	1801.37	1694.1	1813.41	1853.45	1941.14	1880.82	2169.67	1271.74	1822.5	1080.98	1832.23	6608.35	6066.98	4635.67	5791.38	5500.51	5904.34	5208.5	5024.37	5546.87		-0.0222262	0.998883	0.194713	0.389473	0.319275	0.17317	-0.169394	0.519424	-0.00928712	1
E2f2	59.1915	44.4431	40.8343	193.033	125.344	68.5683	74.9018	187.821	213.098	59.3357	128.013	62.4231	200.759	189.117	199.373	263.709	79.5299	140.376	79.4218	155.858	208.936	247.765	282.679	173.266	71.76	81.6743	827.785	434.278	241.595	58.0851	67.5954	198.872	984.913	841.49	1005.42	154.316	482.295	484.445	726.699	1323.53	782.588		-0.902474	0.343544	-0.907268	0.100864	-1.16439	0.0542017	-2.19534	5.36152e-05	-1.30281	0.305776
Slfn3	13.5895	16.4717	15.481	39.8843	33.533	27.6708	11.0547	8.9658	21.4065	27.9837	43.1455	40.8455	7.75019	6.5538	20.1241	14.2878	20.2194	19.6545	21.108	12.2583	0	4.34594	5.71983	19.3576	11.5417	0	10.4606	43.7426	20.3782	108.335	118.128	128.437	47.6272	35.2613	20.415	46.6562	34.8229	23.4479	20.7105	21.7554	32.3407		1.42774	0.0607421	0.547546	0.404751	1.54699	0.0415816	2.23784	2.0084e-05	0.0262011	1
Nars2	336.932	211.866	267.695	209.564	242.558	292.533	786.55	851.984	927.608	813.051	635.345	741.885	714.039	750.682	651.538	685.49	711.377	733.101	659.804	724.938	836.775	945.684	978.976	870.441	688.162	519.833	634.122	455.777	618.709	602.577	669.712	579.604	397.564	362.886	488.691	495.868	458.31	311.612	468.981	458.959	394.806		-0.227315	0.631629	0.0152604	0.972998	-0.408878	0.0632192	0.116702	0.680376	0.0181659	1
Slc35b4	2029.5	2010.82	1964.01	2381.93	2287.31	2231.87	1989.55	1998.27	2038.8	2045.77	2243	2108.22	1495.89	1539.07	1387.47	1523.78	1834.94	1641.46	1667.55	1722.85	2101.72	2031.14	1956.01	2037.75	1855.49	1951.35	1867.49	1684.08	1691.69	1769.06	1353.53	1264.36	1609.32	1636.01	655.305	1186.02	1619.67	1553.27	836.582	766.241	1578.86		0.0856039	0.958024	0.206532	0.470959	-0.0586809	0.915902	-0.256299	0.398302	0.162051	0.951585
Dnah1	21.9151	48.4743	55.0731	45.7915	127.747	117.573	0.702468	1.03609	5.76991	0.466588	4.02946	0.398828	2.51484	0	3.63108	0.56939	4.77773	7.03969	4.59469	4.48873	2.47049	5.64198	7.69588	0	7.9255	0.986128	1.83672	23.6068	8.20054	59.4333	74.5144	52.1065	162.83	176.236	218.82	117.698	168.689	263.675	195.627	169.1	185.904		-0.581988	0.843737	1.51574	0.0675352	-0.921019	0.33999	2.54337	0.000119113	-0.0230274	1
Dalrd3	509.406	557.772	678.003	647.726	510.493	615.691	363.727	361.21	579.305	497.14	347.999	456.67	587.559	463.722	981.194	684.451	606.473	760.856	654.544	560.329	869.157	591.545	552.502	808.342	394.818	617.032	917.922	872.738	883.964	970.468	786	620.558	1924.79	1471.43	1623.6	1525.44	1731.48	1004.5	1278.75	1449.57	1141.89		0.000947586	1	-0.0692448	0.915097	-0.143912	0.794254	-0.168923	0.720208	-0.235168	0.942739
Fis1	2186.71	2112.3	1998.28	1897.23	2115.59	2240.25	1141.26	934.821	1129.02	1230.74	1182.16	1106.48	1097.13	1114.9	1038.33	1140.48	1153.71	1184.95	1134.18	1224.51	1613.5	1833	1401.77	1688.15	1847.77	1878.04	1815.42	1806.6	1782.32	1884.89	2002.78	1934.01	1499.33	1450.23	1621.54	1438.2	1903.02	1472.01	1273.81	1418.68	1490.22		0.139775	0.510732	0.097213	0.420887	0.158229	0.183336	0.107537	0.393291	0.0719429	0.951122
Plod1	2017.5	2531.75	2162.59	1196.45	2202.02	1913.71	559.005	614.673	499.233	513.002	578.239	527.255	359.302	386.958	234.864	386.667	358.673	323.119	342.348	285.217	354.668	382.716	362.426	800.542	1018.45	948.871	850.358	1579.68	1465.57	1733.96	1872.85	1749.48	469.281	504.39	1189.37	982.359	534.039	458.091	1201.04	1151.63	545.012		-0.0478325	0.995881	-0.0605663	0.91508	1.31846	6.52286e-05	0.455579	0.236554	-0.131038	0.985313
Rab3d	527.193	591.922	469.35	476.989	474.955	473.086	715.981	675.017	504.049	504.783	353.551	417.646	699.245	705.989	501.346	470.019	315.045	274.778	304.196	486.635	748.725	578.881	454.727	366.215	452.524	330.211	633.114	1182.26	826.972	761.76	1083.62	502.431	239.249	181.882	377.374	329.426	221.612	324.467	572.92	234.047	307.732		-0.564525	0.324595	-0.778768	0.0130967	-0.627003	0.0992466	-0.167152	0.737133	0.132342	0.987075
Mfsd3	154.13	138.18	151.682	118.215	126.66	136.163	142.349	124.159	168.744	69.3287	98.7296	94.4029	109.648	126.422	105.761	134.359	109.81	98.1963	113.941	101.213	90.5334	175.443	200.511	82.9882	176.649	207.341	149.953	186.334	200.509	198.351	87.3014	290.27	154.209	164.029	252.547	361.203	153.039	110.73	179.205	248.118	140.038		-0.719847	0.282867	-0.167725	0.772724	-0.00235689	1	0.0847422	0.913506	0.116805	0.995255
Slc25a22	528.582	595.156	820.299	759.576	950.837	691.229	1238.04	1289.61	1473.08	1616.58	1337.21	1307.12	1142.29	1229.92	1235.07	1287.96	1228.24	1256.39	1413.9	1753.54	943.25	789.726	638.298	763.452	576.915	981.017	606.359	357.297	774.403	802.341	365.478	287.495	177.009	401.449	335.322	429.746	359.414	199.418	238.049	733.06	212.544		0.0898044	0.984734	0.201895	0.713911	-0.0304418	1	-0.256469	0.655387	0.11218	0.996803
Atp6ap1	5692.84	4892.64	4752.72	3973.98	3389.08	3616.88	3863.91	3560	3831.43	3445.56	2963.11	3254.01	3340.37	3709.34	3114.43	3284.3	2199.88	2176.71	2424.2	2457.03	3799.93	3957.98	3806.74	2929.14	2346.95	2431.11	3436.45	2600.94	3159.67	2400.13	2548.6	2335.87	1851.48	2136.46	1496.61	1686.72	1848.33	2309.88	1791.19	1807.28	1856.86		-0.219461	0.406833	-0.536016	1.51833e-05	-0.584304	4.82416e-05	-0.335645	0.0296388	0.0915479	0.955813
Dnase1l1	117.05	153.654	172.834	86.7015	179.295	175.217	13.5829	26.5468	34.2857	31.4484	24.869	30.5031	49.4559	36.1129	84.5449	54.7894	14.9666	11.9387	26.8983	53.7906	42.1321	68.9794	60.0145	19.4666	40.8352	25.9764	63.9402	53.0557	77.5894	84.433	69.3157	57.3138	64.3516	66.2966	9.98761	39.6202	38.5218	82.8245	13.9755	35.6805	35.7382		0.218566	0.944726	-1.05948	0.0314142	-0.956303	0.106591	0.11221	0.908843	0.246137	0.979928
Aldh3a1	2.02587	5.49285	6.81323	3.26867	0	0	1466.56	1520.53	1442.65	523.165	491.58	527.902	4973.57	5046.36	3857.77	4766.45	1387.33	1352.24	1689.48	1405.75	11988.3	12956.5	11305.4	6855.72	7219.38	7191.37	8932.85	8076.56	10851.9	1944.98	2734.25	1610.25	16.0468	35.1089	61.1496	66.9758	13.198	30.7192	20.3497	17.1011	26.0449		-1.50747	1.67e-05	-1.67036	1.03038e-09	-0.762276	0.0326332	-2.12677	7.11116e-12	-0.0079265	1
Ccl9	107.424	433.684	393.6	12.799	348.684	337.54	1.95906	19.5139	19.4119	0.325308	13.8805	10.2903	67.8501	27.1769	3.1813	13.4599	0.921673	1.43939	0	1.74176	3.93702	15.2686	8.75606	0	3.71965	0	33.4985	5.40636	11.3177	10.2384	0.989936	4.68874	3.11573	1.56221	1.38941	0.674755	0	0	0	1.52187	0		-0.760467	0.893402	-4.01277	0.000480962	-2.09879	0.150539	-1.38964	0.333321	-1.45648	0.845336
Scrn1	397.211	418.929	436.209	229.941	157.364	319.797	1889.95	1579.97	1683.17	1312.36	1232.38	1443.77	2952.76	3056.68	3222.59	2949.56	2109.45	2296.56	2211.72	2115.87	4601.12	5364.33	3995.76	3610.93	3290.79	3827.56	4221.22	2259.26	3824.09	1521.19	2264.47	1335.37	549.96	568.791	734.874	555.326	575.649	504.152	525.422	546.275	653.84		-0.368178	0.336564	-0.478748	0.0207977	-0.378211	0.135762	-1.00276	3.47217e-06	-0.179557	0.933978
BC005537	6146.97	6589.61	5743.14	6136.2	6831.97	6751.4	3388.5	3267.66	3629.38	3706.06	4059.07	4364.22	3567.62	3442.02	3733.06	3498.84	4714.43	4494.19	4745.36	4622.7	1963.76	1891.8	2508.53	1743.36	2759.72	2983.45	2473.16	3097.68	2487.13	2596.59	2551.81	2969.24	4569.62	4654.22	4250.81	2916.49	4594.14	4999.19	4332.9	4638.98	4700.49		0.237121	0.500359	0.382645	0.0191215	0.232826	0.27473	0.0108437	0.999993	-0.107504	0.95635
Isyna1	2219.77	2363.08	2562.53	1392.44	2081.11	2517.61	1876.16	2017.66	2209.51	1094.65	949.341	1024.94	2638.47	2450.29	3529.4	2885.94	1816.03	1809.26	2107.74	1747.58	2264.52	3150.99	2265.21	3382.75	1930.88	1508.36	3280.5	3780.52	3605.53	1941.05	1827.26	1172.86	2748	2322.95	2409.58	1593.59	2546.55	2558.66	2512.96	1659.83	3657.71		-0.982819	0.008608	-0.613891	0.0411479	-0.170256	0.730042	-1.10031	0.00045253	-0.157955	0.974604
Hars2	781.079	850.618	774.767	814.956	685.98	1024.65	2044.18	1796.31	1803.37	1976.94	1638.18	1728.91	1535.98	1364.28	1685.88	1974.99	1817.31	1802.39	1612.79	1828.9	1372.78	1214.54	1492.24	1315.89	1177.81	1182.4	663.51	843.85	995.094	778.134	786.222	513.476	1175.34	1380.2	845.459	973.577	862.583	1256.77	972.901	1064.04	920.633		-0.078179	0.949063	0.110769	0.66842	-0.149104	0.59676	-0.265839	0.266642	-0.135971	0.951585
Cacng2	0	0	0	0	0	0	0	0	0	0	0	0	0.764772	0	1.98375	0	0	0	0	1.30332	0	0	0	0	0	0	0	0	0	0	0	0	0	1.46121	0	1.26226	0	0	0	0	0		0	NA	-0.109675	NA	0	NA	0	NA	0.00128126	NA
Tmem160	498.958	397.571	449.112	404.659	341.732	450.697	348.174	344.421	315.873	359.005	353.68	385.979	315.638	356.857	285.346	366.009	358.056	339.886	293.468	347.903	660.838	845.364	644.415	1492.51	978.199	898.431	954.684	967.332	749.226	1006.36	787.028	985.056	873.73	904.675	1437.25	1419.3	934.287	825.987	1090.78	1173.3	985.457		0.121412	0.909327	0.0187318	0.968277	0.645203	0.00414868	0.0556875	0.884257	-0.0157006	1
Rab5c	5637.43	5286.27	5184.89	4913.9	4882.63	5280.39	4659.11	4999.78	4901.58	4383.54	4284.51	4385.96	4153.61	4262.86	3965.39	4068.22	3613.56	3685.71	3556.82	3420.79	4350.56	4369.28	3765.58	4564.57	3373.78	3106.08	4031	3630.15	3351.16	2773.78	2271.66	2412.2	2711.73	2147.61	3177.21	2649.72	2417.67	2162	2724.34	2737.17	2682.11		-0.157428	0.552894	-0.204271	0.0977291	-0.176769	0.230313	-0.562022	3.35604e-06	-0.151681	0.842193
Styxl1	4.3456	3.06542	0.438544	1.51831	0	0	8.08448	1.13801	0	1.53423	2.02871	1.45139	2.13386	2.54602	0	1.8762	0	0	1.5285	0	0	2.82122	4.81085	0	8.49408	0	0	5.93486	3.81264	1.16174	0	0	0	0	0.586211	6.36462	1.32146	4.28076	0	5.95766	1.49063		-0.64906	NA	-1.29757	NA	0.0647019	1	-2.12874	0.202471	2.38463	NA
Mdh2	8202.9	6908.38	7160.76	8192.66	6620.97	6588.6	12850.8	13450.2	13347.9	14567.7	14363	13714.9	13852.9	14179.1	12705	14049.5	12683.9	13082.5	12418.6	13228.2	16591.8	16292.4	15589	15549.4	14952.7	14840.9	11850.6	10149.2	11525.8	10823.4	10797.3	10762	5119.25	5637.76	6948.79	6920.8	6406.12	6149.11	6156.82	5936.6	5855.71		0.105105	0.655149	-0.0914384	0.400062	-0.0962076	0.437137	-0.0501498	0.719877	0.137349	0.753402
H13	3188.14	2914.98	2866.4	2156.9	1871.17	2000.68	1691.78	1693.34	1685.01	1294.85	1261.94	1327.07	1863.53	1898.23	1612.17	1949.77	962.739	960.575	1005.04	1049.1	2007.7	1792.01	2063.01	981.726	912.508	988.496	1524.17	1141.18	1500.89	769.398	715.909	838.425	502.817	540.357	777.986	681.81	446.604	545.415	755.477	756.561	397.474		-0.383639	0.127452	-0.878696	2.1344e-09	-1.02109	1.48198e-09	-0.841964	1.03918e-06	-0.120487	0.953009
Rnf145	2935.46	2786.57	3240.24	2654.48	3288.81	2803.8	2539.1	2678.05	2555.43	2430.38	1741.15	2099.25	3024.03	2770.61	3372.63	3163.66	2257.76	2235.04	2338.54	2395.21	2647.22	1989.5	1961.33	1514.66	1687.87	1525.15	2301.51	2457.01	2197.35	2444.51	2462.85	2478.88	3227.67	4014.55	3013.08	2173.06	3811.11	3956.21	2593.98	2455.4	3489.9		-0.308587	0.44384	-0.415545	0.0411836	-0.478411	0.0392171	0.0862874	0.794395	-0.0450831	0.999316
Scn1b	1461.13	1117.58	1376.94	648.074	687.005	924.66	530.856	662.48	637.064	539.311	486.599	582.521	467.1	433.099	480.364	536.045	439.504	477.249	433.478	457.636	248.677	260.427	327.093	422.431	253.167	186.329	193.827	176.331	156.536	285.865	353.425	283.134	92.4935	78.9711	123.861	200.729	74.8862	114.717	75.7988	114.886	94.4082		-0.185641	0.883039	-0.0818738	0.853386	0.0395811	0.982915	0.802804	0.0116061	0.399735	0.836158
Atp6v1e1	3107.1	2730.1	2887.59	2639.39	2405.05	2426.83	4188.72	4364.4	4330.36	4194.27	3922.64	3443.13	5150.54	5360.44	4312.28	5010.77	4169.27	4066.73	3773.04	3928.02	7363.7	5774.2	6215.13	4808.61	5765.37	5786.41	4896.87	4337.67	5804.84	4531.95	5083.41	4824.8	2892.2	3365.59	2945.39	2097.12	3231.3	3093	2622.52	2449.69	3256.15		-0.155785	0.675727	-0.313995	0.0224719	-0.24194	0.151914	-0.0585457	0.797879	-0.128655	0.918742
Chtf18	629.578	488.991	615.238	1155.97	580.622	703.938	816.16	713.19	823.846	534.726	667.394	626.67	316.457	456.652	577.751	464.886	939.684	959.716	957.091	832.805	460.037	610.915	244.3	1219.08	808.961	932.263	1240.15	1605.29	1238.91	1054.58	546.055	1339.88	3310.71	3389.22	4179.67	3374.01	2903.38	3139.99	3705.83	4671.95	3191.57		-0.361109	0.575743	1.01672	5.70389e-05	1.16273	6.80235e-05	-0.473613	0.152261	-0.206751	0.947074
Lhx9	1068.73	996.696	1095.01	1057.48	1204.96	1281.88	188.677	230.872	214.398	138.19	142.949	153.182	143.285	145.124	158.026	109.413	37.3439	48.7456	47.128	37.9544	189.614	49.6154	130.002	47.1522	84.8504	78.4878	91.1855	58.7885	86.3108	89.4073	72.3869	90.031	0	1.31458	29.4475	2.27119	2.63559	1.38026	1.21913	2.56127	0		-0.542294	0.380676	-1.69187	4.07168e-08	-0.79578	0.0407236	0.0847485	0.899758	-1.00014	0.87419
Etnppl	0	1.33577	0	0	0	0	0	7.96685	0.318606	0.546769	0	0.311577	0	0	1.01646	1.28279	0	0	0.868132	3.44523	1.88687	0	31.9046	0	0	0	0.614958	0	0	0	0	0	0	0	0	0	0	0	0	0	0		-0.617378	NA	0.0293508	NA	-1.87589	NA	-0.13952	NA	0	NA
Rps6kl1	1.23931	0	0	0	0	0	129.739	154.063	151.821	150.933	121.176	164.61	382.363	382.24	353.513	415.801	247.673	269.662	272.657	260.504	267.665	278.581	283.231	248.188	171.026	176.178	138.66	213.7	132.519	78.7756	53.0384	80.5337	126.48	95.5963	151.96	218.749	155.456	119.259	154.49	202.296	118.315		-0.00103242	1	-0.54571	0.016083	-0.4731	0.0863554	-1.19278	3.83364e-06	0.404422	0.722465
Ppp1r12c	1668.52	1454.32	1545.07	1471.9	1489.73	1680.13	1894.74	1636.92	1830.69	1323.89	1226.83	1483.62	1631.57	1569.66	1767.88	1555.09	1506.58	1500.62	1392.39	1539.59	577.975	644.599	655.242	407.953	524.407	790.147	908.111	396.911	499.822	697.271	513.676	809.623	2383.08	2364.84	2028.82	2229.31	1913.73	2061.37	2422.91	2904.38	1714.32		-0.40877	0.29661	-0.135111	0.661021	-0.128907	0.731566	0.160902	0.619474	-0.126144	0.968462
Ahr	1722.82	2100.57	1859.18	1037.96	1204.51	1235.64	988.048	921.13	903.701	1083.12	995.658	1059.1	1660.16	1873.96	1480.32	1547.39	1462.76	1350.92	1315.57	1396.19	1277.11	1001.53	1331.99	716.407	505.858	672.422	631.436	470.234	626.862	395.882	467.852	357.811	278.227	376.262	189.904	258.231	319.64	297.427	256.103	256.544	267.26		0.157284	0.78071	-0.243647	0.204202	-0.927297	1.6667e-07	-0.497096	0.0105609	0.0600786	0.994007
Map1s	1389.9	1120.67	1404.42	1743.46	1415.22	1222.7	1328.21	1416.24	1370.92	1494.83	1548.65	1403.85	1558.55	1522.32	2114.7	1676.23	1890.5	1977.03	1837.64	2047.74	794.409	1606.64	1260.38	2408.01	1204.15	1720.1	915.615	939.998	887.891	1448.25	883.305	1023.28	3417.84	2607.43	3005.39	2746.74	1951.78	2438.81	2604.93	2317.89	2449.22		0.111409	0.927228	0.175033	0.53038	0.539615	0.0327802	0.287879	0.304471	-0.337627	0.743027
Dpep1	211.35	361.688	341.702	313.018	373.459	331.305	302.185	281.748	295.945	237.901	200.668	210.781	359.575	379.715	193.991	304.648	67.699	85.3381	143.451	107.087	385.852	301.299	239.659	96.2489	89.044	112.081	126.046	71.4796	77.7869	43.1601	35.387	37.8838	3.43287	0	0	1.98249	0	0	4.25663	0	3.4749		-0.433823	0.478696	-1.62984	1.55354e-09	-1.6272	1.15955e-07	-1.22568	0.000275631	-0.339717	0.985768
Tmem129	634.795	699.24	699.112	708.025	677.098	763.429	406.127	449.644	432.328	535.523	437.081	459.274	431.7	333.226	315.973	376.95	333.119	355.003	277.968	351.151	533.692	223.899	321.779	250.582	308.269	340.009	268.943	208.723	307.238	228.71	250.138	300.299	230.329	287.918	193.697	257.85	331.89	260.737	183.416	321.951	283.829		0.152101	0.889457	-0.148247	0.652911	-0.25638	0.439695	-0.0152735	1	0.2569	0.895786
Nop9	1720.44	1362.25	1608.13	2300.47	1780.59	1839.79	3902.92	3528.94	3975.71	3834.39	4005.87	3893.33	3100.79	2944.61	3300.96	3040.48	3362.06	3276.81	3336.26	3413.05	4915.05	4530.24	4653.58	5274.25	4157.14	4985.93	4186.08	3724.44	4802.89	3635.93	3288.66	3521.08	1991.65	2125.7	1477.71	1884.52	2563.86	2423.23	1421.92	1244.36	2351.68		0.0405866	0.990447	0.112272	0.709338	0.0321512	0.974404	-0.282217	0.292419	0.295032	0.791964
Hsd17b1	6.07073	1.09733	6.80551	0	3.14016	3.09904	0.916202	0	1.06382	0	0	0	4.58863	2.78617	0	2.97054	0.862086	1.34633	0	0	0	3.85915	0	0	0	0	2.73779	0	0	0.832736	1.23458	0	37.8859	33.6079	45.4853	75.7358	29.2957	36.8213	27.1022	28.4696	28.3804		-1.3169	0.663138	-2.06116	0.0832111	-2.16398	0.0793382	-0.25772	0.884784	0.277393	0.97792
Atp6v0a1	2325.22	2257.67	2233.8	2471.22	3035.51	2376.44	825.22	973.598	917.01	815.484	969.807	1308.27	1367	1194.62	1220.65	1376.72	982.857	1130.08	1212.85	1141.27	1376.35	1138.19	1248.02	836.882	1446.66	1647.3	2193.99	1316.48	1934.21	1587.71	1824.73	2222.17	1513.73	1476.4	1161.22	726.841	1664.92	790.478	1290.99	823.497	1204.12		0.183941	0.868365	-0.206118	0.540142	0.0617346	0.926627	0.0485756	0.934945	-0.385369	0.764733
Psmc3ip	192.051	133.803	226.213	197.602	210.285	187.596	74.1582	77.5239	98.441	111.327	104.452	128.372	53.932	57.6264	58.9276	41.973	85.3012	73.1559	90.7263	93.8041	66.6986	71.3701	82.1828	163.97	169.088	216.004	225.103	367.911	192.882	325.753	306.584	343.438	744.101	648.893	827.635	759.982	659.34	613.672	765.88	789.251	641.042		0.458813	0.149779	0.721816	0.000634117	1.30951	1.10699e-10	0.321273	0.139737	-0.126921	0.951142
Grb7	7.73526	0	0.761863	3.41139	1.23037	1.66838	3.50224	14.8918	3.3346	3.81507	3.86659	16.201	16.4978	23.957	50.8314	31.2078	62.2041	58.1439	129.796	76.7561	91.6217	149.023	60.9227	370.634	415.925	366.523	411.184	725.101	469.873	597.473	634.132	752.183	685.53	740.511	1356.79	796.664	825.603	945.054	1405.09	1305.54	829.502		-0.217474	0.984721	1.41072	3.3846e-05	1.91101	4.93243e-08	0.301763	0.516492	-0.115812	0.99331
Noxo1	12.8262	33.1199	269.728	16.179	193.773	211.723	1.50473	9.00573	3.8357	27.7233	3.68118	6.0883	18.0572	16.771	7.8943	6.69846	1.85803	3.31674	8.84202	1.98198	2.21781	0	2.3598	6.36367	1.90468	5.09764	8.12944	26.2434	6.04295	22.4511	168.104	59.5011	35.3181	64.5303	104.393	98.7747	128.091	30.6947	88.0171	62.8983	38.9854		1.21004	0.588809	-1.53035	0.136012	1.17472	0.334189	2.38403	0.0184666	0.310328	0.99331
Aoc3	58.667	64.6367	79.6373	35.0582	96.0964	135.483	3.37299	12.4374	11.7494	7.28124	15.3914	12.4477	18.3008	21.7967	23.1805	30.3813	25.3901	28.4999	25.7296	25.7902	22.8775	29.0786	38.4326	11.0745	61.6746	7.10253	73.7037	151.049	54.9786	157.884	106.81	124.208	16.0934	8.06917	13.1571	3.48526	21.5704	18.3567	19.9553	13.1013	15.237		0.313075	0.929221	0.174555	0.859248	-0.192877	0.875521	0.468287	0.556029	0.188017	0.996911
Zfp687	1220.79	1026.59	1548.39	1268.17	1619.46	1280.4	455.46	495.789	315.953	722.784	503.731	426.331	731.994	375.622	360.926	347.173	600.14	442.606	576.612	523.819	183.845	435.313	289.932	442.362	745.34	638.667	652.963	478.386	881.726	1455.59	702.806	1246.9	1638.17	1406.27	1703.85	1731.37	1714.07	1692.83	1428.14	1670.99	2010.7		0.379525	0.611298	0.24032	0.539791	1.00052	0.00266917	0.751298	0.0276948	0.112905	0.989556
Gdpd2	120.449	173.708	229.78	76.8544	95.084	163.42	6.49101	4.78691	6.22498	4.31141	16.1852	4.09477	14.011	17.0147	8.58872	32.1666	7.33975	11.658	14.558	30.1768	37.9331	15.1894	144.092	0	85.5378	64.6183	85.8924	25.3316	49.6726	39.9867	27.2117	8.63074	3.08921	8.74991	0	12.9258	5.76531	6.73314	0	2.08238	3.28405		0.414019	0.939021	-0.17459	0.910174	-0.424556	0.798299	-0.999088	0.376846	0.990945	0.903261
D8Ertd738e	1839.43	1601	1614.85	1596.57	1539.46	1635.52	1421.03	1578.36	1575.52	1473.31	1506.52	1543.88	1531.07	1532.39	1507.65	1582.55	1481.93	1499.81	1462.16	1476.01	1613.85	1979.75	1449.19	1894.07	1683.92	1696.89	1419.54	1223.75	1254.44	950.152	867.293	825.59	1346.41	1287.33	1507.51	1837.86	1369.57	1489.73	1272.45	1261.2	1570.38		-0.0168369	0.995623	-0.0563364	0.71418	0.0645702	0.711995	-0.55968	5.16436e-07	0.182412	0.706932
Sec14l4	0	0	0	0	0	0	3.01958	2.11184	0	0.602438	0	3.42875	0	0	0	4.64229	0	0	0	0	0	0	0	0	0	0	25.5019	12.2875	0	12.7968	20.4505	8.14039	60.1069	38.4174	191.345	87.4566	51.2683	63.1594	91.8923	167.252	52.7914		-0.807505	0.910177	-1.48191	0.393456	0	1	0.211244	0.904807	-0.489638	0.965312
Calm3	11387.9	10014.4	10597.7	9040.28	9840.78	10053	9617.9	9867.57	10208	9089.23	9125.57	8838.03	7629.39	7479	8792.72	8090.24	8831.2	9166.2	7510.08	8124.65	9594.04	11272.9	9965.28	13378.2	10559.2	9890.04	9243.42	7899.17	8392.98	7302.09	6490.48	6420.91	5692.05	4652.21	7131.2	7909.31	6410.15	6246.49	5395.74	5537.55	6024.13		-0.134092	0.727842	0.0711603	0.701437	0.133548	0.461479	-0.336709	0.021333	0.234868	0.647057
Cops3	2985.74	2888.07	2637.01	2880.95	3077.21	2767.05	1881.08	1810.18	1746.16	1932.62	1930.89	1747.06	1920.77	1767.77	1561.43	1871.67	1840.75	1935.24	1966.84	1855.12	3462.85	3420.82	3424.12	2727.39	3585.04	3468.09	3864.5	4457.56	3502.02	5894.53	4872.22	5155.04	3307.03	3271.77	3364.41	2101.81	3024.59	3566.17	2371.38	2743.07	3202.89		0.0455169	0.963934	0.0927223	0.608437	-0.0762363	0.735696	0.428776	0.00312571	-0.195121	0.775102
Fkbp8	4965.03	4376.01	4392.94	4700.57	4231.67	4592.69	3559.78	3806.96	3626.62	3954.93	4022.24	4055.49	3422.55	3555.83	3719.28	3760.81	3659.05	3620.67	3525.12	3433.78	3495.11	4172.68	3837.71	4311.01	3812.28	3841.01	3972.76	4318.56	4430.48	3693.4	3465.99	3378.13	5002.53	4776.26	5543.19	4764.24	5151.67	4027.96	5231.57	5102.96	5344.87		0.129812	0.519397	-0.0224974	0.884129	0.056509	0.707775	-0.270974	0.00754568	-0.136066	0.767029
Ffar3	0	0	0	0	0	0	0	0	0	0	0	0	0	0	0	0	0	0	0	0	0	0	0	0	1.87373	2.77071	1.47446	0.990326	0	30.1777	30.4614	20.289	1.56952	0	0	0	0	1.18295	1.45961	3.0665	0		0	NA	0	NA	2.23437	0.366974	3.90151	0.0839064	-0.140678	NA
Ddx39b	4717.21	4240.25	4766.25	5888.07	5839.73	5600.67	5144.14	5097.55	5585.02	6521.22	6381.62	6166.17	3830.75	3648.24	3890.65	3744.16	5487.37	5526.1	5319.99	5516.88	3525.43	3770.25	3255.16	3843.54	4171.4	4584.68	5200.26	7915.48	6150.03	10143.3	8023.83	8365.09	15641	15705.2	11514.1	11027.5	16264.5	15924.7	10505.3	11259.9	15674.3		0.268216	0.429594	0.530489	0.00093592	0.255212	0.239949	0.460587	0.015572	0.0118435	1
Gipc1	2291.28	2055.23	2039.7	2002.51	2511.75	2220.22	1441.42	1410.15	1455.73	1202.7	1277.4	1111.46	1238.8	1372.77	1592.89	1418.06	905.954	850.951	749.995	1026.23	1825.49	2177	1676.75	1774.5	1814.19	1141.6	2583.86	2626.53	2667.04	2383.29	1978.99	2468.71	2201.57	2711.92	3540.42	3146.83	2468.37	2234.37	3726.98	3118.87	2767.61		-0.260842	0.47239	-0.667667	2.9832e-05	-0.263624	0.230544	-0.205659	0.362255	-0.106483	0.965312
Tlcd1	177.476	309.06	296.437	152.029	281.676	295.325	250.372	213.94	177.755	170.971	179.167	177.252	137.557	121.718	170.472	124.375	142.774	147.199	155.973	164.586	446.001	318.342	213.877	319.692	320.571	429.29	272.128	426.134	428.867	238.978	89.07	187.014	333.806	302.162	471.698	341.254	539.414	353.97	344.765	494.935	502.665		-0.281092	0.794591	0.140958	0.764997	0.129979	0.82644	-1.12873	0.000864418	0.152669	0.97792
Plscr3	2629.37	2732.65	2594.77	2330.19	2683.59	2831.31	1043.34	1055.75	1013.98	1268.12	1140.66	1186.55	817.212	814.274	702.499	871.049	664.048	634.285	608.941	631.361	561.517	522.256	657.171	365.049	443.393	376.663	442.815	509.918	531.786	435.514	505.083	392.432	333.192	271.179	324.621	259.871	269.446	281.478	270.747	316.377	261.052		0.20764	0.282867	-0.337388	0.00194309	-0.555693	6.17182e-06	-0.145615	0.339719	-0.200071	0.773327
Ptger1	89.9724	70.3806	82.5503	25.2226	57.5544	59.7033	9.13918	19.6191	9.55053	2.20212	6.84074	5.27051	9.34473	18.3847	7.17846	14.8757	7.23768	2.92312	16.5622	8.1439	0	31.2974	8.11102	0	13.882	0	10.8977	28.0641	14.3309	37.8905	9.38172	1.09367	2.90703	1.45757	6.1982	9.74232	3.18031	1.11035	8.72071	10.986	1.17957		-1.26944	0.573575	-0.504236	0.717517	-1.2854	0.315952	-0.134051	0.965273	0.313489	NA
Arhgef25	3280.01	3654.13	3977.8	3236.08	4391.36	4299.54	357.375	510.412	333.281	638.626	734.838	619.997	364.221	557.281	264.231	246.128	370.485	450.811	504.871	483.306	269.752	105.997	189.257	196.467	496.424	233.008	306.285	409.872	286.333	526.152	672.334	542.649	1796.44	1433.82	1109.51	1172.33	1354.74	1579.89	1368.66	1585.2	1395.32		0.72344	0.102684	0.38593	0.23945	0.707163	0.0460535	0.789934	0.0189983	-0.0785522	0.997681
Xab2	1230.02	1216.02	1181.98	1180.74	1325.63	1376.97	1741.68	1772.41	1922.06	1821.65	1753.75	1825.4	1795.76	1764.79	1856.59	1736.55	1994.12	1878.1	2030.72	1946.87	1585.42	1654.86	1579.51	1736.19	1783.93	1713.94	2069.93	1936.4	1951.05	2481.52	2601.9	2566.27	3470.71	3370.94	3641.72	3700.85	3439.32	3352.07	3543.9	3417.15	3663.46		-0.00748641	0.996914	0.135563	0.014391	0.118159	0.0770899	0.360225	4.5522e-11	0.0017966	1
Cdc37	9967.09	8123.57	8319.37	9586.63	9057.69	8963.61	8898.07	9368.4	9945.56	9972.5	8925.91	9221.28	7965.52	7979.18	8177.24	7784.77	7827.44	8038.02	7173.52	7631.79	5485.82	7326.34	5954.81	7605.1	6283.25	6404.81	5670.08	5930.83	5072.84	6292.36	5089.27	5238.9	7402.15	7390.14	8579.99	4947.26	8177.52	7282.51	7900.51	7337.03	7870.3		-0.00464227	1	-0.0573795	0.813144	0.112516	0.645519	-0.0045609	1	-0.195584	0.858445
Rab4a	577.837	541.506	545.092	509.405	482.031	427.238	1626.34	1661.58	1740.1	2169.97	1863.67	1873.38	1131.93	1056.82	1266.18	1315.65	1706.7	1578.91	1523.01	1629.73	1427.3	1379.17	1189.21	1786.4	1981.93	1771.12	1061.33	871.826	921.221	1207.68	1218.84	1105.39	850.313	971.287	873.795	1014.47	747.716	836.012	815.285	781.903	817.361		0.233223	0.210791	0.433251	4.03022e-05	0.470566	0.000108335	0.306954	0.0181092	-0.0508253	0.985313
Trip10	1768.75	1440.8	1881.85	1733.76	1977.89	1964.72	2462.4	2455.58	2826.33	2501.59	2218.18	2615.51	2261.32	2275.02	2505.7	2112.79	2296.32	2074.13	2071.9	2266.95	1269.28	1532.63	1318.85	2246.79	1204.33	1175.62	1109.49	1656.17	1138.35	1147.96	1177.97	1160.45	2045.02	1841.22	1749.12	1282.51	2168.11	2035.15	2047	1580.26	2123.26		-0.077868	0.961194	-0.0718089	0.834114	0.16531	0.618792	-0.161203	0.609242	-0.0395252	1
Cd70	0	0	0	0	0	0	0	0	0	0	0	0	0	0	0	0	0	0	0	0	0	0	0	0	0	0	0	0	0	0	0	0	0	0	0	0	0	0	0	0	0		NA	NA	NA	NA	NA	NA	NA	NA	NA	NA
Cops6	4464.64	4412.53	4587.7	4087.87	4064.68	4091.31	2411.94	2564.2	2272.14	2495.64	2476.12	2346.65	2305.85	2287.98	2106.61	2245.8	2305.39	2335.07	2247.28	2241.87	3843.01	4200.88	3890.27	4575.9	4572.11	4787.04	4902.32	5902.17	4668.81	6949.59	6536.93	7028.34	4019.02	4104.89	4491.72	2570.13	4345.21	4191.29	3802.3	3929.48	4272.61		0.013732	1	0.0290535	0.908128	0.223081	0.219187	0.406162	0.0108292	-0.184211	0.841684
Ubb	14746.7	16057.5	15590.5	14418.6	15371.4	14623.3	15225	15814.6	14968.4	14550.3	15266.1	13274.4	16923.9	17322.3	14925.7	14838.2	14628.1	14271.6	13581.6	14472.9	26133	27700.3	25225.5	23346.3	21574.9	23399.2	27902	28629	29421.3	29232.6	25812.7	30840.5	25055.3	25881.7	30416.9	24119.5	27938.1	25480.8	26931.6	24283.3	28150		-0.0943431	0.702655	-0.166665	0.0647574	-0.210452	0.0365503	-0.00126822	1	-0.0693776	0.942018
Ap4m1	775.523	690.068	841.718	851.575	1185.21	1185.2	486.589	501.87	426.206	549.704	478.237	538.643	429.031	499.11	480.309	489.936	472.761	464.96	674.39	589.921	427.298	350.009	487.954	537.079	619.081	474.715	904.425	671.185	710.105	741.703	753.638	766.611	882.163	904.355	1068.56	614.092	638.237	760.781	1122.63	1005.15	892.597		0.145207	0.783332	0.212986	0.243963	0.368782	0.0534214	-0.0156857	0.982818	-0.504356	0.107608
Gyg	1346.37	1321.61	1351.26	1263.32	1214.19	1281.64	1652.83	1645.62	1610.7	1719.5	1537.18	1582.67	1328.32	1288.96	1231.82	1303.03	1260.68	1235.16	1134.7	1233.8	2177.12	2002.68	1977.8	1275.47	1099.6	1357.46	1541.45	989.859	1434.47	893.871	1342.27	1039.92	107.77	125.596	113.002	147.604	137.615	157.185	117.83	106.703	102.823		-0.020414	0.998168	-0.082901	0.724225	-0.720187	2.48244e-05	-0.27445	0.165238	0.350051	0.692004
Rcn3	7202.68	9010.44	8220.81	4672.03	7171.55	7335.98	366.226	440.146	285.265	401.23	301.964	275.695	294.873	310.086	283.989	396.412	219.653	212.802	299.739	256.009	413.231	354.651	617.348	314.147	399.122	117.671	721.695	866.746	745.368	717.097	505.432	365.371	482.382	477.747	562.794	728.146	744.463	547.509	510.096	531.747	514.558		-0.157694	0.9172	-0.379292	0.244976	-0.737067	0.0232909	-0.550438	0.0976232	0.403996	0.788006
Slc6a8	2464.45	2612.46	2954.92	1637.05	1736.4	1833.75	1378.73	1256.16	1142.53	802.93	643.822	744.299	1188.92	1590.71	920.283	1057.92	492.862	500.373	461.419	434.57	1229.64	856.704	946.211	1004.58	1420.42	885.709	1976.44	1733.77	1475.96	1862.08	3120.19	2872.35	2614.3	2537.62	4456.17	2979.57	2348.29	2432.63	3853.7	4126.52	2857.35		-0.781986	0.00273856	-1.30649	3.08333e-12	0.125444	0.724947	0.596328	0.0113029	-0.306861	0.775102
Arid3a	775.662	717.154	674.843	985.975	925.615	1031.61	848.115	831.29	816.75	774.411	680.332	746.814	1585.32	1620.51	1621.31	1493.81	2124.19	2051.79	2255.49	1895.31	614.922	864.769	714.539	1128.17	1398.23	1203.05	464.397	455.297	570.369	572.203	773.27	590.286	411.132	396.225	501.237	528.308	478.695	381.485	599.453	500.676	476.704		-0.180802	0.614948	0.397161	0.0035129	0.762297	3.21912e-07	0.377946	0.0229518	0.0873809	0.96948
Pdk4	246.179	220.333	264.11	571.321	228.314	348.635	23.8072	35.3423	15.9157	23.9592	17.1756	12.2878	42.7557	47.1682	31.2407	75.644	19.0069	27.6313	34.0195	20.5251	161.548	48.6201	118.6	26.7519	46.5723	12.153	219.875	178.82	205.199	282.61	440.859	399.718	393.646	241.622	510.957	306.129	275.661	334.635	365.992	661.634	213.229		-0.452789	0.778542	-0.934293	0.0587329	-1.84205	0.000251493	0.879083	0.0899553	-0.314803	0.951142
Ubxn6	1267.9	920.254	1274.47	978.546	1045.69	1029.89	1397.56	1458.64	1519.78	1230.65	1078.11	1109.71	1401.55	1407.93	1138.32	1369.33	895.676	961.644	895.661	911.836	1681.76	1867.78	1250.82	1447.19	1242.95	1258.5	1715.08	1375.99	1342.78	1362.72	1241.72	1417.18	1190.74	1066.62	1451.28	1202.22	1438.55	1288.76	1144.23	1312.34	1403.88		-0.354873	0.0843714	-0.536116	3.90632e-05	-0.280365	0.0985457	-0.141933	0.459514	0.0840649	0.966424
Mydgf	1307.44	1342.59	1204.72	1143.86	1224.62	1328.3	1689.41	1610.63	1682.08	1537.56	1358.53	1495.98	1726.2	1650.72	1687.22	1623.03	1548.84	1558.85	1234.3	1417.59	2249.75	2098.93	1909.84	2280.89	1940.3	1724.11	1873.13	1320.27	1987.06	1346.55	1241.95	1109.2	755.179	722.245	879.501	954.158	684.439	812.499	654.842	684.161	984.807		-0.181288	0.687491	-0.216795	0.243932	-0.073809	0.805125	-0.484868	0.00728621	0.0541115	0.994007
Cyb561	281.285	176.111	245.976	159.604	162.139	234.896	519.234	582.61	713.867	400.429	324.104	418.644	1181.8	1035.93	1207.57	1211.17	629.258	563.446	633.232	515.832	2113.13	1716.29	1555.6	767.116	710.764	936.895	1460.23	837.285	1380.04	470.693	678.978	608.761	509.257	342.829	376.209	352.394	364.862	237.446	377.44	424.079	300.006		-0.664247	0.0205867	-0.981098	3.47432e-07	-1.15162	1.63502e-07	-1.05984	1.84388e-06	-0.358588	0.726157
Sema6a	553.663	625.374	577.277	426.907	697.741	475.223	442.04	415.564	254.147	120.66	175.771	130.779	320.585	377.936	347.712	277.937	85.8657	119.769	167.186	91.3139	247.66	127.297	273.525	25.6389	86.4856	46.9423	229.939	31.47	56.3671	22.4613	43.7785	109.127	163.127	79.1349	29.2087	22.393	272.166	274.238	12.3625	28.385	128.143		-1.3063	0.311392	-1.45142	0.053849	-1.91746	0.0201382	-0.844386	0.376483	1.00879	0.791964
Ccdc12	558.928	611.224	644.06	586.793	549.924	597.022	817.552	952.976	1069.81	979.484	927.367	935.545	869.502	871.283	1044.19	881.126	869.133	876.504	829.447	850.73	762.89	1204.62	919.328	1020.9	788.272	961.718	846.321	741.386	800.371	560.347	467.493	411.217	984.209	1019.85	1039.44	893.382	1116.11	911.716	961.744	976.041	875.829		0.00246965	1	-0.0975545	0.603837	-0.059703	0.819577	-0.727324	6.73275e-07	-0.0602359	0.985313
Fmc1	71.1361	85.9671	75.1893	85.2619	79.2136	93.9776	191.873	142.253	142.516	125.949	118.305	109.717	170.847	173.501	131.204	163.351	124.812	121.21	106.912	117.35	350.8	353.5	276.037	201.989	227.791	219.149	233.253	206.458	251.126	218.846	239.94	196.016	346.82	312.943	377.879	281.043	336.753	362.647	319.858	299.156	397.632		-0.418858	0.0772094	-0.441158	0.00669402	-0.595893	0.000208018	-0.0724702	0.770291	-0.0866283	0.971072
Akt3	1414.92	1354.93	1366.64	1845	1774.65	1790.48	2137.99	2369.2	2031.92	2295.85	2073.05	2196.83	1982.03	2009.01	2018.58	1848.27	1860.14	1825.79	1452.36	2109.41	1276.38	1152.56	1388.87	1229.05	1163.23	1074.49	861.751	685.333	843.312	1456.24	1543.76	1049.38	331.519	382.528	199.458	693.348	431.026	487.309	261.962	222.831	443.316		0.00562684	1	-0.11634	0.685885	-0.13843	0.669029	0.756867	0.000556548	0.80509	0.0303016
Mrpl24	1031.73	1032.3	972.686	992.975	1007.08	1041.23	1520.06	1590.83	1732.6	1649.3	1929.25	1589.84	1569.28	1403.04	1446.32	1582.65	1879.87	1852.62	1819.21	1926.97	2840.71	2787.32	2746.45	3052.88	3739.6	3233.85	3167	3458.79	3599.88	4038.03	4154.22	3592.74	2292.64	2232.45	2798.41	2785.64	2559	2403.18	2332.99	2829.85	2503.37		0.0949537	0.779004	0.316718	0.00115077	0.258749	0.0255565	0.205195	0.0813728	0.0815067	0.942018
Gle1	1595.91	1708.85	2060.84	2272.58	1670.91	1873.09	2718.38	2772.52	2444.39	3037.29	2664.09	2406.66	2384.71	1958.26	3276.7	2740.96	2509.14	2660.25	2847.15	2905.6	2906.08	2532.59	2500.2	2376.53	2369.5	3050.43	2295.42	2629.12	3066.2	2380.63	3234.37	3213.57	2608.63	2267.39	2833.08	2658.91	2706.03	2895.55	2316.68	2588.3	2910.4		0.0311841	0.993261	0.0885298	0.718196	-0.0262146	0.976785	0.143252	0.566035	0.0995082	0.96948
L3hypdh	120.791	116.934	103.412	64.389	83.8128	77.7285	104.434	110.475	85.5795	83.7028	90.8035	96.9725	56.471	54.3941	40.817	56.1812	20.9708	18.618	23.3349	43.425	53.9195	45.4279	75.8052	40.8791	32.8822	11.8574	31.7357	36.6475	43.8702	50.324	22.094	41.918	109.186	80.278	51.022	62.9791	99.4836	52.0406	67.6732	80.0819	115.188		-0.148663	0.953498	-0.950391	0.0156449	-1.00594	0.026609	0.0169323	1	-0.157714	0.987921
Lyst	1979.23	408.558	356.239	1120.12	844.539	5812.2	191.669	372.407	203.536	235.683	638.483	222.119	1455.01	960.016	481.03	227.03	245.492	415.044	543.153	611.993	78.6221	95.4203	107.815	73.8014	125.529	129.708	185.783	103.934	79.07	178.624	2470.4	268.6	826.326	972.816	1683.37	1509.16	2032.97	148.291	2391.11	938.31	288.085		0.475127	0.909267	-0.726199	0.48583	0.204733	0.917876	2.7556	0.00179096	0.0751269	1
Slc35e1	2601.87	2665.46	2479.08	2805.53	2563.81	2524.9	2963.33	2933.83	2687.56	2801.91	2557.58	2691.7	2587.11	2586.45	2661.33	2585.98	2379.68	2308.99	2190.13	2274.28	2554.83	2588.98	2662.88	2496	2580.57	2857.61	2305.96	2100.34	2221.58	2211.85	2312.2	2477.8	1862.83	1994.47	1922.1	1780.02	1842.34	1694.31	2041.57	1889.82	1990.84		-0.0929498	0.628529	-0.187261	0.0132118	0.0229255	0.89084	0.0773667	0.45693	-0.120035	0.759899
Calr3	74.0021	70.7659	54.1229	55.4917	35.2222	39.2179	27.8343	40.754	27.09	31.5381	33.6506	33.9031	18.515	20.2357	17.7255	17.2528	39.4286	37.983	36.1776	42.5294	13.9843	26.1602	29.272	22.2763	25.784	26.8154	30.5788	33.6829	41.4244	41.5167	18.7533	52.8963	24.7382	35.3749	20.9019	73.6783	28.7943	32.1103	39.9575	31.7981	27.197		0.0316864	1	1.08838	0.00271886	0.108833	0.894584	0.0564626	0.947888	0.745941	0.588194
Tmc4	183.925	194.738	223.048	226.238	258.586	331.555	65.0353	68.8923	47.5037	66.3926	84.2862	96.6004	52.1599	50.109	61.5747	84.329	112.818	93.7672	121.337	88.6708	182.928	74.1582	24.4062	248.656	178.437	252.738	126.086	264.253	364.6	377.055	574.356	472.731	112.448	125.501	124.312	42.3195	71.4709	115.065	83.3743	87.6985	110.948		0.426774	0.750041	0.734644	0.100832	1.312	0.00366653	0.902448	0.0496221	-0.676334	0.726392
Syne4	116.979	88.4357	128.369	140.017	294.613	311.336	3.25519	7.19302	2.52049	5.38345	5.5852	35.1506	14.7065	9.88902	15.5516	8.03356	13.8481	8.81302	4.63599	4.23576	14.6401	11.7194	4.57332	5.09574	73.0757	1.92309	80.533	189.21	99.4069	163.159	30.3627	72.6914	320.165	193.861	321.215	263.511	315.62	164.834	270.697	397.93	216.907		1.5773	0.185273	-0.642793	0.523855	1.28506	0.160625	-0.454623	0.657106	-0.159779	0.998619
Polr2i	393.448	422.776	384.057	356.683	304.548	311.141	275.926	304.385	351.285	315.442	397.909	307.291	300.983	274.152	297.512	319.791	304.005	283.06	312.789	239.372	422.894	348.771	443.992	389.164	382.363	447.484	414.743	733.88	497.274	456.814	503.811	350.684	575.726	617.133	819.19	1045.79	748.637	658.629	683.388	729.643	813.43		0.131882	0.885345	-0.0695579	0.829824	0.00494583	1	-0.320292	0.182985	0.284503	0.776051
Prl8a1	56.4602	53.5792	71.6901	43.3793	49.283	76.4305	241.024	257.863	222.614	163.727	138.371	171.052	365.514	373.413	338.338	414.407	171.215	151.598	185.713	228.575	312.824	322.998	298.945	103.679	73.6713	118.764	214.84	166.744	182.34	126.959	108.875	101.605	217.801	317.42	198.134	233.952	201.427	351.625	245.759	226.953	238.025		-0.610589	0.0228272	-1.00972	1.06064e-08	-1.64965	9.02432e-16	-0.737909	0.000963957	0.100617	0.97792
Krt10	84.0234	55.5876	77.2305	61.596	68.9783	95.0843	55.1467	58.6555	39.7058	50.862	29.9542	43.8601	49.7194	57.0595	34.6694	41.1377	29.0864	37.3472	38.7852	43.9306	35.4925	15.7778	19.6965	23.8311	20.9637	33.066	15.6376	11.1283	18.2473	5.09126	10.3919	25.0495	26.376	28.3338	58.0418	86.6002	37.0875	29.5654	52.1974	71.551	41.3257		-0.298445	0.87072	-0.271012	0.661119	0.122655	0.908998	-0.233806	0.771425	0.428129	0.912478
Iyd	0	1.57559	3.48988	0	0	0	0	0	0	0	1.04398	4.15635	0	0	2.13627	3.68237	0	0	0	0	0	0	6.88843	0	0	0	0	4.62052	15.1044	0	0	0	0	0	2.596	3.62483	0	0	0	0	0		0.954283	NA	-1.12387	NA	-1.22632	NA	-2.04204	NA	0.323173	NA
Rmnd1	355.314	282.157	333.499	242.628	324.836	302.447	243.481	334.22	274.08	255.609	262.335	247.575	330.986	347.176	457.551	403.186	377.518	386.901	469.52	457.86	276.186	353.369	421.923	270.168	286.242	205.67	347.309	336.737	380.085	251.578	366.17	392.438	889.433	805.6	475.471	602.494	550.147	690.375	706.271	771.063	644.924		-0.155559	0.839746	0.138566	0.597258	-0.466736	0.0427064	-0.0781074	0.81327	-0.230188	0.880431
Ccdc170	3.34786	10.9041	17.1623	1.44044	4.23506	5.63983	0.606315	0	1.40801	3.62449	13.0279	2.24496	7.59154	2.7657	10.7018	13.6225	3.99352	2.67288	29.2155	6.46875	17.6565	0	30.491	113.124	55.5724	7.40108	13.2926	58.8082	21.2117	30.738	78.4411	45.4254	43.8175	35.1218	20.9131	42.2477	35.1122	13.1989	24.6925	33.8174	33.4958		2.50871	0.0809587	0.202775	0.900446	1.76031	0.0783195	0.76797	0.486031	-0.132747	1
Esr1	25.9564	60.5555	52.9519	43.7873	43.4164	53.5532	2.54917	9.8654	14.5136	13.5628	12.9122	5.17926	6.21574	15.6309	10.6857	9.17968	10.4879	9.95422	11.8786	8.12932	3.3299	6.2277	0.959458	12.7587	1.93603	0	1.96318	7.3427	13.3115	4.17049	4.4655	14.4762	114.276	73.9564	14.6605	48.4938	77.3605	91.2154	29.82	63.6201	52.044		0.379559	0.911054	0.040759	0.979907	-0.130291	0.885921	-0.13548	0.931823	0.104345	1
Vip	21.4728	24.3971	10.8077	13.1983	2.03189	9.39567	0	0	0	0	0	0	0	0	0	0	0	0	5.13672	0.65857	0	0	1.74248	20.7437	8.79011	17.3307	0	7.43335	0	9.25719	0	0	0	1.4767	0	0	0	0	0	0	0		0	NA	1.37937	NA	2.54665	0.349943	0.178468	0.988336	-0.500973	NA
Fbxo5	576.685	599.227	554.839	869.247	669.923	639.483	514.377	500.258	529.811	517.389	834.067	636.407	453.191	366.345	467.636	650.645	1030.07	1142.88	1044.55	1195.84	537.664	777.31	530.381	1193.24	1197.68	1169.83	1214.22	2072.87	1160.74	1897.4	2110.62	1385.43	2719.39	3200.47	3411.24	4142.97	2720.9	2633.98	3606.21	2779	3188.65		0.361029	0.455137	1.18697	1.09744e-08	0.943288	0.000170645	0.278093	0.361342	0.0253457	1
Mtrf1l	149.01	190.953	178.107	193.092	160.158	225.412	259.516	312.087	286.765	360.15	294.606	299.616	251.664	243.757	252.275	282.524	291.617	317.349	280.579	358.793	238.315	323.625	231.831	257.033	325.228	414.393	219.146	230.596	310.975	249.073	164.649	171.435	197.144	231.147	197.673	174.874	124.491	157.539	163.709	136.343	135.446		0.152398	0.880333	0.276173	0.300125	0.324246	0.275647	-0.381622	0.176081	-0.448811	0.637415
Rgs17	242.802	253.529	242.463	160.033	191.712	152.576	33.0976	42.8923	31.285	37.1955	33.0238	54.6923	16.4038	7.89477	4.01426	24.9709	4.18678	15.363	12.8179	13.1739	12.5298	2.49896	17.1399	2.00519	28.2139	7.63455	15.5514	10.1033	3.67225	37.8463	7.7446	15.0183	46.1491	23.3673	20.7135	19.8497	57.1026	41.6901	11.8638	8.64152	23.1466		0.197104	0.977154	-0.257472	0.826533	0.0453826	1	0.999103	0.300577	0.335965	0.980058
Hdac2	6328.27	6603.57	5970.77	6938.16	6765.58	6391.66	5959.27	5919.28	5493.62	6116.48	6028.42	5856.81	4354.61	4651.37	4958.05	4410.86	5446.98	5552.14	5109.74	5298.76	4727.07	5053	5024.4	7600.82	8181.98	8287.03	5472.82	7852.5	6186.99	9362.66	9496.17	10427.1	5411.92	5454.26	6552.25	4917.89	4716.15	5056.73	6276.96	5039.74	5148.05		0.0512814	0.936276	0.220061	0.0476272	0.700241	1.5418e-10	0.585405	1.1853e-07	-0.245644	0.465735
Frk	461.552	647.171	431.28	552.064	936.38	553.529	195.347	190.94	185.283	411.505	355.028	318.87	219.489	193.274	231.378	227.276	387.741	414.634	399.006	372.805	259.258	252.514	242.847	874.896	440.109	329.283	158.746	143.382	160.526	318.376	441.244	1394.7	4.2277	2.63458	82.9235	32.0267	2.99321	45.185	2.44327	7.85667	1.71545		0.90568	0.255371	0.853821	0.0891387	1.09687	0.0437643	2.16229	8.89486e-06	1.20833	0.622228
Rwdd1	1958.41	1732.42	1710.93	1799.99	1554.31	1393.16	3070.62	3113.66	3193.7	3187.1	3099.44	2864.09	2390.86	2309.2	2448.61	2538.28	2612.75	2669.74	2492.67	2671.21	3969.43	3656.2	4225.29	2988.69	3361.02	3526.72	2719.33	2350.22	2633.63	1858.12	2016.62	1909.01	1177.1	1302.24	1224.19	922.529	1272.26	1127.32	1163.37	1165.7	1105.37		-0.0345355	0.959752	0.108404	0.340149	-0.262947	0.0143532	-0.413258	4.15195e-05	-0.159902	0.731255
Clvs2	7.29768	8.1092	3.07427	0.862215	5.94977	17.8419	1.27447	2.04834	3.37122	2.30609	3.30633	2.47263	1.73885	0	0.459912	2.03287	0	1.24853	2.42954	3.43566	0	0	0.399739	3.4034	5.10669	0	0	0	0	4.559	12.6356	12.4643	90.1912	87.7382	74.5441	202.193	95.4611	131.923	67.214	58.317	49.2922		0.344069	0.931837	0.331286	0.6747	2.66818	0.0203859	4.57873	2.00913e-05	0.759962	0.731255
Trdn	8.84002	1.53584	0	0.505722	6.21778	23.2024	5.97427	12.1615	0	0	0	0	0.710748	1.35526	0	0	0	1.25123	0	0.605628	0.427794	15.8104	0	0	0	0	3.49854	0	0	0	0	0	0	2.03699	0	0	0	0	0	0	0		-2.27954	NA	-0.0587007	NA	-2.235	0.325683	-1.0527	0.607249	-0.536356	NA
Hey2	6.06406	6.57672	10.6826	11.9584	5.48924	16.7962	93.513	97.983	120.08	74.7697	68.9973	78.98	143.619	145.211	117.44	142.559	49.0849	45.7249	37.2332	49.9296	227.143	127.983	188.593	0	35.6222	35.1167	236.558	77.1467	132.935	19.9637	38.2299	6.57118	16.011	27.7326	14.2797	13.8696	11.7054	13.7928	10.829	9.9534	24.8055		-0.468628	0.822408	-1.55578	0.0055448	-2.85804	2.51058e-06	-2.66581	1.27153e-05	-0.525064	0.942018
Stxbp5	1430.89	680.358	964.064	1601.5	740.681	1201.65	1408.19	1468.51	1049.48	1275.5	1240.5	1481.53	1345.29	1257.4	1693.84	1715.65	1901.19	1589.85	1686.96	1441.28	370.441	804.748	352.604	196.586	961.894	599.839	171.601	90.4045	444.527	157.979	156.046	910.59	88.4611	100.623	213.497	272.319	300.326	94.658	282.775	229.143	333.64		0.0248204	1	0.140119	0.899991	0.192854	0.891962	0.749822	0.376127	0.702987	0.894391
Hint3	102.227	132.252	163.792	83.4922	138.182	140.455	95.409	140.253	116.219	113.932	127.058	118.086	154.712	176.352	183.558	180.17	124.888	155.265	175.783	183.023	617.147	430.869	433.089	503.97	520.342	374.676	464.367	435.666	669.634	579.656	750.854	677.381	126.333	100.992	78.1562	49.0489	97.6277	115.982	72.0706	73.1364	94.4452		0.0263278	1	-0.118477	0.799072	-0.0813046	0.902981	0.352642	0.348925	-0.231002	0.951142
Trmt11	387.12	331.026	294.685	391.522	390.038	362.377	504.948	470.599	473.769	628.296	602.104	553.24	538.493	593.171	473.772	527.697	828.545	783.464	632.92	650.428	587.149	744.966	754.187	751.441	600.656	892.434	743.713	745.687	755.562	632.229	882.365	778.913	469.925	542.205	494.902	297.85	469.43	496.546	441.061	456.661	613.896		0.300194	0.321758	0.4399	0.00659177	0.105299	0.693346	0.0312407	0.933689	-0.255492	0.76299
Katna1	974.225	890.564	828.511	956.835	1033.92	1027	1110.72	1152.19	1001.13	1148.77	1215.27	1188.57	1105.13	979.637	1249.52	998.171	1332.64	1157.51	1145.85	1308.52	1249.26	1337.97	1517.37	1437.42	1396.89	1643.66	1685.72	1502.99	1775.38	1670.97	1753.72	1910.65	1180.92	1242.06	1497.91	1085.47	1230.62	1642.33	1420.17	1368.65	1462.21		0.120995	0.763949	0.192298	0.169002	0.126065	0.477365	0.10237	0.565386	0.00949871	1
Pcmt1	2311.01	2074.68	1982.18	2385.04	1997.65	1835.22	4777.29	4486.14	4540.29	5589.61	5011.28	4999.33	3161.94	3199.47	3077.68	3070.52	3327.73	3319.42	3178.04	3360.03	4109.14	4039	3712.7	3853.31	3414.17	3757.54	3171.02	2737.65	2917.82	2730.72	2524.04	2575.89	1528.73	1425.19	1515.04	1260.83	1620.52	1581.09	1460.95	1342.06	1442.89		0.176858	0.206726	0.0761877	0.485861	-0.105131	0.362018	-0.173407	0.0905598	-0.00410348	1
Lrp11	238.668	248.823	241.084	111.771	130.1	114.339	350.883	350.51	331.868	258.291	241.465	239.892	341.928	304.454	191.144	278.944	116.709	114.459	112.004	113.506	207.84	160.308	212.146	333.683	142.417	133.347	327.995	827.07	436.581	433.918	388.41	553.438	1579.76	1389.05	1682.53	1912.17	1449.15	1478.43	1445.55	1437.43	1643.47		-0.478601	0.309573	-1.27752	1.03217e-07	0.0554023	0.944758	-0.206503	0.580576	0.0570356	0.999866
1700021F05Rik	484.807	402.509	497.643	448.769	430.76	440.605	824.231	874.671	803.34	857.407	804.732	760.682	763.522	830.844	836.1	798.531	809.694	786.707	819.592	802.578	777.285	787.278	994.375	840.132	724.249	927.328	856.061	562.048	642.14	836.305	686.884	780.639	723.384	740.615	952.58	1462.11	817.189	742.144	936.396	899.438	597.122		-0.0461964	0.988836	-0.0039717	1	-0.0377876	0.964544	0.159381	0.619078	0.321994	0.778598
Sec63	8379.31	9165.57	8697.23	9023.96	8627.36	8406.9	4774.6	5011.01	4673.23	4921.99	4540.55	4553.09	4811.62	4794.42	4470.28	4666.49	4094.78	3970.56	3642.69	3910.92	1795.89	1705.45	2734.73	1684.69	1630.89	2532.56	1593.57	1532.68	1423.42	1305.87	1799.23	1730.06	1673.31	1766.43	1518.27	1577.85	1824.28	2094.81	1762.95	1749.67	1567.33		-0.0448073	0.97621	-0.262582	0.12127	-0.0928147	0.727609	0.0872704	0.726207	0.148147	0.920782
Nr2e1	0	0	0	0	1.35967	2.01279	0	0.58512	0.921256	0	0	0	0	0	0	0.643111	0	0	0	0.56433	0	0	0	2.45178	2.25968	0	0	0	0	0	12.0218	0	3.78561	1.26539	0	1.0931	1.26848	0	0	0	0		-0.484631	NA	-0.0331286	NA	1.08651	NA	1.16286	NA	-0.428517	NA
Snx3	3307.2	3090.94	2979.68	3236.92	3320.49	3330.86	2424.36	2642.15	2582.6	2934.53	3113.92	2810.12	2310.61	2182.39	2138.39	2376.68	2499.14	2467.86	2326.21	2447.05	3826.03	3493.85	3433.47	4164.61	4252.66	4478.84	3818.67	3855.05	3941.77	5510.9	5848.57	6216.2	2675.22	3039.74	3563.88	2595.26	2878.32	2884.77	3259.69	2967.89	2905.35		0.211904	0.0425278	0.111285	0.193838	0.26218	0.00134506	0.59681	7.8129e-16	-0.15244	0.575674
Aig1	913.826	700.264	707.463	622.107	600.242	459.586	221.489	249.865	210.252	214.022	205.764	220.916	347.019	374.639	402.057	483.14	348.319	326.857	318.571	281.518	698.016	708.769	747.027	390.382	367.466	387.131	442.609	342.345	553.984	248.839	178.327	123.398	94.0133	40.527	123.08	174.711	85.8174	44.3648	144.302	86.3496	35.3201		-0.0885938	0.986694	-0.327489	0.522444	-0.897173	0.054885	-1.26049	0.00407285	0.259759	0.965312
Adat2	233.723	261.163	238.193	251.403	281.044	236.302	656.917	645.94	660.634	726.612	690.005	758.418	590.404	568.378	593.142	626.041	617.254	657.009	541.322	621.034	775.163	829.718	824.169	634.895	496.651	607.93	827.497	878.968	852.928	1097.55	821.613	936.327	310.373	372.61	523.731	565.494	386.703	362.076	471.578	462.63	355.937		0.14688	0.760649	0.0320018	0.905553	-0.479933	0.00461203	0.156945	0.440842	0.12413	0.946959
Pex3	475.172	528.211	606.852	467.284	724.061	484.994	443.169	438.406	480.084	468.617	327.438	302.422	357.853	442.369	392.611	332.159	412.813	427.928	439.662	418.225	575.087	436.037	501.734	708.727	628.404	443.277	719.009	1158.42	681.612	1009.61	706.951	1005.02	297.286	399.016	366.088	428.987	298.497	268.305	436.969	271.508	404.868		-0.306374	0.565054	0.16214	0.594796	0.233485	0.467144	0.0889412	0.815327	-0.0913086	0.988125
Fuca2	745.87	875.008	778.493	488.22	647.009	690.202	582.043	625.496	482.988	449.624	475.548	359.025	865.55	712.133	608.801	763.449	545.999	535.708	602.202	531.077	2648.47	1986.47	1517.35	1057.77	1112.4	748.564	2073.31	1611.08	2719.18	1345.96	1765.4	1377.65	187.869	290.741	227.623	262.384	325.545	267.924	211.282	185.337	153.242		-0.394384	0.369559	-0.412488	0.0933047	-1.06978	8.40433e-06	-0.509442	0.0543896	0.277264	0.884924
Cep57l1	210.949	245.095	176.261	268.62	280.886	287.173	312.71	272.062	314.115	328.076	369.33	341.428	284.411	238.15	259.4	249.554	433.972	413.6	402.298	439.152	427.841	166.276	347.199	378.425	427.914	373.733	278.391	662.352	407.697	1054.04	890.122	1237.41	810.965	798.279	570.74	568.105	755.954	812.148	583.221	806.195	760.566		0.208705	0.812057	0.707658	0.00288418	0.333473	0.302607	1.23351	9.56257e-07	-0.0290391	1
Ltv1	1711.14	1567.75	1500.23	1990.18	1986.26	1927.15	3907.7	4363.36	4489.98	4595.65	4416.08	4149.72	3964.99	3688.18	3591.11	3861.08	4100.65	4106.18	3744.14	3773.36	2441.43	2397.84	2870.13	2364.91	2748.11	2657.22	2219.71	2388.35	2413.66	2421.35	2404.9	2399.52	2257.5	2364.19	2336.39	1845.26	2954.51	2643.14	2237.81	2215.46	2643.76		0.0449213	0.95497	0.0570394	0.735266	0.0113184	1	0.0414839	0.836754	0.0958379	0.941397
Zc2hc1b	0	0	0	0	0	0	0	0	0	0	0	0	0	0	0	0	1.72417	1.34633	0	0	0	0	0	0	0	0	0	0	0	0	0	0	0	0	0	0	0	0	0	0	0		0	NA	0.288642	NA	0	NA	0	NA	0	NA
Plagl1	1174.91	1268.68	1581.25	1018.31	2344.47	1745.16	328.725	298.351	309.113	483.379	510.262	346.334	680.45	678.383	340.52	375.302	394.257	183.907	408.641	383.489	307.935	67.6335	228.485	193.3	154.234	141.513	263.329	376.353	147.151	368.004	371.494	240.002	502.245	641.835	7.68508	79.6774	339.264	365.065	16.9069	7.65249	343.923		0.472928	0.922542	-0.594169	0.63848	-0.275599	0.886722	0.288977	0.856951	-0.500677	0.97136
Cd164	12263.8	14310.4	13259.6	11073.8	12995.6	13720.1	10994.6	10564.4	11133.6	10488	10349.5	10366.5	9942.56	10540.2	9547.65	9519.84	8398.25	9077.61	8884.72	8161.61	13331.9	11035.6	12300.8	12781.7	13066.2	13107.1	10243.2	9082.14	10468.8	14005.7	19891.6	17166.6	3803.21	3778.39	4156.13	4938.32	3463.41	4141.98	4890.49	4133.6	4014.91		-0.0670625	0.929786	-0.195621	0.193587	0.0871623	0.688585	0.775869	1.58623e-08	0.0958006	0.951585
Utrn	5746.85	6814.64	5925.19	5507.9	4348.01	4738.96	4098.99	4061.01	3628.53	3874.66	3292.37	4053.34	3862.55	3962.85	3182.32	3560.56	2523.61	2691.8	2620.45	2351.49	573.709	407.757	637.668	327.337	540.417	616.671	803.267	1244.93	916.864	1401.42	1049.48	1355.3	10026.8	11290	8560.3	6677.88	11039.7	11252.8	8859.41	8524.12	11145.3		-0.071046	0.966307	-0.513023	0.0173151	-0.12496	0.740359	0.358497	0.182914	-0.0443175	0.999866
Smpd2	465.554	418.264	469.693	418.265	366.945	507.293	163.144	185.906	199.364	214.25	227.973	287.216	213.476	287.506	200.467	204.882	203.722	191.471	255.143	300.196	418.997	202.54	231.29	494.253	290.428	421.02	279.706	323.197	288.976	705.259	414.796	460.805	845.372	575.459	820.292	849.579	687.288	626.54	708.519	788.339	586.5		0.403826	0.408476	0.0850448	0.833098	0.510407	0.0837067	0.820273	0.00201622	-0.0488353	1
Mical1	841.408	1025.92	900.695	890.588	759.012	995.451	611.936	640.283	545.292	164.499	223.786	242.173	551.036	516.029	472.686	610.534	278.55	218.586	298.054	269.426	377.247	145.042	305.742	189.04	84.9038	171.841	592.605	493.896	175.317	471.23	437.093	484.978	1914.97	2054.2	1693.08	1853.09	1948.37	2020.06	1727.9	1727.26	2124.28		-1.50285	4.32e-06	-1.00741	0.000220319	-0.883024	0.0082487	0.149744	0.748996	0.0398199	1
Zbtb24	537.771	557.195	585.826	501.085	561.675	519.256	335.937	334.539	282.267	344.887	368.065	314.024	320.967	332.888	377.228	418.347	360.51	336.256	350.205	399.215	358.522	322.817	318.61	403.647	380.434	392.018	430.125	554.362	433.394	607.591	568.651	585.829	713.284	767.626	874.498	1049.61	619.155	635.649	885.575	926.392	635.419		0.107598	0.902915	-0.00191571	1	0.233956	0.311297	0.314129	0.12997	-0.0292856	1
Grm1	1.7957	3.89502	3.45094	0	8.11245	2.06254	8.13028	8.39415	13.2163	5.94025	3.22604	8.30879	12.8944	7.41725	2.64054	2.63602	3.81798	3.58416	2.25523	4.04794	0	5.47931	5.35514	0	1.54369	3.64321	7.28845	3.26354	2.01298	1.17941	0	0	2.06377	2.06952	0	3.5755	0	0	0	0	0		-0.688975	NA	-0.825533	NA	-1.00618	0.565693	-2.62225	0.0751319	-0.125723	NA
Wasf1	754.45	662.548	742.96	698.454	729.254	673.439	1060.03	1109.54	1002.29	920.933	859.714	910.492	1287.54	1289.8	1283.18	1103.47	981.063	932.972	966.431	968.999	815.799	1055.07	1033.53	867.199	944.525	1064.38	980.046	1138.01	1188.79	890.168	907.511	844.638	903.184	1134.35	1042.13	768.206	953.672	1005.2	1033.22	899.273	1135.68		-0.237813	0.235694	-0.364498	0.0012819	-0.0157994	0.987777	-0.321521	0.0164795	-0.177302	0.784427
Rab32	1096.81	1000.49	1041.29	913.582	875.979	878.336	1555.54	1555.55	1472.07	1906.9	1679.2	1729.43	1411.01	1370.89	1074.08	1321.95	1240.94	1258.76	1179.98	1213.14	2005.13	1800.8	1764.13	1873.77	1571.62	1634.79	746.45	505.848	775.87	240.877	358.321	260.359	25.6314	35.3377	33.0197	82.2417	22.5428	23.9886	19.8638	19.4749	16.1782		0.213159	0.7021	-0.0819814	0.787094	-0.132042	0.672077	-1.23009	1.98353e-09	0.518197	0.716709
Slc22a16	0	0	0	0	0	0	0	0	0	0	0	0	0	0	0	0	0	0	0	0	0	0	0	0	0	0	0	0	0	0	4.93832	0	0	0	0	0	0	0	0	0	0		0	NA	0	NA	0	NA	0.706028	NA	0	NA
Amd-ps4	3.03537	0	0	2.17665	0	0	0	1.35134	0	0	0	0	0	0	0	2.2279	0	0	0	1.30332	0	0	0	0	0	22.2936	2.05334	9.19423	0	0	14.1977	3.2892	0	4.38364	0	0	0	0	0	0	0		-0.195887	NA	-0.116278	NA	1.40721	0.549386	0.280697	0.981364	-0.492518	NA
Gtf3c6	1773.71	1546.29	1694.47	1948.74	1901.29	1669.2	986.274	1076.41	901.063	1084.04	1086.7	1065.37	957.703	870.872	768.147	762.308	1054.61	1121.1	993.193	1114.48	1020.82	955.66	1196.85	1286.45	1294.21	1318.45	1206.9	1241.56	842.211	1069.1	941.019	1066.03	1644.49	1548.62	1507.67	1663.56	1718.23	1766.72	1325.23	1098.95	1667.98		0.125681	0.776619	0.35015	0.00824871	0.297102	0.0614224	-0.0969297	0.622083	0.13083	0.912458
Slc16a10	229.887	236.324	229.684	259.627	437.961	365.546	1117.99	1009.46	1002.62	1380.82	1426.03	1497.26	1306.66	1222.29	1266.87	1315.42	1638.27	1695.07	2078.4	1741.57	1445.97	1140.51	1394.96	1509.46	821.387	1431.18	389.522	445.577	486.437	131.813	120.603	81.9357	75.8838	133.923	53.0644	126.559	92.8222	57.6382	47.8619	83.8631	106.248		0.455461	0.453984	0.481346	0.135122	-0.0812692	0.90709	-1.95942	2.2633e-10	0.108158	0.99331
Rev3l	1806.61	2386.9	1770.68	1502.52	1601.9	1961.8	1311.59	1284.21	1515.28	1166.59	1317.43	1423.95	1701.23	1435.79	2020.42	1614.24	2186.95	1609.76	1793.88	1591.08	271.55	683.092	911.58	261.712	523.836	514.888	312.948	482.555	341.17	378.252	510.561	978.119	3081.07	3468.69	2074.86	2360.42	2387.78	3146.25	1848.96	2695.75	2250.72		-0.0724271	0.984734	0.0851962	0.860671	-0.513183	0.186494	0.703482	0.0506488	-0.126211	0.987236
Traf3ip2	755.899	627.266	857.632	597.424	575.253	549.001	1033.1	706.965	525.695	450.708	511.989	389.965	1159.85	797.241	799.346	744.237	611.005	638.738	951.452	597.233	696.006	823.305	727.871	1003.72	556.543	927.707	543.613	805.42	790.932	498.913	421.758	694.188	147.002	404.376	583.192	492.972	225.523	351.504	333.796	816.731	291.455		-0.730013	0.319733	-0.319148	0.546355	0.143961	0.85915	-0.400131	0.469183	-0.0778366	1
Fyn	1180.53	1289.9	1326.35	1149.8	1116.92	1228.01	4082	3919.34	4013	4144.11	4190.22	4505.14	4400.25	4535.48	5008.66	4394.73	5687.59	5100.92	5569.36	5725.02	3071.51	3465.67	2905.92	2399.36	2532.8	2852.58	2232.76	1724.33	2283.62	1695.35	1874.19	1341.79	445.591	403.309	666.733	930.775	651.377	273.588	787.86	639.146	336.79		0.0946588	0.978237	0.263386	0.562512	-0.275266	0.597814	-0.341276	0.471854	0.28361	0.942018
Tube1	91.409	112.82	168.34	189.457	184.948	149.213	178.513	163.065	128.811	156.631	175.806	152.047	137.974	174.155	200.513	237.881	237.605	309.498	241.173	271.516	224.559	184.782	163.319	373.853	404.324	365.909	364.331	293.249	314.268	571.864	743.4	458.854	473.214	469.059	494.382	641.541	387.546	494.072	387.086	472.03	460.016		0.0461049	0.987464	0.489697	0.0213404	1.0009	5.4772e-06	0.866082	5.931e-05	0.0815498	0.987895
Lama4	2219.64	6019.87	3867.98	2728.98	6311.02	5064.38	6277.98	6033.72	5698.03	6557.49	5358.74	6144.43	4293.93	4400.3	3290.95	3879.23	2594.37	2794.54	2247.27	2657.11	885.977	765.054	1130	573.895	869.093	1548.83	810.463	780.465	519.467	1195.68	751.997	914.459	62.7291	15.5636	54.3237	128.054	18.5269	21.4478	31.1678	48.4556	27.198		0.00389607	1	-0.60364	0.504144	0.0995613	0.980967	0.417378	0.695647	0.292155	0.985313
Popdc3	9.94519	5.14901	9.55622	7.70186	11.9719	2.53845	600.209	635.671	557.192	339.937	324.561	321.905	536.376	562.494	655.294	615.694	242.295	229.969	261.549	274.569	736.143	743.404	522.099	298.793	355.19	279.664	369.449	224.278	258.058	72.3028	145.621	55.6805	4.77426	9.69135	3.1935	6.20359	10.5032	6.28347	0	3.49796	23.7462		-0.85237	0.0955227	-1.22424	0.000150817	-1.08795	0.00483877	-1.60768	1.36737e-05	0.394282	0.957572
Prep	6002.94	5221.07	4995.25	6277.45	4860.97	4738.43	12639	12501.9	12255.2	13596.3	12700.8	12474.9	10335.9	10411.9	10411.7	10218.7	12006.3	12149.3	12015.8	11605.5	9635.21	9202.54	9302.94	11296.5	10877.6	11840.5	7888.94	6241.04	6781.08	6188.06	6989.58	6192.47	1452.78	1559.12	2010.45	2385.68	1533.63	1512.74	1729.12	1841.98	1596.4		0.0520238	0.966307	0.207071	0.255415	0.272813	0.165424	-0.110135	0.638729	0.113477	0.951749
Tnfaip3	337.965	233.294	304.591	601.001	201.767	233.136	71.2314	112.664	79.5786	74.2991	91.249	71.2603	182.109	177.236	322.77	243.799	109.077	134.088	181.023	132.656	203.78	154.81	189.972	147.839	144.898	97.8864	262.175	105.078	295.93	130.275	118.914	117.751	162.463	59.3112	18.6824	97.965	73.3905	168.464	135.255	45.4978	193.127		-0.151418	0.97236	-0.711753	0.212183	-0.475801	0.506154	-0.831854	0.172624	0.524279	0.903618
Perp	1743.31	750.571	1025.69	1109	334.427	460.982	10355.8	9224.92	9209.51	9186.1	8335.32	8346.76	14367.8	14481.1	11783.5	14112.3	9859.68	9983.04	9381.22	9539.03	30837.1	26492.3	26532.9	16104.5	15297	15960.5	16131.1	11249.1	17596.9	5810.83	8039.59	5920.57	179.229	207.492	163.747	166.619	134.76	125.806	154.482	143.771	227.043		-0.153152	0.918556	-0.495978	0.0983794	-0.817793	0.00995762	-1.17634	7.64642e-05	-0.357979	0.882741
Arfgef3	3.6394	6.90737	11.2884	18.5948	13.413	10.4505	3.29557	16.0295	3.82656	8.20859	7.84597	32.314	21.3193	24.3653	31.218	34.0584	18.6055	29.041	22.0919	20.5102	9.93439	19.4339	53.5129	49.3755	27.4193	18.5054	65.7371	13.2286	35.3579	20.2186	13.8774	18.7328	79.9306	74.8976	72.456	154.372	104.059	120.029	46.306	74.2435	77.6264		0.899389	0.470925	-0.332575	0.666307	0.202314	0.85218	-1.07398	0.0899636	0.718805	0.791791
Hebp2	106.671	89.4149	103.983	100.748	56.1812	117.137	388.265	346.984	327.537	175.094	139.154	167.614	338.477	349.028	239.597	316.328	174.607	191.89	123.043	142.417	395.069	418.932	423.205	165.43	136.113	168.396	172.577	69.5619	117.011	58.4508	63.2261	80.5956	32.3213	23.2198	28.9776	139.63	31.1805	46.3841	41.117	43.2778	37.8096		-1.12177	0.0560488	-0.966832	0.0205778	-1.37175	0.00293113	-0.816631	0.108653	1.31711	0.204844
Reps1	1416.69	1297.47	1298.39	1807.07	1392.11	1304.34	1288.33	1717.53	1732.06	1816.4	1825.69	1899.14	1498.05	1633.36	1772.74	1709.24	2100.44	2340.44	2241.96	2066.26	1478.93	1674.96	1617.35	1739.49	2002.55	2469.04	1200.65	1392.58	1566.47	2190.5	2215.54	2238.21	1095.46	1366.62	1369.26	1560.33	1349.66	1507.14	1524.26	1552.52	1345.36		0.226224	0.352984	0.401715	0.00118053	0.377735	0.0106612	0.67533	5.48877e-07	0.20477	0.745411
Fam184a	114.426	694.398	82.6573	476.966	129.987	263.116	22.1012	21.1387	5.7604	3.18626	12.0382	93.3421	166.084	141.172	8.92488	10.2818	83.4251	9.69301	85.7903	4.39243	2.03655	0	3.1785	0	0	0	0	0	0	16.1512	7.29724	34.7557	119.897	322.513	64.4876	93.1597	125.048	107.621	72.9479	85.8475	108.381		0.867536	0.795042	-0.737026	0.517829	-1.79143	0.0845004	4.68155	5.26192e-05	-0.57556	0.965525
Asf1a	799.743	629.504	643.017	813.65	945.166	757.218	623.114	500.511	564.304	730.306	761.223	709.136	551.469	513.995	631.446	546.664	744.532	754.88	783.961	784.612	1031.08	918.665	989.903	1381.59	1462.74	1500.59	1168.46	1479.84	1233.01	1412.88	1313.07	1771.5	1099.91	1322.49	839.946	1020.48	1301.93	1209.81	839.628	827.868	1156.79		0.384102	0.115645	0.451679	0.00385851	0.562439	0.00121423	0.210643	0.29953	0.114726	0.951585
Gopc	1874.17	1986.21	1816.04	1487.47	1492.63	1383.47	4822.92	4616	5008.12	3777.42	3000.63	3729.34	2758.77	3029.72	2327.86	2565.98	1669.2	1647.15	1628.64	1771.66	1380.18	1046.01	1243.18	1201.87	1216.46	1357.34	1104.33	858.167	1063.71	930.893	1301.97	1049.83	649.404	701.626	870.091	909.287	695.189	692.429	909.766	852.385	657.896		-0.458239	0.0324349	-0.664503	4.07864e-06	0.0414126	0.915446	0.117433	0.615182	0.0490439	0.99612
Qrsl1	226.119	228.383	234.853	329.233	248.35	280.269	535.025	381.1	470.637	456.601	438.506	487.326	381.176	404.237	436.922	321.987	504.889	489.658	472.112	463.136	498.271	485.153	440.121	525.447	526.339	462.821	552.51	356.64	392.026	522.85	929.66	737.414	435.711	438.774	449.945	475.471	506.645	401.194	329.646	376.734	461.097		-0.00266283	1	0.324368	0.0740249	0.0893435	0.769405	0.750193	2.8003e-05	0.061334	0.992736
Rtn4ip1	273.15	237.389	225.907	230.277	243.863	265.633	554.017	529.155	556.784	527.563	569.987	542.394	611.599	549.776	662.692	655.264	586.492	634.652	554.048	598.495	836.796	660.579	816.703	599.235	718.728	678.958	689.784	561.063	661.416	695.593	906.499	708.126	461.33	500.344	598.774	965.379	476.79	526.616	625.883	637.942	479.395		0.000397767	1	-0.0638058	0.846694	-0.211781	0.453931	0.272074	0.293264	0.33508	0.720863
Nmbr	1.10593	1.60456	3.37458	0	3.2951	5.13569	0	0	0.956026	0.889852	1.95152	10.9155	1.37456	0	0	2.00215	1.26058	1.96866	1.13687	2.92917	7.44601	3.79796	3.78181	0	6.57763	11.0174	0	2.80427	0	0.745029	6.3184	0.980924	1.30368	3.93945	0	5.40631	4.46764	5.67256	1.93465	1.91033	2.88911		2.71211	NA	0.75563	NA	0.128997	0.983094	1.7593	0.213486	1.38491	NA
Crybg1	1005.67	826.703	771.754	648.299	517.625	482.84	432.802	382.009	288.557	400.035	271.469	348.425	442.052	456.714	326.45	378.58	148.427	129.701	155.258	145.136	240.075	236.38	277.275	118.804	59.782	79.7336	129.368	107.8	144.448	115.312	137.488	164.013	101.625	79.5759	46.3705	100.791	87.843	83.739	53.4177	44.6025	99.4065		-0.113788	0.93309	-1.46163	4.35181e-12	-1.52502	1.4037e-09	0.119687	0.765301	0.268121	0.912458
Gje1	0	2.19465	2.91665	4.35329	6.28032	3.8738	2.74861	1.35134	1.06382	0	0	1.04035	2.29432	11.1447	0	0	0	2.69266	4.2357	1.95499	0	0	0	0	0	0	0	0	0	0	2.46916	0	4.37145	8.76729	1.29958	3.78679	0	10.7395	2.71022	21.3522	2.36503		-1.7305	NA	-0.306376	NA	0	1	1.75841	0.280634	0.00668687	NA
Vta1	1444.32	1403.97	1299.96	1334.68	1242	1236.39	1801.09	1718.09	1750.9	1707.23	1875.2	1687.86	1536.03	1523.98	1440.33	1658.91	1572.36	1473.81	1673.07	1534.63	2488.35	2984.28	2421.62	1866.46	2554.25	2575.49	1995.9	2021.52	2343.03	1667.36	1593.52	1895.22	1236.15	961.983	1102.93	1367.75	1273.36	1074.34	1103.53	966.406	1208.08		0.000325149	1	0.0212351	0.922064	-0.175751	0.251333	-0.304201	0.0254536	0.17322	0.796445
Smpdl3a	113.99	150.427	111.83	100.319	105.762	142.221	1074.8	1400.14	1109	1240.81	1145.66	1063.07	1610.54	1574.96	1489.55	1380.79	1329.06	1049.03	1111.88	1453.18	2965.97	2939.51	1996.18	1153.75	1241.68	1149.09	1498.01	896.596	1478.59	600.958	894.846	565.858	2.29602	31.0374	7.16709	27.1675	5.77012	3.62619	9.60855	6.29516	1.86328		-0.0540872	0.996914	-0.306813	0.590628	-1.13768	0.0140322	-0.894245	0.0595814	0.761045	0.825641
Reep3	3935.5	3923.83	3717.48	4071.38	3477.47	3290.43	3601.64	3453.6	3584.13	3463.36	3164.75	3297.39	3183.82	3117.51	2960.32	3077.58	2858.21	2845.39	2808.58	2726.82	2411.04	2078.73	2206.76	1876.52	1857.07	1652.98	1741.68	1647.52	1627.74	1429.62	1820.87	1388.26	1342.76	1286.24	621.475	738.344	1059.01	1306.16	692.547	932.822	1027.67		-0.0997643	0.921999	-0.134454	0.594529	-0.312902	0.185879	-0.111924	0.701415	-0.0665167	0.99331
Fabp7	81.9583	97.5119	65.1412	60.9486	29.0477	85.2271	18.3248	12.1626	18.0857	24.9517	14.5423	18.7271	11.4721	15.3246	1.98384	3.71333	2.58637	6.73193	12.7076	6.51689	11.0479	38.5931	19.8292	0	2.60948	12.8622	15.7429	14.7114	20.4167	15.8226	13.581	0	1.45721	2.92255	0	10.0985	0	0	0	0	3.54769		0.247082	0.97925	-0.183006	0.994474	-1.99169	0.0738152	-0.702237	0.596349	0.997827	NA
Pkib	6.94717	8.28793	9.41497	16.4399	8.62442	11.7033	28.4149	6.95894	16.1083	9.5569	22.8092	7.37067	11.0941	13.8478	17.2132	43.1039	9.4286	9.81899	11.105	42.2844	0	35.5918	49.2519	49.3716	34.9696	30.3838	2.34978	25.3173	3.01708	8.37658	5.93383	5.01477	45.023	51.1684	6.24625	19.0674	35.4791	44.3588	19.6481	32.5693	19.752		-0.359584	0.939021	-0.233754	0.841612	0.542557	0.681557	-0.262079	0.888469	-0.0485222	1
Serinc1	15330.1	13927.9	13452	11577.2	11159.5	11637.7	12467.2	12510.4	12192.4	12570.9	11362.9	12071.3	11242.7	10423.2	10759	10997.3	10234.2	10726.3	9566.11	9334.91	12891.1	10846.2	11441.4	10168.2	9772.19	9057.78	9313.01	6227.63	7773.49	7255.4	6691.67	5773.37	2263.09	2023.09	2270.58	2268.55	2531.49	2490.56	1792.74	1943.58	2495.36		-0.0458713	0.959208	-0.123857	0.409743	-0.278259	0.0562045	-0.241146	0.101005	0.153392	0.875159
Hsf2	1086.9	928.297	944.941	1182.56	1051.4	1050.26	901.99	978.656	922.665	1178.53	1242.94	1103.2	950.705	983.227	935.223	878.073	1435.38	1367.64	1103.09	1253.94	855.004	708.384	774.584	982.876	1140.77	1209.96	814.529	1185.6	885.262	1611.76	1228.79	1630.63	1804.4	1757.14	1643.94	1549	1704.46	1785.12	1696.24	1409.06	1792.29		0.329987	0.082917	0.460084	0.000154209	0.51049	0.000311823	0.629745	3.35666e-06	-0.0472253	0.99057
Rspo3	569.557	807.467	645.354	566.177	672.419	714.444	40.4348	52.336	20.1213	44.9448	38.6372	34.6697	65.4369	77.7923	50.9285	68.8937	40.3615	14.5513	28.2309	25.8251	62.1884	61.1672	128.894	37.2031	47.7873	0.77228	78.2909	77.1111	97.3883	48.0015	42.8102	52.3296	1.31242	5.26431	1.1705	5.68444	10.3299	2.76366	3.66153	0	0		0.0592532	0.999654	-1.30106	0.0280456	-1.52401	0.0195084	-0.802937	0.259066	1.01929	0.867581
Echdc1	737.046	981.513	921.824	761.371	1099.33	871.679	1988.98	1912.3	1848.03	1834.29	1867.61	1735.71	1964.9	1675.19	1884.14	2083.55	1862.05	1974.66	1649.64	1749.62	1950.99	1622.82	1774.04	1814.6	2360.93	1749.88	1732.25	1295.41	1928.68	1042.92	1465.65	1030.96	236.538	246.627	394.335	245.929	365.972	217.2	265.997	279.755	318.803		-0.0799941	0.949115	-0.06953	0.808933	0.147071	0.613156	-0.483023	0.0264327	-0.0863854	0.985768
Mgat4c	15.5584	46.8511	13.2618	16.8619	51.472	38.7671	12.2407	6.80286	1.84333	6.64168	6.38208	1.17887	1.74187	6.84765	7.53471	1.24618	5.78651	1.12961	1.72666	4.07983	1.104	6.47587	4.33996	0	29.1613	24.6446	39.0967	158.057	45.1687	216.289	120.818	168.799	8.55812	11.6001	18.4102	34.6914	9.34724	7.03061	35.6256	28.708	20.2957		-0.436054	0.928855	-0.184563	0.966376	2.01025	0.0368125	1.00511	0.313929	0.433576	0.97792
Ptprk	4203.96	4530.4	4378.2	4453.03	3599.81	3714.03	1450.84	1360.42	1297.3	1035.78	1265.29	1176.3	1831.04	2076.52	1782.01	1809.73	1024.45	1102.6	1017.58	1014.4	1301.05	1021.9	1231.12	1320	1325.56	1490.68	1182.62	1279.69	761.821	1934.03	2316.14	2301.69	5703.2	7228.02	5208.07	4152.27	5858.34	6391.47	5040.34	4894.29	6165.04		-0.240897	0.476852	-0.846715	3.07243e-09	0.218755	0.301058	1.0229	3.65849e-10	-0.144867	0.92252
Nts	2.02358	1.09733	0.972216	21.7665	7.06536	14.7204	1.8324	2.02701	5.31911	4.25987	2.18126	8.32283	8.41249	5.57234	3.96751	3.71317	7.75877	16.156	6.77711	5.2133	1.84124	0	0	2.83119	5.21875	1.71489	0	0	0	0	0	0	0	0	0	0	1.46479	0	0	0	0		0.655439	NA	0.672258	NA	2.1174	0.162064	0	1	0.699744	NA
Dcbld1	376.958	328.28	340.366	246.96	192.365	205.095	284.876	242.031	288.511	150.205	120.058	149.486	67.9395	82.2554	67.4215	89.4251	22.0577	29.1481	18.3406	28.8583	48.3857	56.9664	50.0643	1.51838	18.6589	12.8758	76.1122	280.768	73.2576	242.569	181.634	217.619	837.569	930.564	795.125	454.308	740.611	857.825	845.362	821.95	929.15		-0.946594	0.0412953	-1.62171	2.04464e-06	-2.20858	3.42384e-07	0.577258	0.158827	-0.317761	0.912511
Lrriq1	4.87961	1.39565	2.71343	2.89201	4.33959	24.7189	14.5239	16.2581	14.5958	28.7649	25.0205	8.78008	16.9864	18.1569	37.0056	15.0975	11.6557	15.053	15.6503	30.9505	0	7.2035	4.3507	0	2.40404	5.69625	5.45636	0	2.08992	4.42567	5.74116	42.271	19.8101	13.4623	7.35215	12.6758	19.0915	12.7214	21.0532	57.0157	13.8558		0.443299	0.903104	-0.20958	0.855997	-0.583684	0.651219	1.93613	0.0575701	0.151941	NA
Ros1	0	0	0	0	1.5929	0	0	0	0	0	0	0	0	0	0	0.753426	0	0	0	0.661131	0	0	3.73143	0	0	0	0	0	0	0	0	0	7.39161	1.48245	0	0	0	0	0	0	0		0	NA	-0.0243218	NA	-0.511446	NA	0	NA	-0.798615	NA
Slc6a15	121.857	119.238	122.437	107.803	72.8327	58.1212	3107.4	3003.23	3257.97	3061.97	2479.24	2697.52	2886.37	2778.5	2817.92	2760.88	1905.37	1880.83	1744.92	1920.33	2858.99	2516.9	3090.54	817.797	853.499	1131.37	1578.19	1471.78	1721.98	731.708	617.497	531.186	819.507	921.573	547.077	346.052	725.006	714.505	606.075	690.076	779.034		-0.184389	0.796377	-0.591535	0.00320738	-1.58845	4.09061e-14	-1.33718	4.15312e-10	-0.358035	0.708723
Ccdc59	1043.06	1033.16	787.241	1127.12	984.365	923.51	1508.16	1427.36	1527.88	1725.98	1695.97	1350.5	1249.99	1380.84	1381.12	1289.6	1342.57	1572.65	1259.63	1311.63	997.778	1362.67	1125.25	1315.15	1007.17	1308.34	851.805	706.702	897.491	815.973	697.243	881.798	843.629	848.856	819.699	1241.22	730.785	850.682	802.118	875.487	929.385		0.0971396	0.911419	0.0452582	0.872245	0.0591311	0.864238	-0.0395224	0.910974	0.167165	0.912511
Lama2	722.42	1101.32	872.649	696.963	557.904	524.337	370.783	391.111	472.889	584.6	439.717	602.171	186.114	158.901	70.9163	155.529	199.595	84.7495	124.533	121.09	33.9393	34.1899	145.475	44.5079	126.912	67.5454	148.03	63.5925	140.418	35.5935	104.117	48.5408	7.92688	12.4913	5.0498	13.7334	11.3835	10.7308	7.47676	8.84996	16.4548		0.389278	0.829131	-0.150077	0.862414	0.136923	0.907802	-0.876068	0.142431	0.473737	0.942189
Rfx6	0	0	0	0	0	0	3.05347	0	4.84493	0.67605	0.718322	2.05563	0	1.5476	2.82241	0.478612	0.957703	0	0	0	7.15911	0	0	0	0	0	0	0	0	2.77529	0	0	0	1.4436	0	0	0	1.70439	0	0	2.33652		-0.737448	NA	-1.12908	NA	-2.01992	NA	1.23248	NA	0.0308729	NA
Gprc6a	0	0	0	0	0	0	0	0	1.06382	0	0	1.04035	0	0	0	0	0	0	0	0	0	0	0	0	0	0	0	0	0	0	0	0	0	0	0	0	0	0	0	0	0		-0.018468	NA	0	NA	0	NA	0	NA	0	NA
Lin7a	25.4466	16.3933	16.4979	4.02701	11.1401	11.8951	1.48071	5.12078	0	0.750587	2.69036	0.840676	0	1.71823	0.801503	0.915963	2.7865	2.17585	3.42273	1.05317	0	0	0	0	0	0	0	0	0	0	1.52273	0	5.39173	0	0	0	1.80666	1.8923	0	0	2.91702		-0.61908	NA	1.39565	NA	0	1	1.31889	0.463393	-0.396621	NA
Ppp1r12a	5165.17	6263.24	5227.96	5335.19	4736.16	4951.26	3805.47	3917.12	4204.29	4540.49	4763.86	4651.48	4009.49	3745.46	4312.55	3611.73	3801.99	3799.95	3830.06	3831.78	1256.54	906.778	2078.3	1274.92	2056.28	1740.6	1546.65	940.526	1044.8	1904.98	1725.6	3247.11	4108.83	3999.61	3974.06	4397.1	3627.03	4175.49	4496.54	4473.15	3144.38		0.225531	0.749988	-0.0383509	0.926483	0.258142	0.408319	0.955003	7.19825e-05	0.0139115	1
Fam162b	0	0	1.94443	0	1.57008	3.09904	0	0	0	0	0	0	0	0	0	0	0	0	0	0	0	0	0	0	0	0	0	0	0	0	0	0	2.9143	1.46121	0	0	2.92957	0	1.35511	0	0		0	NA	0	NA	0	NA	0	NA	-0.101857	NA
Sim1	14.1387	19.1815	5.11331	20.8207	19.2681	6.79133	3.21247	0.592274	0.932518	0.533441	0	0	1.34076	0	1.7389	3.21684	0	2.36031	0.742579	0.571229	0	0	0	0	0	0	0	0	3.97688	0	0	0	1.2773	2.56172	11.3626	1.10647	0	8.06913	0	1.24778	1.03656		-1.79233	NA	-0.607278	NA	0	1	-2.14096	0.171574	-0.39401	NA
P4ha1	8639.99	10454.1	8782.71	8267.81	9371.51	9720.44	4352.49	4961.26	4562.5	4940.13	4777.58	4720.95	3588.98	3751.65	3154.48	3413.6	3078.55	3272.39	3186.36	2972.89	4193.46	3277.17	3318.45	3307.78	4302.8	3382.25	2845.22	2712.59	3259.08	3917.16	5438.12	4378.27	1152.84	1161.02	1076.68	560.418	1124.01	1274.76	897.544	989.429	1206.18		0.0570293	0.978725	-0.152135	0.590456	0.0268652	0.99075	0.636654	0.00610872	-0.196748	0.920782
2010-09-01	903.129	964.535	985.276	1323.12	1322.64	1118.6	663.245	589.398	681.022	1014.63	1014.72	981.256	492.118	454.856	442.948	468.879	757.911	789.941	740.372	730.899	579.137	457.534	471.344	766.898	870.856	879.256	680.485	670.703	640.388	1504.37	1476.9	1724.3	471.423	595.915	819.846	446.688	655.967	675.176	710.129	780.758	534.908		0.6391	0.000355577	0.696247	5.68586e-07	0.738369	4.32679e-06	1.23679	2.56107e-16	-0.0904425	0.96948
Lims1	5080.94	6418.04	5991.52	4808.87	5971.9	5147.56	3016.19	2475.91	2745.58	2785.15	2645.87	2636.5	2468.87	2249.66	2368.97	2288.45	2689.5	2359.57	3189.57	2650.1	3273.5	3204.32	2861.31	2925.21	3623.2	2974.07	4163.24	3800.07	4046.94	3237.2	4001.31	3516.89	2089.52	2352.83	1821.2	2272.8	2077.18	1715.24	1968.11	1774.51	2004.39		-0.0293331	0.984062	0.211997	0.101932	0.027725	0.931789	-0.158691	0.307476	-0.045364	0.9907
Zwint	10482.3	9919.3	10545.4	10306.1	9186.92	9633.77	4550.67	5073.08	4726.32	5744.42	5258.79	5243.91	4875.97	5069.51	3832.8	4424.53	6225.6	6057.81	6260.2	5633.64	4690.92	5946.4	5596.69	6129.2	6948.09	7272.43	5105.92	5481.08	5271.4	6272.22	6001.12	6823.86	3839.03	3872.48	3770.77	4668.14	4944.64	4411.2	3852.6	3519.77	3940.88		0.17891	0.336564	0.412275	7.28494e-06	0.325491	0.00367421	0.267534	0.018763	0.288115	0.212218
Ube2d1	876.74	842.805	1073.54	657.063	679.982	752.175	3150.82	3266.29	3116.21	3143.4	2983.93	3115.71	2315.81	2429.96	2753.2	2802.73	3120.18	3027.25	2971.22	2885.13	3011.15	2413.3	2669.46	2302.9	2278.16	2843.04	1850.77	1300.98	1687.39	794.353	783.122	779.185	335.954	531.238	481.866	569.342	464.399	462.368	367.75	448.746	445.171		-0.0446015	0.975229	0.221046	0.204704	-0.124305	0.593783	-1.03599	7.25382e-11	0.156152	0.918048
Dcn	2184.63	4247.38	3236.41	2007.08	4272.72	4007.02	7904.02	8939.53	7941.99	10163.6	11228.7	10515.5	8523.85	8652.47	7259.86	8608.54	10976.3	10942.3	10622.1	10244.5	11416.5	9506.42	10681.7	11339.9	10757.5	10657.1	5277.79	3676.99	4875.21	2619.7	3394.68	2337.37	0	0	0	0	0	6.12499	1.35248	0	2.36045		0.36241	0.44384	0.369538	0.144072	0.051306	0.937767	-0.72342	0.00499479	1.2575	0.602049
Kera	3.03537	5.48663	4.86108	1.08832	7.8504	10.8466	0	0.67567	0	0	0	0	0.764772	0	1.98375	0.742634	5.17252	1.34633	1.69428	0	0	11.5775	11.2073	0	0	0	9.58226	34.0187	39.3194	14.9892	0	0	0	0	0	0	0	0	0	0	0		-0.597658	NA	0.833477	NA	-3.49341	0.0899545	-1.91762	0.470893	0	NA
Mrln	0	0.812577	0	3.41539	0.581328	1.58766	1.19905	0.399755	2.11308	1.20877	0.538413	0	4.39878	0.791565	3.75121	1.09985	3.42473	0	0	2.04505	2.04518	0	0	0	1.28817	0	3.54787	0	5.93234	11.5785	0	0	0	0	0	0	0	0	0	0	0		-0.528443	NA	-0.676654	NA	-0.323625	NA	0.146078	NA	0	NA
Slc17a8	17.7489	28.3675	28.7237	27.13	20.2945	35.7655	0	1.24765	2.56015	2.24743	3.35648	3.8421	3.68094	0	0	4.79955	0.795936	2.48605	6.25709	1.80498	0	0	0	0	0	0	0	0	0	2.30651	4.55939	0	0	1.34909	1.19986	0	0	2.83299	0	0	2.18356		1.33721	NA	0.368717	NA	0	1	2.95298	0.048204	0.0646943	NA
Epyc	4.1964	12.7842	9.08406	3.38537	10.5819	2.40999	0	0.700586	0	0	0	2.15744	0	0	2.05691	0	1.78775	5.58392	1.75676	0	0	0	8.93893	3.6695	5.4112	0	23.5766	24.8388	16.4645	17.2689	3.84032	3.4105	0	0	0	0	0	0	0	0	0		0.595384	NA	1.49224	NA	0.0224692	1	-1.14358	0.643574	0	NA
Cdk1	2514.9	2374.08	2130.07	3185.74	2987.22	2916.47	2400.62	2135.93	2281.94	2907.5	2921.24	2936.39	1840.17	1577.6	2548.35	2172.4	3161.3	3246.52	3483.02	3340.41	3103.52	3237.1	2886.14	4859.27	5572.82	5113.58	3992.39	4603.99	3548.57	5344.03	5853.45	6115.62	3351.28	3938.68	3400.5	4002.77	4321.15	3524.59	3177.23	3146.89	3623.65		0.362039	0.0401816	0.710419	2.91898e-10	0.751262	8.7165e-09	0.510925	0.000156927	0.148173	0.884924
Atp2b1	7001.9	7113.1	6468.15	7159.78	6856.73	6244.15	7633.56	7449.66	7959.9	9050.46	8048.2	9568.51	8467.72	8602.23	7384.13	7610.64	10107	9852.25	8909.14	9377.04	2729.02	3541.24	3549.56	3654.25	4744.86	4904.05	3171.96	2726.88	2638.91	2999.25	4751.24	3772.1	2012.5	2693.61	2170.66	2167.69	2317.75	2343.92	2451.59	2854.64	2295.39		0.210268	0.458871	0.254731	0.0779127	0.436849	0.00460482	0.43195	0.00460498	-0.00923043	1
Rhobtb1	286.878	559.4	587.286	267.193	507.039	554.088	48.7842	136.761	68.6966	78.264	52.2945	133.393	183.16	32.3465	47.0443	38.6927	41.987	45.7477	42.2186	83.526	22.9403	85.3125	30.4343	61.4436	28.0966	29.9655	104.409	53.4337	33.0275	101.357	25.1703	36.9476	9.07743	54.1317	17.627	85.4631	160.628	12.1642	10.7441	10.48	9.45621		0.0470765	1	-0.428886	0.777962	-0.179789	0.940311	-0.208323	0.89996	1.57455	0.637533
Cabcoco1	4.31549	2.34016	1.03668	0	4.18545	4.13064	1.9539	5.04327	1.13436	4.54231	5.42706	0	5.70834	1.48545	2.11528	1.58375	3.48006	4.34788	3.61322	3.47434	0	8.72401	0	1.71434	0	0	1.65778	5.8823	0	4.43974	12.5061	9.35276	0	0	0	0	0	0	0	0	0.954713		0.23869	NA	0.394771	NA	-1.65222	0.396026	1.52334	0.421707	0	NA
Arid5b	5087.38	6989.76	6436.66	5330.68	6746.16	6570.36	2021.55	2624.27	2187.38	2242.1	2483.42	2421.46	2317.91	2400.77	2397.77	2341.9	2497.54	2456.19	2643.85	2432.44	879.207	1193.17	1430.99	1716.67	2256.48	2167.13	1266.16	1463.58	1700.06	2257.41	2329.97	2616.56	6003.36	6059.59	5212.22	5717.49	4945.87	5661.34	6441.87	5881.21	6436.03		0.0639145	0.940596	0.0848371	0.663722	0.807348	2.36542e-08	0.700048	1.50512e-06	-0.0813302	0.966777
Actr6	335.025	315.339	338.112	390.115	406.372	313.131	501.775	492.22	531.757	448.229	596.218	446.035	463.036	440.308	614.438	528.621	526.595	643.397	518.067	493.789	876.057	744.75	809.613	709.826	898.234	840.857	785.456	793.143	1484.94	1140.98	770.548	1607.33	583.806	469.395	721.947	524.145	550.254	674.59	691.691	410.635	545.738		-0.0335084	0.996914	0.0884887	0.824176	0.0102314	1	0.196378	0.582599	-0.0217186	1
Uhrf1bp1l	4138.15	3785.48	3330.34	3858.45	2459.13	2344.13	2208.52	2735.78	1885.69	2247.36	2004.18	1805.65	2823.37	2761.98	2626.39	2616.03	2319.32	1988.91	1932.18	2111.99	924.197	1494.06	1285.03	1456.83	683.357	1180.78	1068.25	1352.93	1007.3	965.421	914.306	977.34	2698.85	2059.46	2362.07	1763.23	1957.46	3292.61	2074.32	2221.58	1965.66		-0.172294	0.850032	-0.373066	0.131104	-0.157441	0.66486	-0.260986	0.390237	-0.0237385	1
Poc1b	552.822	426.571	685.509	629.83	660.244	676.688	502.913	389.67	530.698	793.999	682.568	608.041	580.933	830.844	472.04	565.605	721.313	767.892	831.756	687.587	420.524	659.568	706.737	1081.77	1122.38	925.608	718.54	509.697	581.404	740.368	609.935	428.739	175.138	367.737	644.287	653.763	363.901	499.356	414.022	551.118	324.976		0.545685	0.401138	0.310529	0.437473	0.800479	0.0397792	-0.0247768	0.995114	0.360219	0.894391
Dusp6	5669.4	3317.63	4429.3	5793.57	2748.91	2817.73	259.539	292.448	168.169	290.783	274.636	211.571	182.454	184.229	102.3	165.291	89.0645	107.919	75.4819	116.021	211.696	162.569	202.256	288.207	391.683	398.603	1011.85	1883.11	1351.47	2014.41	1878.09	1904.08	2689.69	2675.54	3049.41	2015.73	2532.52	2354.12	2721.67	2776.93	2594.47		0.104256	0.953191	-0.705801	0.00700557	0.896789	0.00173153	0.446822	0.140195	-0.284309	0.887535
Tmpo	6509.26	6339.09	5839.66	11135.3	9237.23	8391.51	6380.48	6144.82	6510.04	8525	8742.95	7480.47	5087.73	5317.64	6211.21	5444.43	9528.1	8995.48	8583.08	8734.99	5611.12	5082.44	4620.73	6434.58	7542.76	8067.85	6025.66	7560.74	5928.83	7513.62	7547.42	6509.87	9347.57	9148.98	7050.97	5146.23	8311.67	9327.66	7236.07	6991.27	8749.96		0.377737	0.141989	0.698903	3.68603e-06	0.524036	0.00479101	0.144373	0.537761	-0.165017	0.909002
Kitl	4181.91	3859.38	3841.99	3862.04	3745.79	3158.46	1023.86	1310.27	1153.49	1297.62	1193.01	1343.71	1449.44	1408.41	1765.81	1494.32	1136.58	1270.88	1110.54	1223.79	2264.36	2388.28	2073.17	696.762	984.668	1136.55	2290.52	1948.49	2164.62	1518.83	2021.44	1767.54	232.951	241.566	116.558	90.9432	231.117	132.726	159.184	127.078	146.173		0.135667	0.915521	-0.362391	0.171272	-1.24833	6.45105e-07	-0.269141	0.402246	-0.421094	0.731123
Psen1	2747.34	3180.61	3271.48	2656.16	2491	2528.01	5509.52	5735.04	5679.18	5031.79	5323.33	5322.5	5380.22	5606.44	5107.02	5133.92	4471.71	4941.48	4248.48	4396.61	4774.52	4684.58	5381.77	4453.32	3866.94	4157.56	3956.94	3188.18	3951.06	2186.46	2661.97	2802.9	856.591	838.383	566.086	881.545	1013.88	773.88	832.767	759.235	985.109		-0.110263	0.8276	-0.234038	0.105386	-0.249664	0.132981	-0.536265	0.000221741	0.243816	0.698005
Sgk1	1755.44	1507.65	1559.3	1685.63	1305.28	1081.18	142.339	287.6	106.374	106.079	241.388	117.981	138.3	148.883	99.5058	128.97	100.736	73.7801	56.8358	100.208	188.883	136.936	195.638	47.6721	136.706	101.164	1081.1	2258.98	934.355	1151.08	1203.93	1232.46	1346.49	1403.15	2506.4	3239.92	1895.23	2206.79	3274.42	2575.24	1586.95		-0.210614	0.918188	-0.616442	0.14364	-0.866176	0.0572186	-0.248724	0.657453	0.475487	0.847685
Cep290	893.847	1005.06	926.823	1175.4	770.647	741.258	719.65	770.091	715.173	673.437	615.514	859.229	728.472	638.955	860.279	659.911	585.361	633.032	730.603	516.194	39.6307	29.989	72.35	138.209	48.007	140.512	71.5365	81.6476	80.7483	85.8899	72.663	178.263	1081.3	1042.23	641.533	481.003	655.46	891.681	697.904	1038.43	713.449		-0.0385195	0.998446	-0.227275	0.585479	1.19432	0.00159296	0.492603	0.243306	-0.443016	0.784427
Ikbip	4372.11	4873.29	4017.9	4345.83	4175.67	4342.84	965.387	1044.08	926.835	1446.54	1230.11	1146.47	826.022	943.089	709.998	748.148	739.387	844.896	787.486	762.193	940.124	521.172	806.362	627.21	594.382	565.72	458.885	564.979	515.472	804.933	1144.51	944.149	236.488	353.848	241.116	254.735	268.074	306.978	209.851	159.626	307.351		0.379377	0.2558	-0.0388891	0.91508	-0.339282	0.166061	0.908901	1.09338e-05	-0.000336492	1
Hbs1l	3189.18	3718.89	3658.44	4007.77	3168.41	3274.21	5270.85	5144.53	5168.69	4942.76	4546.99	5024.53	4349.94	4626.28	4460.2	4516.87	4309.18	4429.31	3615.39	4110.22	4609.43	4961.53	4636.1	5642.43	4535.78	4896.43	4757.18	3961.01	4983.67	4326.13	3144.73	4025.64	3340.54	3374.26	3613.35	4161.19	3029.73	3463.06	3608.15	4028.94	3252.94		-0.102488	0.84983	-0.125934	0.457655	0.0853768	0.700156	-0.253679	0.118546	0.0448545	0.99331
Epb41l2	7106.68	7994.37	6997.19	7472.18	8824.46	8294.29	5111.24	5663.76	5159.14	8242.79	7506.42	7896.59	5459.7	5727.03	4262.21	4588.2	5634.39	6254.38	5618.83	6179.26	1603.58	1490.05	1694.44	2148.54	2807.37	2988.71	1944.64	2139.52	2063.46	3165.92	3271.35	3869.33	4921.07	5159.91	5273.5	5411.16	5837.57	5295.72	5421.59	5466.8	5232.39		0.568649	1.64e-06	0.245178	0.0227882	0.728295	4.09109e-11	0.743746	1.03974e-11	0.107471	0.909036
Apaf1	5510.09	5587.82	5181.69	5238.95	5096.78	5254.73	3126.87	3753.2	2646.57	3390.14	2887.53	3626.72	2650	2821.71	2794.58	3110.96	3138.84	3364.3	3686.54	3164.02	3370.97	2984.3	2262.7	3406.99	3037.38	3596.87	2364.71	1807.77	2605.69	3678.86	4308.27	3295.9	1393.78	1456.2	919.501	1254.72	1237.98	1507.08	1136.72	1325.34	1659.38		0.0554212	0.968732	0.230499	0.254312	0.220367	0.348808	0.733096	8.31303e-05	0.0863184	0.978192
Myb	7.65994	5.00994	13.9847	16.7338	12.605	9.25365	50.4826	31.2839	36.459	51.8078	50.2849	60.3779	556.353	409.741	108.263	58.8596	91.8406	123.161	149.936	130.939	39.0305	71.5246	88.1105	794.344	111.441	194.375	213.184	999.769	133.203	140.989	98.9127	94.9873	277.349	334.052	166.715	202.664	299.392	378.484	225.259	207.906	288.814		0.436388	0.883448	-1.09312	0.132809	2.34555	0.000992219	-1.90549	0.00843213	0.170635	0.997681
Med23	1549.7	1749.24	1214.38	1638.94	1569.53	1548.77	1012.66	1515.65	1297.69	1025.18	1280.77	833.351	1351.51	1046.81	1365.74	1311.8	1268.89	1274.48	1416.01	1257.48	813.786	1563.06	710.216	768.114	696.997	1291.59	1983.12	1892.99	1610.08	2128.78	1943.26	2516.98	1563.65	1609.99	1731.51	1466.87	1792.52	2433.55	2072.8	1529.06	1814.34		-0.283704	0.651735	0.0435722	0.912347	-0.161483	0.672656	0.262359	0.411285	0.212392	0.925527
Ahi1	1371.94	1260.95	1252.08	1095.59	964.645	958.326	529.236	568.883	483.34	497.139	514.632	493.998	507.944	505.754	455.055	459.787	323.229	341.924	386.175	347.106	300.808	172.103	362.696	167.811	190.545	183.774	274.664	231.063	327.487	281.086	335.768	179.881	607.756	546.736	473.586	498.325	620.517	636.206	520.714	478.741	564.575		-0.0715279	0.95689	-0.461159	0.0141089	-0.618112	0.00452354	-0.05872	0.868026	0.107986	0.96948
Arg1	85.8547	51.97	77.7004	27.9195	45.7004	55.804	23.5039	34.6668	39.8867	41.4308	37.8964	35.9273	191.664	173.19	137.013	214.693	88.4626	110.257	90.6391	74.5858	232.539	156.117	188.837	222.496	69.5146	44.8393	51.325	62.5951	54.463	3.28657	7.91787	5.40898	0	0	2.56454	2.4909	1.44527	0	0	0	1.16676		0.233967	0.926577	-0.96033	0.0220043	-0.772824	0.137009	-3.2131	3.0369e-09	0.362823	0.987451
Nedd1	1129.08	1013.98	1178.81	1252.14	1085.43	1109.77	1427.22	1577.18	1370.72	1690.28	1859.93	1674.77	1320.4	1340.53	1489.63	1387.58	2037.67	2069.39	2032.54	2080.05	1824.16	1619.21	1846.93	1845.8	1914.57	1940.54	1680.14	1611.98	2011.21	1599.97	1809.86	1721.49	517.17	650.296	622.221	729.569	543.338	561.592	672.181	728.142	468.618		0.255187	0.167779	0.569397	4.79917e-08	0.108037	0.519559	-0.047464	0.808509	0.0395931	0.994506
Enpp3	120.849	228.616	158.194	67.9833	316.744	359.373	5.50999	11.6754	8.50179	6.07485	15.5056	10.664	9.36937	30.7538	46.7636	9.09816	37.7778	38.0127	65.8067	31.9958	67.2505	39.4088	50.1069	351.666	764.828	498.041	1573.54	2908.25	1698.7	5066.02	4505.02	5245.29	5038.81	4765.21	3432.65	2183.56	5150.43	5366.34	4066.99	3587.15	4250.75		0.239646	0.937982	0.975453	0.0734081	3.28214	5.35015e-11	1.23302	0.023371	-0.058411	1
Pde7b	367.04	418.101	439.873	240.763	286.654	217.629	7.50741	19.7529	20.9897	11.9406	14.6236	21.4434	51.4834	19.7168	13.2995	21.5747	11.2336	8.0232	11.3588	6.31061	26.5923	47.6478	34.1053	0	8.63578	20.4392	41.808	43.1481	69.253	32.1691	18.015	62.2248	0	0	0	0	0	0	0	0.806004	4.73043		0.00173533	1	-1.4482	0.0309587	-1.8021	0.0160385	-0.463891	0.608264	0	1
Mtfr2	203.839	170.581	234.891	310.498	297.845	251.727	313.668	208.214	242.223	358.793	415.438	364.83	213.294	253.627	311.851	259.962	451.929	427.996	441.301	464.24	460.215	355.786	447.525	652.785	608.725	481.418	384.912	589.843	428.295	401.296	398.511	604.628	397.796	434.254	390.727	413.225	346.913	404.042	311.024	318.467	339.534		0.577426	0.0704635	0.781277	0.000157489	0.462155	0.0773816	-0.0016415	1	-0.0703438	0.994506
Map7	12.1094	9.91395	9.70822	15.2816	8.68487	9.57851	95.3162	247.835	74.863	62.0217	141.92	61.4669	722.075	617.061	708.488	801.459	701.822	460.333	622.298	638.935	686.881	523.574	281.739	392.597	900.325	458.302	884.758	960.163	872.898	1716.37	1649.91	1289.97	2209.84	2382.18	3424.67	1722.33	2595.33	1977.73	2964.21	3076.84	2423.55		-0.64559	0.315281	-0.231895	0.60617	0.229021	0.682685	0.767464	0.0567282	-0.344684	0.909002
Ccn2	7043.7	4610.34	4897.75	6831.54	2569.37	3346.45	2114.5	3454.35	795.551	1635.07	1609.84	1166.22	2193.53	2166.14	527.916	1608.55	1207.17	1217.39	1342.97	816.294	699.351	274.969	827.624	2312.99	2324.45	2009.87	1444.9	2038.64	1637.52	1973.44	3021.16	2215.19	916.109	712.956	728.985	1304.65	581.611	593.08	832.79	825.311	962.192		-0.518253	0.654355	-0.49	0.374219	1.84602	8.43191e-05	0.483957	0.409976	0.0705739	1
Stx7	1973.25	1882.9	1556.44	1482.78	1803.69	1707.14	1864.91	1797.41	1783.72	1664.74	1888.01	1692.67	1310.6	1575.27	1644.95	1356.29	1475.33	1194.16	1148.82	1064.46	1530.18	1318.58	1483.35	1726.45	1332.78	1044.88	1463.99	921.978	1098.95	1393.83	1517.41	1753.6	861.66	907.962	1011.5	588.864	920.724	731.331	898.296	853.992	667.385		-0.0539092	0.977154	-0.2685	0.223197	-0.078357	0.833593	0.418892	0.0635727	-0.312919	0.736013
Moxd1	94.916	87.9281	77.9031	125.493	107.399	105.235	259.505	200.058	195.436	241.436	120.075	155.543	291.457	206.918	132.787	199.566	65.7088	61.8341	55.4636	48.3965	222.206	167.438	283.901	62.9404	20.3988	52.7869	141.793	76.3682	97.5339	74.0503	110.99	96.4252	60.5501	25.7019	11.4294	27.1363	24.3333	26.986	22.5113	8.34604	23.1108		-0.33321	0.786469	-1.83017	6.27487e-08	-2.26696	5.17772e-09	-0.164918	0.790861	-0.108648	0.999866
Pex7	421.099	452.096	469.354	433.255	433.706	393.886	481.496	492.276	451.638	641.756	610.109	626.994	606.593	545.143	491.457	508.638	597.942	617.504	572.502	608.734	1113.67	1040.58	764.552	1268.8	1139.05	1085.57	1078.54	1132.85	1155.16	1040.81	1052.99	1060.93	480.351	570.913	642.42	589.001	540.271	558.291	489.724	565.931	595.158		0.396429	0.008608	0.154907	0.258179	0.261165	0.0511661	-0.0935052	0.561922	-0.00586057	1
Il20ra	97.2411	151.995	113.534	55.0028	78.6192	77.8314	6.73512	3.7252	6.54272	0	2.00434	5.73583	2.10823	0	2.73428	3.412	2.37649	5.42817	3.89214	1.19761	17.2733	8.51074	3.96089	0	0.799243	0	1.8868	10.1382	7.64293	1.53039	1.13444	8.05978	1.33896	0	1.19417	5.79941	0	3.09285	0	0	1.0866		-1.12182	0.609769	0.337771	0.828141	-4.04401	0.001933	-0.897355	0.435093	1.44985	NA
Ifngr1	1056.29	982.907	1251.71	1190.89	953.415	703.516	1159.43	1016.6	765.047	552.767	738.265	862.977	1022.29	871.408	774.321	792.52	623.613	995.253	690.933	547.423	1378.28	738.628	705.225	346.022	442.5	541.784	1240.58	849.291	906.7	727.711	388.343	404.978	276.213	275.633	79.8795	117.461	133.085	118.853	74.1164	100.746	233.621		-0.441229	0.742259	-0.276183	0.604021	-1.06344	0.0365896	-0.960596	0.0591192	-0.740121	0.718557
Vnn3	0	0	0	0	0	0	0	0	0	0	0	0	0.764772	0	0	0	0	0	0	0	0	0	0	0	0	0	0	0	0	2.49821	0	0	0	0	0	0	0	0	0	0	0		0	NA	-0.109675	NA	0	NA	0.318145	NA	0	NA
Cfap54	19.6122	19.9216	25.417	21.2265	19.1842	30.1579	15.5781	35.0616	17.7398	9.98905	13.4197	15.6858	21.8829	31.2802	13.487	15.2693	3.4839	11.6508	15.6379	18.5009	5.88932	3.76984	17.5017	0	4.2483	1.396	0	19.4598	12.5407	34.4546	27.3955	33.8959	20.1937	26.8205	18.151	36.7994	49.0825	17.4116	25.7494	47.2062	27.7294		-0.764472	0.725943	-0.631522	0.570714	-2.12866	0.0415395	1.56334	0.0684546	0.60485	0.933684
Cdk17	3722.23	2445.03	2395.6	2020.93	1344.03	2005.54	1731.31	1152.66	1059.76	681.703	1345.73	631.617	1037.03	1608.96	443.307	1158.11	853.005	529.712	1181.96	471.779	314.537	290.941	403.857	321.796	526.623	691.362	844.938	1165.8	498.509	698.007	725.704	848.644	2561.96	1809.6	1299.63	2990.27	1660.56	1886.86	2038.54	2147.12	3788.31		-0.557749	0.595001	-0.444621	0.414508	0.596352	0.294432	-0.138969	0.858659	0.201384	0.980044
Hal	27.1031	9.46184	3.50715	4.36222	1.25864	0.621078	15.4956	3.52069	6.77188	16.4062	36.339	6.05088	40.8943	36.9897	11.6664	30.5924	1.72771	13.0415	11.1872	12.9715	167.68	57.6124	4.14657	3.40682	6.9726	88.149	23.8096	54.0403	34.0978	44.8492	10.8866	72.8125	41.1205	15.2278	47.4366	128.971	65.9347	23.1274	77.4246	93.6552	53.5694		1.10601	0.638433	-1.5305	0.121696	-1.24655	0.28908	0.171038	0.932928	0.98125	0.89323
Snrpf	349.067	307.251	334.442	379.825	365.044	378.083	614.772	585.13	597.868	608.553	631.838	657.504	475.688	475.042	502.881	412.905	572.425	530.454	553.182	555.216	688.624	659.143	518.985	793.442	668	685.957	745.363	645.435	675.991	519.627	482.104	484.609	681.946	663.391	703.073	759.882	665.012	750.234	630.125	579.356	735.525		0.0771285	0.886761	0.248085	0.0462563	0.20319	0.162149	-0.476324	0.00015414	0.0866421	0.951585
Ntn4	173.502	134.166	253.953	100.426	99.0022	88.1734	138.793	187.174	247.174	133.368	109.585	110.4	206.224	299.294	125.086	172.461	75.5726	75.5759	87.9422	83.1839	167.731	135.915	166.395	70.2115	121.343	60.6602	264.212	327.696	332.556	204.911	426.735	308.574	22.8609	11.1427	0	2.91192	22.7055	3.5393	2.08407	1.09461	0.909318		-0.679398	0.2558	-1.29376	0.00013932	-0.895246	0.0281117	0.0270845	0.993518	0.0640655	0.997586
Usp44	5.20432	4.51543	6.00092	5.1862	8.34142	13.5788	11.3104	17.3758	14.5773	8.16042	10.3224	12.1849	8.65423	14.3312	11.2242	9.1677	10.6423	8.31011	14.6035	12.0833	14.7041	26.2023	11.5294	24.7567	12.527	31.7551	10.5617	47.6595	3.74601	70.455	48.9829	56.6381	1107.27	1117.2	712.693	972.498	1365.74	1365.25	727.631	681.522	1110.46		-0.51313	0.720517	0.152742	0.876296	0.380004	0.571951	1.5173	0.00110907	0.329732	0.930865
Fgd6	351.378	453.823	605.167	181.151	374.555	721.078	870.292	1072.11	1128.15	185.303	700.779	919.878	1497.6	876.551	1042.43	1182.71	1107.27	826.17	1109.5	974.772	815.627	897.656	414.965	216.4	780.256	1071.52	388.964	360.249	539.289	159.06	96.4847	203.795	128.43	63.7376	333.902	498.751	383.454	286.316	414.181	229.285	189.602		-0.744529	0.556344	-0.187726	0.834306	-0.0430203	1	-1.44345	0.020716	1.12116	0.567119
Ndufa12	155.967	119.574	107.213	161	151.091	134.693	160.455	206.312	192.613	130.661	175.093	235.136	178.265	164.614	245.962	171.871	220.752	228.081	210.255	171.346	258.967	316.912	215.774	415.082	330.892	247.088	273.43	162.174	313.054	257.442	209.247	211.639	229.634	245.424	293.057	242.637	175.904	259.989	254.69	264.44	260.878		-0.064672	0.980414	0.12155	0.736072	0.325132	0.306401	-0.143387	0.702691	-0.180411	0.951142
Tmcc3	1320.1	806.243	945.917	1993.01	880.862	860.662	1054.74	977.964	931.767	843.332	635.592	773.577	1761.66	1808.31	1365.44	1729.1	791.431	914.216	861.329	834.007	1738.82	1355.63	1712.1	748.019	957.81	937.447	1435.54	897.978	1417.06	540.916	712.424	556.872	201.88	35.406	76.0069	109.401	36.8576	44.324	66.9329	57.0439	41.8774		-0.390331	0.737265	-0.960286	0.0111656	-0.850067	0.0608733	-1.03514	0.0164815	-0.577715	0.813313
Cep83	1030.5	937.913	833.446	935.929	834.205	765.365	1939.64	1980.15	1939.08	2092.39	1942.68	1929.69	1711.7	1935.55	1740.34	1716.24	1959.91	1934.54	2004.15	1977.36	590.388	456.004	687.901	495.263	554.275	726.701	503.569	391.659	503.358	361.205	355.857	342.124	1545.97	1531.76	1092.9	1193.68	1482.83	1647.21	1535.4	1640.92	1360.66		0.0259849	0.992527	0.151277	0.379328	0.0349054	0.928053	-0.40248	0.0180424	0.0523326	0.990716
Socs2	654.367	996.867	780.307	977.499	1293.95	1233.5	686.649	871.73	936.442	729.207	978.58	962.704	919.708	974.578	1024.23	937.22	1134.9	1051.82	917.533	1001.27	835.303	815.955	862.03	490.656	455.069	524.727	1224.14	1666.37	1246.26	688.127	490.704	492.362	4318.31	4441.67	4607.87	3193.91	3582.02	3627.38	4208.88	4766.66	4413.62		0.0970287	0.920652	0.0898963	0.732232	-0.770709	6.48059e-05	-1.30376	6.33594e-13	-0.360516	0.568493
Nudt4	10425.5	9844.11	9478.13	6534.29	6415.35	6055.52	5627.31	5363.46	5523.37	5256.68	5011.81	5102.93	4192.48	4123.53	3733.42	4101.57	4071.63	4057.84	3884.13	3933.43	4157.52	4069.86	4382.93	4650.24	4601.2	4912.31	4945.13	6776.15	5932.69	6782.63	6876	7352.47	3609.36	3810.85	4228.84	3745.13	3601.91	3706.68	4279.43	3869.01	3762.77		-0.103165	0.652357	-0.0185979	0.902738	0.16748	0.115496	0.25134	0.00946332	-0.0758899	0.932337
Nuak1	2169.52	2654.2	3073.12	2363.96	2463.32	2927.1	931.318	1130.73	1000.42	1473.82	1339.14	1208.45	1694.67	1175.26	803.257	889.51	940.785	678.66	856.263	1000.09	415.605	535.927	463.449	585.991	1393.39	749.773	294.247	536.572	608.969	516.237	1158.22	840.515	94.1396	102.56	138.897	123.834	57.2471	121.145	264.117	113.536	256.177		0.38856	0.668203	-0.403636	0.313011	0.933621	0.0151841	0.799121	0.0400646	-0.148809	0.985313
4930463O16Rik	0	0	0	0	0	0	0	0	0	0	0	0	0	0	0	0	0	0	0	0	0	0	0	0	0	0	0	0	0	0	0	0	0	0	2.59916	0	0	0	0	0	0		0	NA	0	NA	0	NA	0	NA	-0.204996	NA
Tcp11l2	449.83	559.383	600.591	286.423	414.7	479.365	363.658	380.588	335.318	255.163	265.253	305.555	346.375	383.536	247.989	291.876	158.509	218.731	147.52	157.857	331.379	215.499	348.056	218.967	198.85	138.471	316.949	322.003	322.931	357.263	413.762	354.119	165.261	255.468	147.31	121.555	230.031	199.153	215.574	195.258	187.515		-0.388356	0.333194	-0.900007	9.63508e-06	-0.67885	0.00627302	0.226722	0.441309	-0.0484809	0.999866
Rfx4	10.6619	7.43354	3.6589	7.85561	8.22344	9.03274	11.2334	13.1674	4.34777	5.47165	69.8855	10.665	21.0189	23.5988	13.7827	17.6036	18.3211	13.2057	28.3901	23.9697	5.26752	21.4501	22.5495	40.4982	36.1918	33.0087	49.404	65.6737	72.9311	41.6697	37.3378	38.5359	158.711	104.194	15.9339	16.1516	28.6659	111.28	11.0765	9.30826	24.0319		1.29494	0.467143	0.148668	0.938172	1.06445	0.337072	-0.630535	0.597395	-0.848841	0.909002
Cry1	235.943	551.969	893.523	475.19	801.387	147.969	1042.7	799.33	988.035	200.931	411.21	289.192	1782.62	1265.46	449.532	1070.92	1116.8	205.619	889.719	493.176	1614.53	508.006	970.795	395.775	1013.78	825.576	611.187	1399.82	1993.59	1276.74	1280.44	636.931	1072.65	1368.41	2161.33	709.634	2723.26	2797.39	2532.37	728.045	2511.2		-1.58759	0.0611308	-0.746137	0.184543	-0.450665	0.623503	-0.313506	0.741596	0.419949	0.951585
Btbd11	727.006	344.178	523.056	987.117	566.797	463.505	290.79	247.763	189.882	350.815	313.26	267.994	249.07	266.63	287.214	266.087	418.797	404.598	357.118	352.79	256.339	204.015	268.166	470.397	603.905	780.518	543.503	551.346	540.835	867.699	769.374	859.991	483.849	451.692	231.722	504.08	543.28	464.031	230.905	199.347	521.531		0.353239	0.644891	0.516001	0.101334	1.33585	1.68515e-05	0.604897	0.0766652	0.370961	0.854703
Timp3	17815.9	16704.9	15035	15726	8834.06	10865.6	7225.1	6683.38	4868.82	5990.05	4679.86	5154.69	8695.45	8818.06	3930.79	7151.53	2132.69	2266.72	2089.76	1816.81	6264.39	2869.92	5893.43	1119.2	1302.92	989.792	2970.19	2701.17	2634.48	1746.68	2740.15	2106.16	132.092	161.213	92.0502	172.111	142.176	148.32	104.24	72.0598	121.601		-0.244879	0.802306	-1.77269	8.256e-13	-2.12167	7.13872e-14	-0.330282	0.374578	0.263838	0.929692
Hsp90b1	73997.2	87574	75376.8	74410.4	74790.9	70691.4	65053.7	69480.3	65924.1	65894.1	63720.6	65424.2	56750.4	59969.8	47924.3	52786.3	54723.8	56776.5	52930.7	51192.5	20495	21513	25457.9	22506.5	23413.5	25383.5	18103.3	19070.6	18759	15953	19327.4	18954.6	15166	17474.8	13178.9	6540.41	15714	16725.1	16126.1	14797.7	14896.2		-0.0393867	0.9899	-0.0109768	0.987189	0.0794995	0.835309	-0.0442968	0.914189	-0.232511	0.882741
Pah	0	0	0	0	0	0.634973	0	0	0	0	0	0	0	0	6.05847	0	0	0	0	0	0	0	1.23844	0	0	0	0	0.376768	0	0	0	0	0	0	0	2.57	0	0	0	0	0		0	NA	-0.344234	NA	-0.129493	NA	-0.0389033	NA	0.141086	NA
Ascl1	10.1179	2.19465	10.6944	5.44162	5.49528	8.52235	2.74861	6.08103	2.12765	3.65132	2.90835	4.16141	33.65	36.2202	26.7807	41.5875	20.6901	22.8876	21.1785	44.313	11.0474	27.0141	37.9325	5.66239	2.60937	15.434	21.9023	19.3079	5.29299	1.66547	11.1112	2.1928	1.45715	4.38364	0	12.6226	4.39436	3.06844	4.06533	5.69391	5.91258		-0.0888678	0.999654	-0.328052	0.750125	-1.60549	0.0614883	-1.46403	0.102246	1.59254	NA
Igf1	1641.74	2203.69	2416.06	1066.89	2481	2177.55	77.069	19.0325	4.73933	26.2071	37.8878	49.2424	38.4902	97.9012	72.1208	119.173	70.3906	64.0318	230.209	73.4866	506.929	191.007	378.219	105.573	281.047	59.7762	448.269	798.351	564.236	485.131	249.602	371.408	53.8354	12.6984	6.20542	40.8991	70.7629	47.4254	41.1502	12.2346	8.46967		0.23938	0.967645	0.344782	0.754331	-1.19418	0.221565	-0.670495	0.535907	1.25082	0.746263
Washc3	532.532	537.317	445.202	461.403	571.578	598.722	741.193	762.742	672.84	707.231	702.464	688.417	830.111	713.588	818.478	749.108	768.566	820.482	733.227	840.191	1300.11	1440.89	1396.16	1353.53	1439.7	1369.95	947.696	949.63	1083.1	1184.25	1174.16	1075.22	241.579	263.739	605.6	381.4	330.229	313.186	505.289	534.093	237.815		-0.0530336	0.988492	0.0248684	0.964407	0.00896328	1	0.20304	0.565287	-0.116033	0.981858
Dram1	321.896	446.231	394.176	194.235	317.526	297.587	393.683	389.289	464.769	420.861	409.745	432.902	150.584	141.879	121.221	162.793	163.892	133.2	165.981	159.917	97.3327	61.7258	135.464	50.8034	90.1704	77.8851	183.34	80.2619	219.252	109.554	102.385	108.473	5.75471	10.0988	2.56621	13.7089	8.6773	6.05909	8.02758	1.40543	16.3454		0.018485	1	0.103809	0.833988	-0.426612	0.331233	-0.578323	0.14114	0.623096	0.894391
Sycp3	5.68638	10.5792	13.2145	7.13594	8.77077	7.621	9.38079	1.66157	5.97882	4.41149	7.15206	0.94271	14.194	12.144	11.233	8.38618	7.89112	11.3498	10.9388	9.54504	6.03634	24.2701	17.7654	38.864	28.8421	15.26	29.5428	126.942	43.0091	412.598	628.885	572.662	715.608	701.058	442.453	579.969	771.809	815.947	481.123	463.76	636.932		-0.387884	0.899916	-0.218326	0.802297	0.764871	0.210913	2.97053	1.37509e-11	0.217694	0.977162
Mybpc1	3.51172	11.4101	9.73456	4.48741	2.05985	4.03356	2.10072	0	0.797524	0	0	0	1.14667	2.08873	0	0	0	0	0	0.510606	0	0	0	0	1.36304	0	1.02623	32.9112	14.9164	43.8409	7.86707	65.9864	4.22448	13.9646	14.8231	64.6344	6.71708	16.0318	9.4891	21.0008	3.17201		-1.454	0.62596	-1.17479	0.481561	0.967165	0.590324	1.14787	0.406296	1.3319	NA
Slc5a8	66.7781	43.893	65.1385	58.7695	29.0465	34.0894	61.3856	62.1616	39.3614	59.0296	50.8961	50.9773	64.2408	44.5787	32.7319	41.5875	43.9664	41.7362	32.1913	29.3248	41.4279	45.538	51.7261	16.9872	31.3125	20.5787	102.667	16.5496	62.0036	13.3238	24.0743	13.1568	16.0286	2.92243	0	2.52453	2.92957	0	5.42043	4.27044	4.73006		-0.0196962	1	-0.314382	0.63848	-0.991052	0.104563	-1.78415	0.00126683	-1.43856	0.684696
Sirt1	943.586	929.967	886.402	1116.25	942.729	901.212	726.283	728.812	715.637	884.934	851.517	771.36	730.163	672.213	1024.22	873.076	1302.08	1237.9	1135.64	1253.21	1025.69	1236.81	1069.06	1180.6	1116.56	1286.49	1891.66	2844.59	1952.45	3272.47	2799.93	3259.66	5977.49	6672.87	3612.88	2527.33	4598.72	5420.27	4526.35	4565.35	5173.13		0.207728	0.75563	0.580337	0.00425784	0.104596	0.784094	0.478503	0.0480664	-0.372993	0.653379
Herc4	2702.21	2494.71	2927.63	2696.63	2425.74	2639.33	4674.35	4398.77	3730.71	4301.56	4315.72	4382.77	4403.84	4257.41	3981.1	4404.74	4284.96	4429.14	3635.94	4222.06	4751.8	5309.12	4766.18	4654.68	4294.53	5802.23	4448.17	4378.98	4000.07	5747.81	6034.2	7185.11	4272.1	4128.02	3859.35	3019.26	3299.85	4004.8	3753.27	4619.58	3670.8		0.0217067	0.991618	-0.0423332	0.811624	-0.00794747	1	0.563015	2.09225e-06	-0.248134	0.516195
Mypn	1.66065	1.80104	1.5957	0	1.93273	0.635808	1.50377	1.10898	0	1.57547	1.79005	3.41507	0	1.14324	0	0	3.53736	3.4855	2.19315	3.37416	0	0	0	0	3.56898	0	2.24677	47.5351	11.1695	154.445	123.099	95.3749	132.735	125.911	183.439	260.045	158.303	124.647	223.929	204.82	127.284		1.01673	0.678617	2.65907	0.0143494	1.73894	0.109915	2.5631	1.72384e-05	0.284005	0.976254
Hnrnph3	972.281	1126.6	1124.8	1178.94	1334.96	1262.82	557.782	549.359	600.524	592.559	598.905	529.528	440.299	444.004	481.072	461.907	483.762	553.979	531.027	595.087	286.924	246.925	271.973	495.591	442.636	500.129	382.242	661.691	449.441	1192.8	1214.22	1079.23	2373.55	1922.87	1739.72	2710.84	1918.34	1999.53	1634.88	2148.28	1563.61		0.0131027	1	0.242871	0.168824	0.835639	6.00021e-07	1.22367	2.78839e-15	0.137223	0.925527
Rufy2	1110.26	741.579	737.638	834.134	722.394	821.086	758.424	1330.33	884.825	1605.09	1605.26	1588.73	1363.29	1214.6	1072.05	1239	1246.83	1528.97	1186.22	1689.08	440.974	423.995	436.816	1384.35	563.019	715.992	789.982	366.052	424.35	648.382	515.535	562.166	964.814	1459.39	744.548	1218.63	506.948	821.36	589.92	1038.41	674.028		0.681186	0.300135	0.205616	0.697409	1.01657	0.0158287	0.127586	0.843435	-0.311466	0.935471
Pbld2	43.903	64.9606	33.0615	14.6421	35.6781	24.743	11.0937	21.3749	12.1656	13.7508	6.35834	22.0907	17.0627	21.8857	15.3462	12.2509	28.4334	8.15096	12.721	9.93323	28.4874	27.2415	13.4813	7.61805	15.2756	10.9591	60.1285	44.0511	36.0963	7.28224	7.4744	27.2889	7.84166	7.86354	8.74214	10.5417	4.92672	29.5074	17.1649	44.5805	20.0959		-0.160312	0.978882	-0.156581	0.867718	-1.05539	0.147426	-1.7191	0.00568052	0.59482	0.925919
Ccar1	6174.52	6741.72	5754.67	6712.81	6410.57	5978.5	5141.93	5472.19	5341.17	5955.22	6180.83	6153.25	4966.96	4635.9	4378.56	4682.18	6619.88	6072.51	6057.86	5899.3	1363.14	1643.42	2021.39	1373.98	1757.41	2142.8	1965.96	1966.28	1921.01	1709.67	2274.25	2585.81	6029.31	6819.37	4102.57	5738.86	4320.1	5773.47	4844.09	4862.06	5401.19		0.196383	0.637527	0.400454	0.0123127	0.0681352	0.826538	0.164925	0.459132	-0.097962	0.965525
Ddx21	8759.55	7436.5	8059.52	12338.1	7559.8	6063.64	34566.3	33045	35827.2	36737.5	34705	35670.5	25885.2	25076.2	29765.8	26085.4	33068.7	34480.8	31593.7	32974.9	12326.4	13802.1	15479.4	14014.8	14292.5	14579.8	11138.3	9401.88	9789.36	7326.47	7193.59	7758.73	12479.3	13244.7	12342.1	11624.4	13188.3	12917.4	13616.9	12088.8	13452		0.0502913	0.959653	0.306718	0.0271825	0.0435929	0.882625	-0.444349	0.00334484	-0.0128127	1
Ddx50	4180.38	4655.56	3849.69	3545.18	3919.58	3864.66	2368.08	2232.08	2233.23	2010.51	2264.81	2141.4	2149.76	2119.59	2013.67	1959.94	1860.98	1635.37	2025.35	1720.6	1723	1450.35	1511.51	875.666	1171.17	1196.33	1365.47	1496.34	1562.62	1764.52	1937.79	1564.62	2090.83	2054.42	1619.44	1647.16	1684.36	1889.77	1843.9	1755.91	1556.97		-0.0908815	0.833406	-0.187652	0.1292	-0.53097	1.18464e-05	0.252511	0.0568386	-0.141571	0.875089
Srgn	5.8931	8.25582	5.85164	9.82571	7.67821	4.66317	22.3303	9.75807	18.4086	31.2297	25.4772	25.047	37.5179	42.2427	14.1787	27.9364	36.4354	30.6074	40.9123	39.3737	53.7032	16.2902	55.9141	63.9022	72.6566	120.819	15.9634	96.6083	58.946	209.256	184.627	226.615	35.1116	32.4858	86.4225	55.4667	50.101	35.5433	87.3272	69.8607	40.8744		0.690803	0.632732	0.287905	0.712738	0.99634	0.136187	1.81932	0.0020544	-0.119365	0.999866
Vps26a	3403.09	2925.34	3037.12	3147.21	2971.24	2893.95	3357.08	3425.44	3579.97	3761.74	3218.86	3394.44	3752.78	3819.84	3451.14	3897.27	3723.31	3638.45	3600.4	3562.72	5103.84	5223.8	5468	4064.61	4962.17	4411.54	4035.27	5126.98	5243.18	3965.86	3302.72	3416.62	3097.15	3424.07	2940.23	1673.99	3575.46	3682.78	2815.21	2360.36	3004.07		0.00189562	1	-0.0386855	0.894069	-0.232681	0.292875	-0.429541	0.0256364	-0.084806	0.977553
Supv3l1	733.674	646.232	869.306	781.65	805.007	781.193	1367.03	1572.36	1567.05	1718.14	1684.72	1401.02	1296.08	1409.21	1644.87	1481.82	1621.28	1730.62	2156.53	1873.91	1893.95	2063.31	2266.38	2009.16	1867.35	2108.79	1707.66	1992.44	1800.27	2457.12	2069.84	2581.27	1919.49	2131.73	2056.57	2588.62	2136.06	1979	2079.66	1865.89	2011.54		0.0931972	0.864024	0.339795	0.00733055	-0.0559562	0.816516	0.368729	0.0101442	0.134642	0.896869
Hkdc1	0.799739	1.7347	2.30538	5.44814	1.24102	0	2.17256	3.3824	0.840867	21.5335	0	0	0.604491	1.10112	2.352	6.45693	1.36282	2.12833	6.02637	5.66596	0	0	0	0	0	0	0	2.90692	1.79301	5.9239	15.4508	4.33309	10.3658	1.15497	1.02722	5.98631	3.47339	12.9886	7.49774	9.00117	4.67342		-0.347121	NA	0.476602	NA	0	1	2.06311	0.0676602	0.679981	NA
Tacr2	1.01179	0	0	2.17665	1.57008	0.77476	26.5699	33.1078	26.5956	11.5625	5.81669	11.4439	62.7113	66.868	54.5532	56.4402	12.0692	16.156	8.47139	17.5949	116.919	98.0225	89.6586	12.7404	20.0052	16.2915	275.832	174.69	285.065	15.822	8.02477	32.892	1.45715	0	1.29958	3.78679	2.92957	1.53422	0	0	0		-1.57262	0.00456729	-2.12828	1.36792e-08	-2.61534	9.13372e-11	-3.73234	2.88124e-22	1.16438	0.87239
Fam241b	8.86369	3.84521	6.81361	13.3478	5.61902	16.0706	120.469	129.273	145.685	96.8652	83.0923	95.9934	144.089	159.177	200.832	151.342	144.036	127.746	134.609	146.941	630.397	531.876	400.327	328.273	276.475	212.524	517.517	374.478	622.159	206.58	313.208	188.016	244.078	197.189	234.035	426.927	241.879	224.918	216.998	246.787	231.804		-0.513286	0.262767	-0.239592	0.460632	-0.928825	0.000641131	-1.08599	4.08073e-05	0.404406	0.742895
Aifm2	642.046	560.86	642.047	583.155	736.367	617.367	286.008	231.142	272.678	335.232	269.63	282.894	222.148	180.219	116.436	167.589	253.199	283.792	285.213	369.289	112.193	85.555	105.034	235.215	259.193	290.639	164.499	124.109	108.946	357.413	323.188	408.219	568.119	421.297	438.687	542.059	480.899	529.977	490.482	601.873	330.999		0.173321	0.804497	0.794913	2.30461e-05	1.36838	1.88954e-10	1.44344	1.59306e-12	0.123943	0.96538
H2afy2	1861.69	1886.3	1830.68	1857.77	2372.39	1950.84	896.046	829.047	791.484	677.319	637.655	574.275	381.621	371.953	311.449	312.649	214.659	187.14	215.173	187.027	123.363	101.882	162.075	75.0267	148.734	80.6	74.6047	197.676	89.9809	777.775	722.23	753.228	1025.83	1014.08	848.626	1616.96	1098.59	1055.54	859.139	804.265	1110.38		-0.410675	0.339074	-0.769733	0.000680391	-0.348504	0.28913	2.63308	9.66614e-29	0.383596	0.718161
Tysnd1	956.743	652.422	671.973	691.44	723.836	819.2	973.919	889.05	1064.11	935.291	729.246	839.379	574.886	585.612	803.318	858.419	613.619	451.243	449.683	504.543	1132.73	815.942	959.995	1017.28	562.427	780.692	740.63	947.288	656.601	711.889	534.091	804.268	1049.48	1328.68	1314.18	1800.01	1089.58	583.668	1235.22	990.458	879.299		-0.223201	0.82465	-0.477614	0.103071	-0.298602	0.428296	-0.192866	0.630823	-0.0873282	0.994007
Sar1a	7397.61	8440.76	7381	8871.42	8624.52	8187.49	6196.51	5593.21	6521.34	6052.2	5247.36	6110.42	4366.5	4751.53	5097.19	4976.54	4710.49	5433.39	4757.33	4710.39	8243.42	6716.1	7494.25	7585.59	7758.25	8645.92	6144.3	5833.66	6971.99	6483.73	5232.94	4946.92	2640.43	2603.31	3740.56	5344.04	2422.8	3131.46	2622.17	2902.3	2576.86		-0.0724511	0.959208	0.0295288	0.938864	0.0950933	0.789832	-0.184896	0.494995	0.27547	0.791964
Ppa1	2867.18	2771.25	2367.34	3229.03	2415.35	2231.84	8772.55	7815.74	8365.41	8044.84	7959.45	7514.8	6873.02	7247.57	7109.14	6840	7517.6	8460.98	7258.68	7872.22	9452.16	7678.62	8940.12	9219.85	7048.03	8527.99	5234.08	4456.35	4715.21	3671	3016.65	3172.86	2468.29	2803.31	3050.31	1611.9	2712.39	2323.23	3230.59	2805.69	2866.46		-0.0850509	0.932181	0.14695	0.508977	-0.0720188	0.827197	-0.54541	0.00439747	-0.323376	0.631817
Npffr1	8.09431	5.48663	6.80551	1.08832	3.14016	4.64856	6.41342	6.7567	5.31911	4.86842	2.18126	2.08071	6.88295	13.9308	8.92689	5.94108	0.862086	4.03899	5.92998	4.56163	25.7774	10.8056	18.1041	21.234	7.82812	1.71489	18.4801	7.35538	12.0983	3.33094	3.08645	3.2892	0	1.46121	3.89874	5.04905	2.92957	7.6711	0	2.84696	1.18252		-0.911583	0.649024	-1.11222	0.214905	-0.770183	0.388204	-1.88148	0.0263228	1.29964	NA
Eif4ebp2	4459.44	4190.12	4500.97	4658.47	4591.03	4267.89	10288.3	11075.2	11249	10523.2	9426.37	10596.7	11374.4	11784.5	12859.4	11531	11558	11386.8	11989.5	11455.9	9319.95	10532.2	10482	11420.9	9514.62	10763.4	8184.96	7413.08	7493.97	6586.18	6991.93	6622.34	9885.96	10210.7	11791.8	12678.1	10472.7	9405.14	12346.4	11460.4	10562.1		-0.0943698	0.787936	-0.0355454	0.828918	0.0633916	0.713654	-0.192758	0.12447	0.0295268	0.997352
Pald1	346.751	332.454	398.434	353.93	357.276	382.575	628.259	536.598	485.634	631.335	583.667	562.605	300.842	264.38	177.179	258.614	436.61	327.446	330.126	345.803	202.704	181.406	199.35	333.374	298.994	186.425	518.318	1268.85	540.567	1359.42	909.331	1113.1	5698.77	5308.7	5231.88	5150.65	5601.93	5225.36	5338.48	5352.8	6655.14		0.107131	0.943684	0.522282	0.0411848	0.482813	0.112271	0.537228	0.0549061	-0.0232738	1
Tbata	1.00721	1.09236	3.87128	1.0834	1.56298	0.771256	0	0	3.17704	0	0	0	0.761314	2.06622	0	2.79118	0.858188	0	4.21654	1.29743	7.33166	0	0	2.81839	1.73172	0.853569	0.681352	0.915265	1.50545	0.82897	0.614499	0	0	0	0	0	0	1.52728	0	0	0		-1.72482	NA	0.168797	NA	-0.317457	NA	-0.668084	NA	0.591051	NA
Sgpl1	6860.42	5945.54	7332.84	6524.51	7556.05	7392.98	2403.42	2247.93	2179.3	1831.68	1975.21	2223.1	2386.17	2609.06	1908.48	2060.26	1622.29	1844.47	1853.13	1655.4	2543.6	2283.44	2535.59	1899.36	2391.19	2113.29	2923.11	3053.69	2990.78	3668.26	3362.77	3354.97	2882.57	2467.83	2397.51	2587.11	2498.57	2509.7	2652.22	2504.1	2830.83		-0.181179	0.453369	-0.356416	0.00158089	-0.201376	0.166906	0.211534	0.132593	-0.0270783	0.999316
Pcbd1	31.4583	68.58	43.0454	5.40419	9.25824	6.73253	15.3546	34.8795	27.7333	9.44324	13.0485	21.3849	24.5385	15.5644	17.2385	34.6634	17.9371	7.42354	6.30985	17.4467	88.0725	36.6767	87.0346	29.3044	5.93869	38.6859	67.4758	110.161	85.9867	55.8796	36.0164	57.7209	9.04455	9.97676	17.7464	29.1787	64.8542	10.4752	14.299	17.1749	7.3399		-0.839038	0.538624	-0.890459	0.200848	-1.53136	0.0253982	-0.789005	0.282233	1.4024	0.462164
Unc5b	9425.74	7820.54	7529.44	6852.79	5960.47	5875.24	909.325	1005.11	824.84	946.257	663.896	860.195	895.089	905.485	523.769	794.565	698.555	683.958	716.859	605.552	260.147	364.771	335.925	980.559	1346.75	902.951	570.178	1050.77	800.842	1857.59	2090.69	2164.67	608.247	711.359	541.186	1076.96	819.549	706.466	639.55	588.546	735.137		-0.148887	0.881456	-0.201366	0.479849	1.73978	1.08308e-14	1.33044	3.6025e-09	0.483206	0.516758
Slc29a3	1233.62	1474.61	1443.36	1147.7	1265.72	1236.61	1272.27	1332.67	1229.13	1362.16	1245.72	1500.3	1729.14	1745.51	1736.17	1608.01	2016.39	2049.02	2229.62	1970.2	1463.28	1977.42	1900.26	2115.97	2463.6	2632.71	1114.31	1162.1	1109.01	1092.96	1478.78	1095.7	267.345	252.744	686.054	605.138	239.791	361.791	768.662	785.384	259.53		0.0983418	0.970394	0.27496	0.496942	0.428846	0.304065	0.114682	0.835181	-0.000621179	1
Vsir	131.95	116.643	187.678	95.4852	153.546	175.434	469.897	402.483	425.389	164.904	173.99	149.892	350.803	187.744	122.89	201.388	54.7457	202.19	147.966	49.7365	315.155	47.9127	119.426	224.566	186.953	151.993	191.024	265.153	111.531	201.606	340.688	410.772	6.23828	35.3147	4.6334	30.6223	11.4968	62.5646	4.83452	11.1726	9.28131		-1.3583	0.141989	-0.907491	0.113807	0.244084	0.835309	0.722687	0.357719	1.53801	0.464841
Slc16a7	205.15	189.8	436.236	20.7304	93.3809	46.0854	74.1398	289.079	230.123	65.2851	25.2449	32.039	44.9456	48.4724	107.219	50.5484	7.75925	7.82285	35.3088	10.9125	280.726	46.991	62.6084	0	4.35955	264.716	159.877	38.7279	2.36729	2.79673	154.373	8.69246	13.158	73.8198	0.813732	76.041	8.32433	3.52239	0.282834	3.22286	4.22199		-1.91996	0.416259	-1.75206	0.190205	-0.499352	0.830594	-0.282325	0.908034	0.109874	1
Lrig3	1419.5	1920.1	1687.22	1265.05	1983.04	1891.75	317.692	387.915	344.444	438.019	438.859	428.883	338.672	363.285	309.601	553.094	313.328	265.305	309.249	292.723	153.759	122.59	169.725	89.7309	134.013	102.753	188.129	355.198	189.577	375.407	356.506	352.455	1528.41	1818.35	1373.92	2114.74	1951.3	1641.71	1770.97	1312.98	1602.73		0.311801	0.490362	-0.40151	0.0749258	-0.448797	0.102997	0.568035	0.0192401	0.273858	0.828718
Anapc16	1311.76	1428.85	1375.18	1098.76	1392.7	1185.71	1582.53	1521.22	1517.53	1414.07	1262.86	1319.75	1369.9	1419.38	1369.34	1565.67	1261.08	1421.63	1303.56	1310.26	2139.79	2138.67	1847.85	1495.11	1421.11	1661.02	1625.64	1217.07	1392.15	884.889	797.388	666.366	698.253	566.674	573.949	723.595	694.571	600.498	481.165	549.856	633.402		-0.208687	0.347769	-0.114275	0.442745	-0.419886	0.00128157	-0.849866	3.63236e-12	0.135368	0.894747
Ddit4	2325.09	2652.24	2581.23	1268.99	2246	2745.75	1174.57	1137.15	1161.69	645.674	546.042	642.939	1321.53	1362.44	1478.89	1151.83	427.595	476.601	467.621	527.846	1463.79	1893.3	1440.57	794.858	786.291	570.202	2007.48	2083.41	2199.62	1462.28	1133.34	1250.99	1461.52	1467.06	1330.77	2340.24	2391.99	1916.24	1256.19	1192.87	1777.32		-0.91654	0.000323186	-1.47741	4.76705e-15	-1.15143	2.70635e-07	-0.706482	0.00265857	0.639621	0.165788
Dnajb12	1917.5	1898.15	1796.71	1855.79	1609.72	1759.06	1243.35	1387.5	1219.44	1502.17	1355.19	1356.13	1342.28	1283.31	1205.68	1263.68	1295.07	1366.9	1339.77	1233.62	848.034	854.957	896.254	1094.31	1178.91	1074.37	1103.83	933.733	969.268	1146.71	1283.86	1182.97	1081.96	1267.55	1152.86	1055.65	1177.83	1106.99	1177.41	1151.35	1304.04		0.12912	0.421738	0.0362611	0.768396	0.364291	3.98237e-05	0.265136	0.00344752	-0.0695613	0.942018
Micu1	2136.64	2026.9	1848.32	2062.6	2003.53	1786.95	6889.99	7556.21	6728.1	5695.11	5375.36	5460.31	7182.61	7379.81	7112.25	7182.69	4624.95	4658.05	4446.93	4531.75	7286.37	7618.73	6518.47	5207.3	3996.41	5070.31	4306.07	2953.86	4824.08	2269.96	3122.29	2335.44	568.021	376.677	447.894	769.748	578.397	432.67	507.209	470.957	482.636		-0.355983	0.259417	-0.658475	0.00010896	-0.583869	0.00437113	-0.642469	0.00131307	0.364068	0.628237
Cand1	9273.91	9373.71	8940.87	10879.1	10289.6	9499.38	9284.18	9876.02	9462.62	10119.8	10114.1	10024.4	9348.73	8956.28	8560.38	8557.45	10037.5	10095.2	10362.2	9452.77	10058.7	10930.3	11358.6	11725.8	12637.5	12382.1	12040.5	14012.6	13024.4	15767.7	17022	14376.2	6599.78	6099.76	5888.36	5548.72	6516.26	6411.52	6654.65	5876.72	6994.52		0.0800376	0.751789	0.173222	0.0354974	0.183736	0.0532825	0.271623	0.00199478	-0.00856749	1
Tbk1	1256.79	1468.24	1489.8	1470.4	1506.33	1534.24	1672.07	1762.87	1722.22	1693.72	1561.48	1632.16	1576.96	1390.82	1912.93	1683.27	1968.86	1996.1	2005.08	1905	1475.03	1895.17	1387.32	1275.31	1742.03	1768.24	1504.48	1666.89	1464.91	1611.53	1062.82	1481.41	1376.78	1453.87	945.052	935.492	879.279	1308.27	1071.41	946.909	1152.48		-0.0772859	0.94697	0.266661	0.184535	0.00817251	1	-0.159098	0.531492	-0.273577	0.7665
Pno1	2273.35	1850.94	1807.26	2406.63	1730.74	1751.19	8943.38	8990.2	9304.32	9339.85	8885.67	8718.11	8377.29	8277.02	7924.74	8027.84	7909.83	7844.54	7390.83	7411.49	10024.9	9641.47	8844.7	7353.25	6602.34	7516.17	5390.89	4639.14	5307.08	3756.23	3698.42	3555.63	2067.54	2280.42	2403.44	1871.8	2175.01	2317.25	2181.61	1963.29	2363.3		-0.0155075	0.996914	-0.0937804	0.495606	-0.408565	0.000491065	-0.477686	3.0271e-05	-0.0864264	0.943375
Plek	27.7536	53.282	77.687	29.853	45.9389	32.5862	15.9167	11.7381	6.16424	2.93851	5.31844	6.02825	21.4185	18.8349	7.66313	5.73752	7.09417	2.6004	8.99925	6.29334	0.889077	21.6162	20.8141	19.1393	11.134	0	13.8809	7.99129	10.2233	2.41261	1.78842	1.05884	8.44334	0	0	4.87606	1.4146	12.6252	0	4.12412	1.142		-1.16763	0.550253	-1.03054	0.315994	-0.473502	0.736392	-2.29279	0.0299056	1.01324	NA
Srgap1	1028.43	1161.47	1210.84	1040.92	1029.43	1318.66	3039.85	2812.44	3078.36	3286.65	2702.4	3163.25	3052.77	3020.93	3069.43	3064.85	3229.72	3271.74	3686.91	3344.89	771.252	995.762	1112.21	1303.75	1576.6	1592.05	619.458	359.962	510.186	739.949	1208.57	765.349	155.016	168.865	314.619	638.775	273.464	250.932	255.149	273.729	143.342		0.0350878	0.998919	0.147091	0.739469	0.629249	0.0836416	0.856828	0.0119324	0.86458	0.236455
Egfr	4448.17	5134.66	4629.58	4366.37	4816.61	5177.78	2226.89	2206.54	1874.84	1025.61	1165.14	1231.67	1927.61	2043.12	1675.95	1666.52	582.959	294.461	644.413	578.872	679.089	833.089	927.807	426.643	550.67	164.728	632.922	616.792	490.803	319.153	267.185	178.816	120.117	35.0409	146.28	85.7615	63.4423	149.154	92.014	100.915	113.892		-0.8634	0.290271	-1.81631	1.89525e-05	-1.07439	0.0487631	-1.15949	0.0282897	0.0018133	1
Avpr1a	430.01	731.916	547.358	386.355	629.602	684.113	27.4861	30.4051	14.8935	31.6447	28.3564	31.2106	16.0602	12.5378	20.8294	21.5364	21.5521	17.5023	25.4142	17.5949	70.8878	54.0281	32.7599	19.8184	46.0989	5.14468	112.249	86.4258	94.5177	92.4337	151.236	84.4229	4.37145	4.38364	0	3.78679	10.2535	9.20532	0	0	2.36503		0.304509	0.907436	0.206855	0.805894	-1.12449	0.0603271	0.161812	0.848659	1.25931	0.720544
Usp15	3985.72	3925.57	3582.81	4614.95	4096.48	3576.29	8238.32	8811.86	8829.39	8827.72	8341.7	8737.13	7169.71	7490.85	7895.62	7167.09	7751.71	7775	7565.35	8329.62	5183.28	5113.64	5926.06	5141.9	4805.03	4993.69	3880.16	3702.61	4538.45	3356.02	2860.28	3502.98	3621.05	3796.73	3045.95	2327.98	3802.69	4105.1	2953.79	2981.78	3403.64		0.00149123	1	0.0801208	0.699955	-0.118484	0.588009	-0.318625	0.0613639	-0.0330894	0.999866
Elane	0	0	0	0	0	0	0	0	0	0	0	0	0	0	0	0	0.862086	0	0	0	0	0	0	0	0	0	0	0	0	0	0	0	0	0	0	0	0	0	0	0	0		0	NA	0.0894834	NA	0	NA	0	NA	0	NA
Vps54	1431.41	1344.83	1338.46	1837.91	1319.81	1357.26	1083.57	1182.51	1164.88	1220.38	1835.95	1392.35	1239.45	1325.67	1230.1	1193.01	2073.63	1883.41	2244.68	2084.69	791.839	931.589	1325.17	2206.61	3028.66	1759.38	1754.17	2095.04	1951.41	2577.47	3933.94	3508.14	1998.95	2327.92	1088.86	1312.28	1780.07	1994.54	1469.8	1498.9	1820.13		0.372092	0.416129	0.729207	0.000873545	1.19253	7.45855e-07	0.784481	0.00180903	-0.0885601	0.989077
Tbc1d15	2175.86	2225.74	2361.42	2537.77	2419.93	1937.6	2145.58	2271.69	2033.23	2295.29	2044.31	1949.85	2211.62	2297.1	1821.04	1988.73	1912.59	2066.24	2122.83	1973.95	2425.6	3206.8	2958.83	2510.35	2838.19	2637.94	3062.05	3680.67	4079.77	4360.31	3888.29	4726.06	3346.4	3676.97	3410.3	2572.61	3831.56	3863.21	3139.8	3232.83	3780.28		-0.036278	0.978295	-0.0402347	0.851354	-0.104997	0.600295	0.260902	0.0959211	-0.0237626	1
Pcsk4	30.2482	16.4261	18.6449	16.4538	27.0553	19.5248	405.532	307.986	395.199	326.321	322.52	301.185	293.08	321.709	302.953	293.908	229.692	258.755	241.37	231.868	159.953	140.945	97.2408	106.478	63.374	94.0546	99.087	60.0237	77.0003	13.7514	20.3137	32.2145	133.689	93.4345	66.2311	73.114	91.8542	61.5668	62.877	118.534	66.9631		-0.21905	0.859298	-0.3316	0.362274	-0.585288	0.128537	-1.87559	2.20463e-07	-0.364713	0.892972
Rab21	4792.91	4129.71	4281.99	4903.89	3668.42	3918.67	3511.96	3444.02	3518.92	3266.22	3163.35	3430.35	3354.25	3403.92	2974.47	3014.05	2370.4	2429.62	2234.89	2394.95	3005.18	2537.66	2769.95	2257.75	1995.67	2198.18	2228.25	1920.92	2361	1975.25	1969.57	1933.51	1217.61	1335.85	1308.82	1459.07	1033.28	1247.45	1361.61	1305.46	1249.5		-0.0873967	0.825587	-0.433494	9.66019e-06	-0.364821	0.0020598	-0.14756	0.2849	-0.0456976	0.987451
2310011J03Rik	750.747	663.882	660.135	655.171	707.321	680.239	841.074	849.992	927.653	962.73	938.669	866.615	864.957	849.781	902.607	879.279	1012.09	1075.72	908.133	969.673	1059.63	1145.4	979.348	1153.71	867.182	1059.8	882.937	735.538	706.993	524.624	407.412	457.199	595.974	549.417	769.352	907.567	612.28	555.388	758.861	677.576	692.954		0.0812129	0.922313	0.178764	0.325951	-0.0472171	0.886722	-0.743654	4.78422e-06	0.117615	0.951122
Peli1	811.924	925.599	866.989	1000.79	1049.46	1059.43	853.143	837.841	790.791	947.203	863.78	945.811	741.762	738.182	714.725	728.932	825.381	801.357	871.235	874.619	1053.83	673.698	663.011	1124.37	1391.15	1536.12	991.858	1304.22	1113.71	2142.71	2746.17	2757.19	1006.7	937.127	1009.59	892.084	925.212	949.548	925.793	806.467	939.78		0.150661	0.707436	0.206485	0.188796	0.760474	1.08927e-07	1.16394	1.25174e-17	-0.0944606	0.955181
Apc2	301.406	247.229	307.857	329.399	347.674	377.673	27.9681	14.9244	8.61597	34.4313	25.9591	21.842	33.2221	26.6682	27.7513	27.646	137.382	98.18	35.5527	30.7594	5.4835	9.76918	165.862	42.7333	162.569	235.233	4.5355	10.9527	18.5782	51.2607	55.4115	16.3263	23.8679	18.4948	67.4488	24.4349	29.4459	96.9271	13.1161	15.8975	27.2933		0.632347	0.808204	1.30775	0.105756	1.33804	0.141572	1.72985	0.0446237	0.332331	0.984503
Thap2	439.984	493.035	535.546	485.425	453.525	514.834	770.309	728.994	738.135	734.63	522.687	845.033	793.681	902.643	585.012	783.904	533.908	573.529	531.274	461.332	340.111	528.745	393.484	133.379	287.255	312.337	391.249	377.521	411.798	222.066	350.902	258.046	357.808	228.832	299.073	255.091	344.847	267.395	274.145	283.402	308.034		-0.0917602	0.957894	-0.539745	0.0302454	-0.783681	0.00431159	-0.501446	0.0829982	-0.0293426	1
Lgr5	135.887	274.286	252.102	217.213	686.007	647.896	84.4461	128.281	68.6206	60.4098	82.4874	115.958	96.872	108.051	68.6587	99.7138	63.9885	47.1487	77.7031	81.1482	40.7023	24.2444	87.7366	4.66807	42.7797	30.7566	87.5559	105.842	57.3994	85.9503	60.7623	27.4381	0	4.8185	2.16818	1.05296	0	0	0	0	0		-0.126152	0.986366	-0.501844	0.513436	-0.914178	0.205708	-0.509774	0.511283	-1.26321	0.827805
Slc1a4	782.226	936.154	865.397	487.639	657.174	609.824	1195.82	1203.54	1223.57	958	1060.25	1010.33	1194.75	1192.65	1095.19	1105.94	1092.42	1118.96	1091.27	1068.88	1304.71	1069.14	1210.57	1201.31	1454.5	1141.43	1274.21	885.532	1139.67	2305.86	2644.1	2698.63	883.16	880.398	1453.14	2885.24	1126.58	1032.68	1360.73	1405.8	889.38		-0.256348	0.795606	-0.0692346	0.887181	0.0825486	0.900081	1.20238	8.14916e-05	0.644024	0.48106
Dock2	2.82438	3.82894	1.35696	0.759505	2.73927	0	11.8476	16.7371	15.6592	6.79502	9.13338	7.26029	30.0576	40.2566	24.2269	103.776	92.4619	10.3352	16.5533	14.707	7.70965	13.7578	37.5965	21.2398	152.126	44.8788	2.86592	37.2148	7.9153	177.184	44.8018	112.469	206.547	49.8961	57.0061	81.0421	64.4002	69.9622	124.177	84.4389	59.4673		-0.855195	0.723031	-0.635148	0.451015	1.76001	0.0633605	2.61312	0.00271916	-0.468554	0.965525
Rab1a	11490.9	12186.3	11152.7	11050.1	11059.1	10897.2	10547.5	10851.1	10540.6	11031.4	10492.4	10393	9266.69	9400.2	8658.96	9219.63	8271.69	8587.18	8387.6	8223.46	15399.2	13589.9	12866.9	12107.8	12042.2	12319.7	12688.4	13591.2	14379.9	13352.2	14529.6	13297.2	8741.6	9826.25	8345.81	6690.4	9124.11	9543.12	8041.12	7085.44	9523.65		-0.00096743	1	-0.126777	0.269754	-0.198493	0.0968172	0.0184375	0.935969	-0.0861217	0.929388
Gamt	342.775	387.446	365.77	350.377	253.759	363.619	89.0386	122.234	85.6105	78.8927	85.7321	102.356	37.4518	24.452	48.0202	23.6222	24.4989	70.7267	36.2005	30.1721	34.0501	41.9327	45.3959	80.4574	39.2578	66.2135	138.355	77.6165	92.2728	82.8269	104.222	52.235	37.0035	8.54928	20.6383	27.4309	22.1293	15.3881	22.2763	20.2263	32.1127		-0.165568	0.929609	0.182286	0.771528	0.608323	0.152431	-0.337041	0.452416	0.226838	0.977162
Ptprr	25.1685	12.5312	28.4732	83.0485	18.1279	40.3492	0	5.88064	1.00504	3.40439	2.74399	2.94859	0.722511	2.63221	2.8112	3.6525	0	0	1.59853	0	0	5.10426	0	0	0	0	3.82897	13.3731	0	0	0	0	1.37663	4.97203	12.2777	30.6613	12.4509	5.79584	11.5186	6.72409	9.83965		0.247731	0.984407	-1.87049	0.164725	-2.33685	0.0770584	-3.71575	0.00370115	1.26186	NA
Actr2	16051.3	15306.3	14272.7	18119.9	14528.5	14395	16277.7	17115.7	16682.6	18195	19039.8	18284.9	16164.4	15918.6	15313.1	15586.1	17712.5	17601.7	18194.3	17123.1	19667	17722.4	17845.3	18620.5	20853.8	21799.7	18199.8	19139.1	20509	19069.5	21973.5	20001.8	6491	7306.06	8411.72	5005.22	6594.31	6869.04	8426.29	7385.33	7197.1		0.148705	0.493478	0.165223	0.134435	0.149522	0.25322	0.077612	0.597589	-0.266525	0.29641
Ndufs7	769.71	744.455	728.867	757.452	700.298	724.697	949.451	944.365	1005.22	1035.63	1010.03	1019.88	1043.74	954.945	979.399	1073.74	1051.44	1041.19	1084.51	1055.29	1316.87	1490.76	1192.83	1170.07	1145.14	1272.77	1316.75	1161.87	1291.48	1151.47	1260.69	1099.85	1190.79	1226.17	1494.55	1303.77	1332.84	1150.5	1170.95	1162.94	1273.81		0.0817293	0.796324	0.0611176	0.6284	-0.157612	0.160479	-0.100905	0.404457	-0.0472867	0.977553
Ptprb	206.092	117.655	127.781	224.596	104.715	92.4057	82.2566	59.09	85.7767	102.68	50.2741	82.2573	80.6583	84.78	17.9799	43.4451	21.3098	22.1865	16.8953	12.8865	20.481	5.08767	17.1937	0	10.0334	3.65269	9.78369	17.4241	8.58968	5.91236	18.3104	5.42036	2.40127	0	5.35403	14.5608	2.41385	0	13.7245	4.04264	4.76629		0.0503254	1	-1.55841	0.0555254	-1.47426	0.137931	-0.218214	0.884203	0.950085	0.894391
Kcnmb1	27.3183	40.601	34.0276	5.44162	0.78504	6.97284	6.41342	2.70268	0	0	2.18126	0	1.52954	2.78617	0.991876	3.71317	0	0	0	0	0.920621	0	0	0	0	0	2.05334	1.83885	3.78071	0	0	0	0	0	0	2.52453	0	0	0	1.42348	0		-1.58374	NA	-2.8042	NA	-0.69586	0.81412	-2.82064	0.0936492	1.14389	NA
Pwwp3a	940.187	1300.49	1119.21	1139.17	1476.75	1046.67	333.76	441.374	565.885	360.093	405.847	635.671	624.65	591.995	730.868	582.225	1030.24	938.212	1104.28	895.925	686.257	614.04	437.784	607.399	727.28	644.537	382.176	746.524	444.644	1145.12	1157.04	1330.77	2854.44	2669.99	2601.12	1934.97	2337.64	2355.38	2688.32	3201.94	2502.07		0.0602013	0.978828	0.64704	0.00219179	0.188226	0.570414	1.2053	1.08422e-07	-0.292691	0.822638
Gabrp	0	0	0	0	0	0	0	20.8338	9.3531	0.465023	7.62052	0	71.2964	81.9679	52.2977	82.8522	11.8577	18.5183	26.5408	40.5135	225.116	411.87	257.579	245.01	332.323	281.087	279.814	258.547	511.933	96.086	135.849	81.0745	4.45389	0	5.95841	16.3046	2.23862	0	13.4615	15.1236	0.903614		-2.52161	0.0489552	-1.56028	0.0178066	-0.0566135	1	-1.68158	0.0177612	0.166007	1
Meis1	1303.08	1872.5	1883.37	1389.55	2047.91	1939.69	280.829	282.845	253.784	294.72	257.814	319.626	368.078	370.854	332.422	331.467	312.064	373.437	348.963	330.794	219.286	173.863	301.265	169.922	206.636	259.918	241.014	358.758	251.887	368.985	344.194	381.164	186.768	125.769	28.7754	65.1299	162.042	137.008	57.1929	57.511	147.843		0.0914009	0.984284	-0.0386586	0.960235	-0.124144	0.876618	0.356903	0.496502	0.106207	0.997681
Uqcr11	1157.48	1089.53	977.015	916.649	936.426	930.236	1074.73	1082	1204.67	1036.49	1062.8	1017.24	1125.33	1105.92	980.63	1106.92	1025.43	1025.61	1003.36	974.744	2110.24	2278.51	1746.89	1644.78	1631.54	1624.56	1524.75	1627.13	1600.74	1241.75	1130.57	1011.75	1241.86	1150.52	1654.97	1513.27	1374.2	1158.2	1370.99	1395.7	1438.16		-0.107583	0.760423	-0.100983	0.474587	-0.323981	0.0082298	-0.487598	2.56275e-05	-0.000754755	1
Kcnmb4os1	0	0	0	0	0.78504	0	0	0	0	0	0	0	0	0	0	0	0	0	0	0	0	0	0	0	0	0	0	0	0	0	0	0	0	0	0	0	0	0	0	0	0		0	NA	0	NA	0	NA	0	NA	0	NA
Cnot2	2085.27	2286.71	1848.34	2811.6	2617.03	2094.57	1743.55	1860.01	1827.66	2052.14	2224.92	2073.52	1643.06	1665.87	1743.15	1456.94	2034.04	1913.6	2140.85	2329.52	1675.07	1345.91	1474.98	2499.83	1897.96	1968.53	1523.33	2391.49	2078.64	3045.96	2919.55	2561.05	4423.69	4303.76	4354.53	3966.98	4737.59	4990.94	3929.78	3262.45	4242.81		0.225103	0.410482	0.370702	0.00638671	0.500671	0.00100581	0.509321	0.000649278	0.0655013	0.979251
Tcf3	4337.14	4338.49	4315.87	4865.57	5375.51	5258.23	2105.21	2304.97	2383.03	2048.95	2032.63	1966.82	1866.13	1902.2	2016.16	1890.35	1919.97	1905.96	1971.14	1845.98	767.892	1006.45	977.165	1165.08	1278.47	1354.99	1388.49	1546.27	1088.34	1682.81	1435.57	1455.67	5174.44	4951.65	5290.55	5908.24	5396.31	4632.31	5182.68	5511.39	5132.1		-0.166821	0.390538	-0.00600748	0.98382	0.46306	2.46164e-05	0.185722	0.13089	0.048275	0.97792
Olfr299	0	0	0	0	0	0	0	0	0	0	1.45417	0	0	0	0	0	0	0	0	0	0	0	0	0	0	0	0	0	0	0	0	0	0	0	0	0	0	0	0	0	0		0.187809	NA	0	NA	0	NA	0	NA	0	NA
Best3	0	0	0.972216	1.08832	0	0	3.66481	0	0	0	0	0	0.764772	0	0	0	0	0	0	0	0	0	0	0	0	7.71702	0	0	0	0	6.79019	4.3856	0	1.46121	0	5.04905	2.92957	0	1.35511	4.27044	0		-1.29336	NA	-0.389624	NA	1.90676	0.384301	2.27435	0.281053	1.17836	NA
Frs2	4405.14	4907.26	4730.83	5699.86	4894.84	4953.68	2628.68	2443.47	2413.16	2232.53	2072.05	2255.19	2159.65	1996.87	1820.53	1963.65	1552.68	1635.72	1702.42	1576.55	1604.26	1768.47	1989.77	1248.67	1501.9	1741.17	1336.02	1823	1579.84	1872.57	1746.25	1646.49	1554.82	1619.23	1801.45	1622.24	1722.13	1841.08	2285.67	1830.58	1557.7		-0.190173	0.500227	-0.296181	0.0258885	-0.256292	0.110356	0.152985	0.379779	0.0590729	0.982724
Yeats4	1334.67	1249.56	1179.6	1199.87	1188.18	1225.04	1234.41	1364.1	1222.8	1216.08	1284.37	1165.9	1339.41	1328.64	1474.37	1220.12	1467.63	1519.72	1465.73	1407.72	1723.22	1918	1787.29	1792.79	1619.48	1750.95	1525.66	1794.03	1777.41	1684.65	1549.71	1920.12	1909.2	1905.65	1908.33	1855.8	1904.16	1928.73	1864.66	1827.58	1934.23		-0.0603799	0.880732	0.127406	0.208097	-0.0718429	0.585331	0.0138697	0.951378	-0.00898488	1
Cobl	106.451	54.7505	55.7259	23.6578	52.2212	58.1583	1045.61	900.892	1225.48	674.654	569.585	488.6	1075.61	990.4	940.445	881.085	248.004	269.194	227.289	210.613	376.098	290.414	413.741	111.645	35.9102	30.4988	234.956	379.745	319.646	421.819	251.858	257.934	3318.93	3676.72	3630.02	3227.86	2776.03	2529.56	4806.29	3851	3328.21		-0.863675	0.0275797	-2.01845	2.71506e-15	-2.68956	5.79785e-18	-0.00797126	1	-0.313653	0.894391
Rab36	153.939	100.061	117.701	100.037	180.839	124.23	37.548	12.7235	9.71872	12.4483	8.3835	13.7205	29.6909	19.6736	12.3386	29.0464	11.1933	27.7689	24.0013	12.1698	4.85563	10.1708	19.1705	60.0931	2.14906	1.41237	103.584	21.5124	7.76617	52.4949	4.57555	5.41791	52.76	15.2481	2.5027	5.67194	3.76112	13.2293	1.11605	9.37891	8.88946		-0.676866	0.848311	-0.289789	0.828187	0.348231	0.859134	-1.08592	0.354463	-1.36701	0.7665
Grb10	32009.5	38661	35086.4	31621.9	36902.8	31517	12434.4	12780.2	12588.5	12531.9	14008.3	17941.3	10468.1	9920.6	9760.42	9658.93	15056.4	15008.7	14372.5	13163.3	6079.17	6739.6	7352.39	9385.99	7623.94	5344.27	7094.62	4379.2	8249.18	4955.63	5033.91	9830.69	1048.59	855.761	4316.69	2281.67	447.191	717.786	5153.38	4188.89	455.545		0.226379	0.956769	0.52035	0.4904	0.14286	0.924528	0.00669616	1	-0.817333	0.794341
9530003J23Rik	0	0	0	0	0	0	0	0	0	0	0	0	0	0	0	0	0	0	0	0	0	0	0	0	0	0	0	0	0	0	0	0	0	0	0	0	0	0	0	0	0		NA	NA	NA	NA	NA	NA	NA	NA	NA	NA
Adora2a	14.2313	13.8097	12.955	31.8538	8.13619	13.1916	834.701	609.939	764.879	527.092	542.903	636.968	666.121	645.874	829.091	634.256	639.26	819.678	614.237	531.129	452.372	386.806	419.361	326.889	176.293	409.547	109.951	147.934	422.625	14.7952	15.0801	58.0758	7.55098	3.24516	2.8862	60.6196	25.2815	27.413	1.00317	1.05379	4.37702		-0.364924	0.831831	-0.0757448	0.892898	-0.454951	0.481622	-3.01206	8.01208e-10	2.88132	0.00251219
Snrpd3	2638.39	2106.24	1966.41	2562.48	2504	2378.46	3939.12	3957.26	4233.8	4333.2	4669.79	4314.99	3255.89	3288.59	3479.13	3611.33	3751.03	3943.47	3719.89	4009.4	3878.79	4053.91	3802.89	4260.65	3764.63	4208.04	3275.25	3526.69	3831.72	3299.93	3196.13	3037.02	3378.18	3613.34	4220.11	3351.74	4133.02	4041.04	3593.36	3442.18	3702.79		0.134996	0.515299	0.177603	0.0751435	0.0598487	0.699447	-0.157	0.178759	0.0386456	0.987451
Nav3	477.402	1194.42	1135.23	1037.42	1208.59	1325.61	759.456	596.406	715.473	527.005	473.932	633.851	1245.77	1227.35	943.339	899.984	482.081	419.22	474.502	560.056	121.732	369.227	415.438	28.1599	59.8159	172.214	25.3782	93.6997	39.406	25.6432	28.7072	8.95741	0	2.91389	3.88735	6.34613	4.38152	3.05948	2.55485	0.894582	1.17906		-0.330262	0.914465	-1.15569	0.0669194	-1.7387	0.00940307	-1.15764	0.115686	0.79834	0.896869
Ddc	243.18	208.004	195.632	180.581	171.104	185.605	261.092	262.393	222.073	401.889	492.06	379.355	299.303	292.784	224.323	355.621	532.669	546.061	546.97	533.338	404.677	368.83	557.527	1819.99	1666.86	1835.87	516.868	621.209	760.134	919.259	674.907	923.491	340.476	361.161	296.79	425.944	393.197	375.779	375.34	388.035	329.894		0.768374	0.000200699	0.875578	2.44393e-08	1.99492	4.23344e-33	0.40397	0.0375415	0.26178	0.782495
Cpm	165.588	172.858	159.357	122.703	111.77	90.7061	302.983	447.575	406.885	882.116	966.806	923.291	337.432	313.325	297.539	394.811	1003.63	965.06	862.285	783.722	174.617	95.9076	219.732	292.735	413.006	350.137	171.208	50.0333	60.5803	159.212	285.403	165.076	17.1156	25.3839	30.9054	69.9679	14.4887	76.1723	62.112	31.6268	30.3343		1.23693	0.0354731	1.41284	0.000517351	1.09387	0.0298929	1.10205	0.0275148	1.05745	0.504105
Mdm2	13260	11805.3	11906.2	12318.6	8502.58	9237.72	7188.07	7004.3	6403.24	7735.68	6776.09	7333.98	5435.73	5514.03	5282.11	5775.84	5537.45	5760.74	5350.25	5335.06	5503.01	5710.08	4917.59	4780.94	4096.22	4533.85	3169.99	3266.11	3277.41	4932.83	5255.63	5300.92	4384.11	4346.95	3573.35	6693.61	4676.91	4708.91	3950.06	3584.81	4644.2		0.0847799	0.911118	-0.00217847	1	-0.265769	0.14273	0.67177	1.37204e-05	0.385545	0.291232
E2f7	978.093	907.996	977.952	1534.59	1300	1365.23	702.028	597.196	952.317	908.075	767.382	862.836	740.835	701.33	876.855	690.057	751.415	735.252	888.079	711.202	196.541	306.785	482.856	353.681	601.224	567.331	249.934	320.203	286.497	371.68	184.511	357.727	505.77	627.621	500.29	509.503	710.812	652.684	652.013	639.653	644.65		0.174599	0.877759	0.036613	0.939078	0.627348	0.0367436	0.0835032	0.858745	0.195339	0.947411
Csrp2	901.078	987.098	990.011	854.938	1124.19	1229.82	1480.27	1381.54	1466.26	1719.76	1731.91	1545.66	1372.59	1351.75	1351.53	1389.5	1719.54	1857.34	1643.56	1636.76	2067.28	2294.71	2029.62	2198.27	1972.63	1873.33	2249.09	3859.77	2792.64	3223.64	2377.51	2617.52	4977.49	4809.91	6418.37	4506.41	4592.45	4563.62	5712.81	5303.45	4882.89		0.207888	0.490225	0.323981	0.0233217	-0.0803546	0.738364	-0.114275	0.568593	-0.246154	0.671729
Osbpl8	2198.11	2529.17	2409.09	1981.12	1788.94	1934.95	3394.67	3912.31	3731.56	4391.85	4447.94	4341.13	3660.37	3757	3458.28	3285.14	3608.27	3894.67	3553.27	3638.42	1741.7	1653.3	1926.21	1313.62	1241.92	1441.98	1221.7	1075.15	1409.47	1164.44	1343.31	1167.74	697.716	690.122	739.357	825.234	618.837	749.211	913.913	817.539	644.193		0.255453	0.175564	0.0534299	0.762764	-0.412062	0.00180774	-0.0110577	0.986545	0.0439757	0.99331
Mknk2	2574.42	2265.7	2762.02	1695.55	2401.31	2317.98	3564.3	4105.4	4034.49	2363.6	3245.16	2991.31	5108.23	5850.68	7443.99	5604.07	4218.41	3767.33	3898.65	4224.76	4305.79	4453.6	3707.14	4716.91	4248.94	3510.43	4728.95	3165.92	4095.94	1831.68	1747.31	1756.57	2269.51	1786.58	2515.75	2572.88	2056.62	1762.47	2748.24	2664.42	2716.95		-0.444004	0.0576156	-0.574694	0.000180803	0.00106768	1	-1.16524	2.78129e-12	-0.0393989	0.998619
Spata48	3.78789	26.0559	3.18477	11.4951	15.595	22.3248	4.01873	2.52954	26.2412	9.72266	8.24114	9.04097	7.00398	1.30384	8.15646	0.34753	6.68487	2.52017	1.18931	1.52479	5.04763	0.361193	2.83607	0	0	23.3856	9.33367	2.15131	2.47696	1.94847	8.12283	0	2.0457	0.683804	6.68981	4.72561	1.60624	0	8.72303	5.94432	0		-0.162018	0.996914	-0.457357	0.858741	0.773311	0.693285	-0.119584	0.990571	-0.326765	NA
Zpbp	21.2476	25.2385	10.6944	11.9716	21.9811	20.1437	6.41342	12.1621	11.702	12.7796	11.6334	12.4842	22.9432	11.1447	16.8619	24.5069	31.0351	18.8486	16.9428	18.2465	11.9681	2.31549	0.862102	13.4482	21.7448	32.583	13.0045	24.8244	22.6843	20.8184	22.8397	26.3136	4.37145	10.2285	9.09707	15.1472	4.39436	6.13688	10.8409	4.27044	2.36503		0.268628	0.932777	0.153737	0.837271	2.10747	0.000997196	0.208621	0.805438	0.136884	NA
Cabin1	2320.24	1690.15	2044.48	1953.83	2343.07	1731.86	3340.02	2629.93	3614.44	3311.32	3350.77	2822.09	4058.22	3586.78	4289.78	3809.36	4518.88	4296.52	4916.28	3529.04	1623.01	1431.51	1983.46	2888.94	2411.8	1310.14	1296.72	768.233	1865.49	567.583	501.397	722.247	2843.63	2688.79	2541.49	2695.21	2673.34	3131.63	1913.93	3491.14	2830.33		-0.0147134	1	0.132699	0.725017	0.388406	0.249245	-1.12645	5.19458e-05	0.0734876	0.997586
Ap3d1	6414.05	7111.85	6604.55	6389.53	7907.88	6482.64	4690.71	5083.51	5136.02	4953.84	4474.6	4125.9	4574.25	4581.21	4391.18	4800.84	4807.38	4295.47	4521.94	4992.64	2316.52	1862.1	2266.23	1887.76	3637.74	2341.69	1398.25	1645.18	1807.01	1939.04	2068.26	2322.42	4019.37	4515.21	4552.02	3820.16	3778.17	4173.6	5223.4	4738.05	4243.49		-0.137013	0.794591	0.020082	0.946737	0.284965	0.13262	0.383318	0.0301062	-0.152481	0.909043
Phlda1	2507.79	1807.1	2068.96	2397.84	1708.64	1779.65	1220.83	1676.24	1081.89	2062.29	2492.47	2185.99	1616.46	1501.88	1349.42	1557.51	2072.41	1879.98	1919.97	2026.7	658.823	651.639	746.979	1034.68	1015.6	1026.52	515.942	545.565	687.46	546.524	502.733	472.62	151.734	112.872	180.004	227.959	154.938	98.0784	219.084	252.555	135.441		0.75617	0.0038078	0.388165	0.0790697	0.57817	0.0169725	-0.199063	0.502254	0.110721	0.980058
Sf3a2	1860.85	1559.87	1541.91	2113.91	1716.59	1577.66	2218.33	2275.53	2673.47	2380.77	2720.63	2669.17	2458.31	2387.66	2970.63	2509.57	3397.41	3331.56	3220.99	3193.47	1825.08	2219.52	2319.62	3285.05	3197.38	3236.49	2150.05	2289.01	2469.52	2747.64	2391.61	2047.05	3356.91	3048.23	3170.94	2851.43	3636.12	2878.52	2638.08	2935.49	3349.75		0.116547	0.800809	0.348466	0.00743637	0.609348	1.61324e-05	0.0573178	0.79772	-0.0323045	0.998207
Mdm1	226.899	191.582	165.83	393.707	349.922	301.421	112.042	207.953	384.93	127.947	231.26	159.012	117.069	388.147	173.586	147.256	264.148	180.576	142.485	203.118	226.687	90.5005	98.4052	217.735	99.4011	208.709	152.431	240.806	253.005	337.665	210.959	426.448	1239.43	978.898	788.187	837.168	1036.27	549.436	421.123	468.804	850.205		-0.420245	0.748381	0.0448368	0.890886	0.358302	0.567294	0.579948	0.276252	-0.306743	0.951122
Glipr1l1	0	0	0	0	0	0	0	0	0	0	0	0	0	0	0	0	0	0	0	0	0	0	0	0	0	0	0	0	0	0	0	0	0	0	0	0	0	0	0	0	0		NA	NA	NA	NA	NA	NA	NA	NA	NA	NA
Glipr1l2	0	0	0	0	0	0	0	0	0	0	0	0	0	0	0	0	0	0	0	0	0	0	0	0	0	0	0	0	0	0	0	0	0	0	0	0	0	0	0	0	0		NA	NA	NA	NA	NA	NA	NA	NA	NA	NA
Jsrp1	0	4.83738	10.7	7.67632	16.0954	10.1055	0.807786	1.19143	2.81381	9.1212	3.84629	11.9588	0	2.45647	0	1.96427	0.760073	1.18702	1.22773	0.57455	20.6098	0	0	9.98469	3.83433	0	4.22419	0	0	5.87357	5.98669	4.83331	15.4167	9.01814	16.0412	15.5806	14.3045	14.8794	1.19476	8.78525	7.2981		1.97129	0.313364	-0.18064	0.976085	-0.187506	0.957488	1.58318	0.239116	0.127143	NA
Wif1	15.5921	26.447	46.1857	12.7783	59.8027	34.1124	221.915	244.29	248.751	209.181	203.286	200.363	150.739	178.165	199.725	163.417	163.446	139.436	182.079	166.558	328.424	389.377	314.947	199.827	207.944	287.725	262.622	244.543	279.858	103.678	178.656	180.007	0	0	0	4.89724	2.27319	0	0	0	0		-0.219833	0.878448	-0.0952942	0.870728	-0.56627	0.153454	-0.759656	0.0416635	1.97568	0.407273
Timm13	1560.82	1202.58	1281.9	1352.41	1268.62	1248.03	1756.27	1744.56	1797	1783.87	1806.61	1784.06	1402.17	1543.43	1653.93	1603.12	1640.51	1582.22	1477.22	1545.51	2182.64	2691.14	2290.76	2477.47	2189.9	2233.11	2196.41	1909.29	2037.31	1882.41	1477.77	1374.16	1736.99	1510.52	2058.44	2370.95	1721.24	1729.77	1757.64	1698.05	1895.83		0.0208602	0.994412	0.0099609	0.974432	-0.0540872	0.817513	-0.375199	0.00705924	0.134372	0.894747
Vps13d	1968.59	2254.31	2467.39	1422.33	1700.99	1286.72	2283.35	1701	1784.34	1799.37	2266.1	2182.67	3021.14	2528.36	2723.22	2814.19	2476.5	2527.23	2895.31	2500.8	1336.26	1273.82	1810.66	1405.94	2037.76	2484.75	1322.07	978.262	1145.63	1400.71	2268.29	1489.07	2333.79	2714.19	2380.78	3173.85	2484.52	2427.74	2377.71	2973.82	2062.06		0.114712	0.921193	-0.0911	0.781252	0.421046	0.10527	0.579537	0.0163659	0.122068	0.968862
Llph	1541.4	1235.33	1326.21	1508.57	1258.04	1270.73	3478.48	3550.65	3568.15	3553.61	3221.49	3190.87	2979.54	3109.83	3016.7	3087.4	3147.2	3074.7	3045.58	3251.02	2538.23	2770.88	2627.01	2587.38	2075.27	2630.69	1794.38	1688.7	1653.41	1341.28	1167.14	1227.11	1657.86	1465.5	1515.68	2027.04	1434.95	1385.01	1569.79	1367.48	1530.83		-0.0881843	0.878451	0.0381579	0.854753	-0.12162	0.514799	-0.459192	0.00121847	0.065062	0.97792
Tmbim4	1161.65	1134.98	1132.11	1008.31	800.347	959.553	1239.08	1211.43	1025.06	959.848	1063.32	1128.26	1342.14	1387.23	934.37	1242.96	742.256	808.223	828.134	773.856	1774.83	1803.75	1751.45	1325.64	1214.5	1691.62	1637.25	1143.89	1503.21	1380.78	1347.04	1320	537.817	560.282	538.961	687.591	622.971	509.061	729.211	641.226	661.733		-0.142764	0.759331	-0.634311	2.3704e-06	-0.333194	0.0521354	-0.0819	0.720794	0.152247	0.911528
Slc5a4b	1.01179	4.3893	0.972216	1.08832	0	3.09904	6.41342	0	0	3.65132	0	2.08071	0.764772	1.39308	0	0	2.58626	4.03899	2.54142	2.60665	0	6.94648	0.862102	2.83119	9.5677	2.57234	4.10668	45.0517	12.8544	305.614	319.139	337.692	48.0859	24.8406	40.287	32.8188	77.6336	76.711	52.8492	52.6687	27.1979		-0.0848991	1	1.92353	0.0963412	0.769459	0.517085	3.8108	5.55203e-08	0.691503	0.907267
Irak3	304.72	426.566	366.378	345.443	611.638	613.042	2644.37	2888.16	3060.09	3185.23	3034.11	3453.06	3411.39	3565.73	2694.22	3432.12	2902.28	2978.78	2990.89	3307.26	2079.43	2159.08	2609.75	2255.34	2063.5	2381.15	1654.75	1059.22	1350.1	935.748	1230.03	955.714	1058.88	1072.35	851.784	1132.87	805.804	785.115	815.936	727.031	965.174		0.169854	0.846531	-0.104144	0.754121	-0.031367	0.982272	-0.37856	0.165235	-0.128673	0.96927
Helb	422.208	516.715	519.921	469.394	571.56	483.958	727.728	732.912	709.211	573.081	547.548	575.07	873.66	899.689	966.461	895.153	625.66	698.522	761.886	741.69	703.887	823.777	648.053	806.443	820.106	842.135	907.221	1375.57	1168.35	985.253	941.879	1167.37	2608.65	2290.95	2220.39	2341.44	2413.16	2385.44	2263.13	2406.69	2298.08		-0.355819	0.0270892	-0.361151	0.00137502	0.182252	0.226455	-0.158748	0.284896	0.0045545	1
Slc5a4a	2.02358	0	0	0	0.78504	0.77476	0.916202	0	0	0	0	0	0	1.39308	0	0	0	0	0	0.651662	0	0	3.44841	0	0.869791	0	0	0	0	0	0	0	2.9143	0	0	3.78679	0	0	1.35511	1.42348	0		-0.421199	NA	-0.0717838	NA	-0.742406	NA	0	NA	0.206188	NA
Prmt2	1238.6	1092.65	1189.98	1227.12	1023.73	964.338	736.412	800.597	687.896	608.751	592.423	620.868	733.208	679.643	672.168	619.399	515.891	556.507	481.732	539.866	601.183	721.017	625.16	599.575	602.787	726.018	548.565	441.693	508.366	344.81	372.52	417.051	333.919	300.88	301.959	415.688	423.82	480.296	287.685	261.701	393.685		-0.29044	0.123915	-0.370256	0.00216885	-0.0160966	0.990049	-0.406648	0.00417497	0.491307	0.0606345
Dip2a	3017.29	3300.31	2903.26	3941.65	2909.58	2802.15	589.147	552.693	395.028	679.447	807.475	731.606	640.696	426.057	657.535	558.604	601.114	716.378	515.622	513.263	201.415	409.521	308.086	277.404	414.977	327.607	527.733	206.631	238.886	418.191	328.266	356.178	538.515	518.348	589.403	538.204	525.077	586.294	510.745	569.67	518.591		0.525406	0.285944	0.0412215	0.937547	0.151965	0.759138	0.183137	0.666267	0.00231073	1
Hmg20b	1587.14	1589.5	1893.08	1637.55	1692.76	1703.31	778.428	854.999	864.639	895.504	908.015	843.227	1008.75	1003.54	1012.3	988.583	1032.03	1118.66	1030.33	1051.73	539.734	1090.72	834.446	1244.13	1091.89	1205.68	974.243	910.068	833.116	1206.41	1199.67	1436.7	966.784	1060.43	1085.07	1226.22	1096.44	879.928	1216.15	1232.93	1040.84		0.0838233	0.910173	0.075427	0.717147	0.52205	0.000843593	0.497118	0.00135496	0.0425641	0.99612
4930404N11Rik	5.98962	3.24799	2.61004	0	7.54099	4.40068	1.10373	3.02387	6.05989	0.366556	0.875907	0	17.1814	14.0011	16.6449	10.2483	1.55781	4.98776	7.32224	3.14018	4.43621	10.0977	5.19278	0	0	0	9.47738	0	5.61779	0	0	0	3.03423	1.7603	0.782789	6.19274	4.79088	4.54116	6.01651	7.22803	0		-2.27868	NA	-1.74516	NA	-4.13507	0.0019377	-3.81796	0.00393885	1.36344	NA
Fzr1	1628.52	1579.15	1726.4	1693.53	2005.25	2062.96	1582.67	1741.15	1802.94	1975.65	1941.37	1928.61	2094.59	2014.52	2157.48	1989.62	2166.93	2107.66	2256.55	2034.02	1244.25	1683.68	1352.98	1954.95	1703.31	1789.25	1790.5	2055.94	1593.83	2159.63	1907.95	2511.89	3845.22	3612.81	3841.97	3827.8	3982.12	3344.79	3707.02	3672.76	3884.52		0.189544	0.34137	0.0528616	0.736503	0.3469	0.00394371	0.272852	0.0254536	-0.0184978	1
Ncln	3418.6	3287.75	3705.81	3597.81	3409.93	3639.49	2981.53	3038.14	3180.88	2703.03	2935.67	2792.68	2631.17	2609.09	2671.36	2859.36	2745.72	2217.61	2489.97	2574.47	2105.3	2231.38	2272.43	2027.46	1907.23	1882.46	2206.64	2070.27	2098.14	1609.44	1618.5	1566.47	2907.68	2280.92	2275.46	3177.06	2879.16	2572.44	2815.63	2925.91	2637.85		-0.125903	0.475656	-0.104811	0.289273	-0.183836	0.0694688	-0.410717	3.86462e-06	0.21368	0.354304
Col6a2	4510.27	7370.84	5696.47	3225.29	6667.28	5896.05	616.919	819.083	590.947	458.074	480.29	421.815	664.394	731.559	619.758	752.458	482.06	493.517	564.839	463.229	473.403	612.974	875.309	321.81	764.527	329.98	1112.34	1890.3	1165.33	1780.97	1395.91	1096.12	32.0674	16.8896	23.7866	57.2309	47.6629	40.5619	36.7816	27.1284	31.2635		-0.57031	0.307144	-0.466214	0.183331	-0.466519	0.241375	0.0362767	0.973231	0.978303	0.354304
Hcfc2	1462.28	1278.15	1207.33	1034.45	1180.02	1196.95	513.236	608.15	662.83	583.226	551.064	470.438	567.055	339.684	320.211	514.418	356.639	181.285	302.548	236.273	403.792	528.019	609.745	301.034	131.893	194.857	261.178	218.209	181.462	382.493	568.983	259.567	257.527	249.345	108.623	231.667	195.326	256.017	157.639	163.252	398.481		-0.150291	0.94137	-0.699699	0.0376689	-1.28963	0.000328111	0.863066	0.0211823	0.156484	0.980058
Nfyb	1157.18	1627.73	1395.74	1040.6	1190.75	1171.55	648.091	855.799	530.684	594.201	755.667	634.266	682.164	941.383	806.319	797.517	827.185	843.818	713.838	991.405	1454.24	1523.75	905.738	1472.81	1384.52	1107.34	1681.34	2367.4	1765.13	2024.56	1959	1516.46	2382.93	2145.8	2332.41	2720.92	2653.73	2599.8	2355.01	2315.85	2267.58		-0.0368051	0.989655	0.0735293	0.790501	0.0303964	0.965679	-0.0793283	0.788031	0.216368	0.875089
Txnrd1	19385.4	14408.5	16140.9	15006.7	9896.01	9617.66	13436.1	13119.4	13061.8	13904.9	12326.9	13593.8	10249.6	10740.7	9744.22	8976.96	10080.9	10299.9	9537.28	10216.7	6895.84	6504	6214.55	4750.52	5380.92	6409.53	5096.8	4091.41	4384.79	3355.22	3959.9	4087.27	12909	12199.7	14007.3	11732	14032.8	14219.7	13942.6	12533.5	13330.3		0.00754167	1	0.0167402	0.949717	-0.245684	0.143013	-0.251306	0.125848	0.0315315	0.998693
Glt8d2	150.949	209.247	265.007	104.609	55.3968	108.203	28.8441	39.5221	5.31672	8.80878	4.2756	7.52955	23.8575	45.9826	13.2349	15.6632	26.1447	10.991	3.44878	16.4805	7.07942	10.1248	36.0261	53.7606	0	1.55144	16.3985	8.31789	31.753	9.7444	8.37681	46.5448	10.7259	4.28057	0.587856	3.99683	0	0	1.1777	1.9317	9.98456		-1.62832	0.378718	-0.811431	0.632497	-0.0431467	1	0.0263142	1	-1.16381	0.911528
Ppm1m	757.768	717.576	806.82	645.966	859.466	830.266	78.5223	95.2727	94.7244	135.107	116.99	120.469	62.4049	77.4727	84.6658	84.0589	130.268	77.5679	122.867	138.919	104.467	65.9779	137.065	476.172	536.04	376.216	287.733	441.778	305.78	863.027	654.438	871.253	1770.88	1492.01	1537.64	1654.71	1802.61	1693.91	1508.06	1298.27	1549.1		0.474188	0.120589	0.603962	0.00350898	2.17159	1.46042e-29	1.20137	4.93311e-11	0.10167	0.968462
D10Wsu102e	2426.27	2270.37	2377.07	3246.47	2393.59	2453.66	7702.51	6949.94	7702.08	7756	6756.82	7472.86	6440.14	6550.28	6711.03	6476.52	6949.27	6960.53	7259.98	7153.29	6873.35	6110.58	6368.35	6126.71	7250.58	7383.47	5751.41	5104.64	5981.08	4774.07	5687.71	5209	9200.44	7500.41	4004.01	5225.77	6220.94	7671.1	5375.72	7431.98	5761.22		-0.0238509	0.998742	0.113303	0.681325	0.100938	0.772552	-0.103148	0.740411	-0.11457	0.966777
Aldh1l2	647.894	431.503	845.091	242.036	350.978	541.446	106.425	193.586	297.196	50.3343	203.689	118.981	177.271	192.262	188.984	116.493	45.969	61.6378	89.3913	121.766	246.682	72.211	182.319	276.915	50.5227	33.9131	532.855	233.413	137.866	86.5027	218.311	236.707	103.975	60.2835	173.702	485.833	76.0183	309.996	192.736	320.163	93.4978		-0.643643	0.788957	-1.0352	0.197443	-0.492687	0.662589	-0.70015	0.472352	1.29382	0.647057
Wdr82	3653.13	3460.72	4103.03	4518.74	4955.64	4562.51	3422.44	3240.53	3277.01	3825.59	3998.89	4144.1	2816.1	2583.98	3279.44	2933.75	3433.6	3375.91	3997.05	3808.66	3774.27	3708.36	3300.75	3921.66	4421.23	4682.92	4431.45	6000.15	5141.31	6518.29	5946.97	6269.31	7912.3	8322.78	9346.33	8127.27	7905.74	8063.7	8960.02	8413.89	7379.85		0.267374	0.0558466	0.332852	0.000341217	0.272095	0.0160142	0.267009	0.0158898	-0.0863129	0.926619
Glyctk	101.33	75.7719	38.9215	50.7229	158.187	111.959	24.0877	100.067	31.7827	27.6352	54.2231	19.8922	32.1776	23.307	35.4994	31.5054	38.367	24.9382	119.279	27.4186	19.8032	15.6802	38.2197	102.896	14.0323	16.3949	122.909	91.4183	23.9459	151.602	57.9083	204.526	388.596	160.527	667.505	614.209	243.65	228.446	602.978	425.486	185.194		-0.577181	0.808204	0.72011	0.442258	0.57937	0.596031	0.76371	0.394085	-0.152869	0.998941
Pofut2	3555.57	3675.2	3270.78	3254.27	3588.65	3417.44	2075.96	2072.78	2090.2	2473.4	2478.71	2297.52	1720.99	1899.16	1581.21	1769.2	2150.4	2133.78	1780.2	1822.27	971.328	939.128	1151.5	1174.18	1055.31	1057.36	795.853	899.904	809.837	1206.71	971.112	1025.5	1382.73	1490.92	1273.41	1196.63	1356.25	1346.18	1169.57	1316.86	1353.06		0.216963	0.216569	0.177315	0.125404	0.1045	0.500196	0.354172	0.00315001	-0.0885163	0.942018
Slc36a1	678.755	745.337	802.346	838.7	542.36	613.231	856.683	829.763	934.143	788.707	797.914	950.135	1048.34	978.111	985.243	1048.5	865.488	682.381	894.791	857.784	815.556	717.947	741.345	1173.43	675.617	874.239	575.249	363.069	505.308	495.631	409.303	512.161	529.884	624.199	456.795	945.006	463.075	497.991	552.783	622.68	464.909		-0.0472786	0.9899	-0.302417	0.262137	0.256984	0.431138	-0.0299467	0.968651	0.23676	0.909043
Adarb1	308.351	295.993	204.942	222.101	266.001	254.228	1611.51	1341.78	1481.79	754.942	952.349	940.931	1618.8	1573.76	1605.26	1544.13	1022.01	938.141	915.54	1040.43	1056.64	1018.9	1040.52	357.149	472.496	456.951	818.91	357.285	489.996	149.713	149.099	400.349	431.449	483.832	252.214	240.991	342.854	340.819	360.836	362.577	297.244		-0.738364	0.0702517	-0.691623	0.0138801	-1.26739	2.95434e-05	-1.2915	2.51017e-05	-0.330382	0.887535
Appl2	313.634	525.005	651.441	358.339	444.793	581.836	235.726	194.897	219.434	101.205	270.726	215.245	379.383	297.353	306.984	346.168	203.767	247.524	238.127	225.77	221.07	332.513	273.103	216.869	366.419	248.94	457.766	333.939	359.739	618.595	572.585	777.242	887.239	935.553	652.892	629.26	667.005	838.993	924.399	846.54	850.356		-0.159455	0.909267	-0.540221	0.0525802	0.00637619	1	0.766996	0.00896236	-0.212118	0.942018
Slc36a2	0	0	2.71618	0	0.731083	4.40878	0	0	0	0	0	0	0	0	1.84741	0	0.802833	0	1.12924	0	0	0	0	15.096	2.43003	0	2.54961	23.6152	2.11251	41.6175	56.7923	71.473	5.42798	1.36078	6.08836	2.35101	0	0	3.61273	3.97692	0		0	1	0.021012	1	3.77691	0.0144871	2.32057	0.112725	-1.78028	NA
Sumo3	3418.9	3130.35	3405.02	3509.83	3561.67	3201.79	4216.25	4031.76	4518.97	4403.65	4931.6	4278.32	3139.13	3496.72	3908.16	3514.03	4928.89	4930.46	4323.87	4424.89	7863.92	8626.41	6865.82	8300.07	7330.47	7427.04	6261.98	6631.99	6921.49	5124.8	4344.83	4189.22	5166.57	4440.87	4728.08	5491	5378.13	5496.01	4403.97	4102.14	5348.05		0.0930279	0.779004	0.403422	1.06194e-05	-0.0184372	0.957573	-0.536154	1.91913e-07	0.191197	0.619707
Hint1	3055.93	2905.62	2706.27	3349.96	3061.91	2957.72	3761.48	3410.94	3594.38	3781.18	3821.56	3549.18	3820.04	3866.06	3731.59	4059.58	3768.13	3738.65	3649.94	3793.23	8619.07	8049.36	7205.24	6871.55	7171.92	7077.85	6375.53	5965.3	7132.65	5352.91	5378.1	5366.4	3590.68	3577.45	4475.43	2537.94	4245.21	3697.53	3862.91	3620.97	4067.08		0.0510158	0.94949	-0.0500214	0.790123	-0.176459	0.262017	-0.27436	0.0524785	-0.152725	0.8647
Lyrm7	37.2569	40.4058	24.092	37.7259	6.1958	79.4157	51.9204	77.6449	96.8174	85.1371	81.7085	85.2048	55.5883	102.034	42.4821	54.6557	38.5519	99.1587	39.5547	48.2251	176.7	43.0198	219.994	121.132	103.154	6.91529	50.9811	125.763	22.6653	105.489	7.89521	48.82	32.8038	25.3649	57.9369	32.7469	38.8543	33.9427	41.6919	51.1072	30.5894		0.147295	0.990447	-0.180691	0.86961	-0.889935	0.38898	-0.293251	0.820254	-0.127836	1
Smim23	0	0	0	0	0	0	0	0	0	0	0	0	0	0	0	0	0	0	0	0	0	0	0	0	0	0	0	0	0	0	0	0	0	0	0	0	0	0	0	0	0		NA	NA	NA	NA	NA	NA	NA	NA	NA	NA
Fbxw11	3899.2	3730.12	3597.99	4361.37	3447.31	3754.91	2286.67	2159.25	2291.07	2817.66	2315.56	2628.33	1797.91	2320.69	2073.18	2312.86	2448.62	2618.71	2510.87	2350.28	2744.75	2882.66	3320.37	3322.97	3635.9	2463.86	3222.76	2419.91	2704.41	3273.99	3198.86	4072.88	2182.49	2208.68	2577.19	2062.87	2297.45	2119.46	2254.43	2055.41	2585.79		0.203976	0.534631	0.224365	0.165964	0.0743556	0.776547	0.335696	0.0465572	-0.104595	0.951585
Stk10	381.384	326.604	358.853	287.696	203.681	266.8	1724.86	1635.95	1638.36	1514.69	1366.58	1520.73	2055.02	1898.58	1447.93	1706.41	1412.34	1270.69	1402.58	1301.56	224.436	363.967	393.33	483.701	455.597	558.266	138.045	127.825	131.776	260.082	272.57	280.17	1161.78	1258.42	814.321	895.984	1249.12	1122.07	810.639	837.463	1119.56		-0.182968	0.733922	-0.397708	0.0270485	0.606872	0.00313798	1.02492	3.26151e-07	0.0146249	1
Papolg	582.622	783.568	587.985	738.137	661.259	656.116	827.635	884.776	847.23	1083.25	1083.44	968.498	784.061	773.649	846.856	846.037	1203.34	1112.46	1148.67	1158.37	906.599	1036.98	892.438	1194.8	1203.9	1217.6	1164.73	1189.98	1203.2	1327.11	1664.8	1456.33	969.045	1058.03	825.242	810.145	919.445	965.779	1038.44	962.612	922.356		0.293196	0.0301414	0.507711	1.2478e-08	0.349138	0.00122749	0.323237	0.00236922	-0.0820217	0.942447
Rel	363.232	429.054	342.22	334.115	346.203	312.228	130.101	129.053	119.148	132.664	114.88	123.802	192.723	186.673	141.838	142.586	90.519	110.399	101.657	99.0526	129.808	159.769	83.6239	25.4808	53.9271	85.7447	112.249	133.316	106.616	95.7646	90.7417	64.6877	34.9716	27.7631	63.6795	49.2283	38.0844	49.095	107.054	86.8322	33.1104		-0.0267806	1	-0.7202	0.0179172	-1.17622	0.000524016	-0.474244	0.213728	0.098661	0.997681
Pfkl	5212.2	7176.08	6120.39	3819.07	5873.39	5923.49	3895.51	3788.74	3745.83	2227.89	1663.74	2620.7	3435.76	3491.55	3575.4	3071.22	1371.22	1223.11	1459.41	1159.79	2134.32	3372.69	2400.58	1963.51	2597.61	2051.38	4710.29	6145.84	4318.55	4370.68	4079.74	4039.27	15978.6	14852.7	11016.3	2805.67	18363.3	15076.1	11218.2	10167.5	17926.6		-0.794424	0.34104	-1.35649	0.00167473	-0.25256	0.744853	-0.27495	0.690394	-0.203125	0.982078
Il9r	0	2.45603	2.37459	0	1.17138	2.8901	4.78482	4.03275	2.38104	2.72412	3.79718	3.10469	12.9847	12.8455	11.8401	10.527	2.57269	2.0089	11.9392	7.72564	13.7369	15.8187	6.43184	15.3139	1.07763	3.18701	14.8086	2.24565	28.364	0	3.05918	10.7116	3.61068	0	2.90872	1.88346	5.4444	5.72314	2.022	5.24044	5.77648		-0.209355	0.985239	-1.02449	0.316566	-0.733832	0.562869	-1.98821	0.0679539	0.817618	NA
Pus10	786.327	1112.41	878.836	1238.21	1217.78	990.44	1998.19	1659.06	1688.62	2012.91	2195.42	1573.48	1633.09	1545.07	2090.69	1758.43	3045.23	3833.62	3159.73	3156.64	3197.35	2846.81	2682.2	3479.83	2973.48	3181.54	2267.89	1679.56	2893.23	2108.5	2290.13	2533.01	1011.72	1081.02	1160.85	558.505	1256.74	1031.28	1108.06	1053.15	1225.57		0.113114	0.919319	0.904656	1.71332e-06	0.142363	0.667114	0.0189858	0.986709	-0.194328	0.920782
Rhbdf1	1397.18	1349.27	1466.24	1117.86	1052.19	948.409	712.616	747.933	856.293	742.739	584.251	617.355	830.574	792.421	583.916	729.771	304.537	340.717	553.166	423.169	459.234	398.071	368.514	102.931	260.087	265.666	427.268	309.751	284.368	300.435	153.246	151.788	285.361	220.499	297.971	530.966	306.717	280.306	318.628	449.531	287.017		-0.249954	0.80305	-0.856171	0.00199961	-0.963387	0.00308649	-0.750582	0.0253338	0.465617	0.731255
Pex13	1377.61	1481.92	1444.36	1045.98	1146.15	1313.43	894.322	997.939	860.769	1233.67	1425.68	1035.19	1032.67	1139.87	1107.01	1084.1	1203.01	1044.33	1172.73	1265.42	1660.24	1393.53	1413.43	1408.34	1615.37	1223.33	1357.78	1917.43	2215.84	2280.15	2200.49	2090.92	1749.66	1493.65	1314.39	1102.1	1602.78	1492.63	1460.51	1077.2	1638.63		0.422606	0.125423	0.10182	0.694979	-0.0728684	0.834014	0.259232	0.253731	-0.118746	0.957069
1810043G02Rik	332.623	277.546	356.654	269.294	543.172	302.481	124.751	240.918	192.543	192.358	152.018	134.048	123.744	107.097	99.6177	231.997	172.269	98.6684	310.381	92.4385	155.262	184.257	138.56	235.689	126.821	109.535	221.469	229.546	141.558	144.932	116.487	81.6821	264.157	174.619	192.326	120.291	149.758	141.219	122.074	131.523	357.397		-0.214936	0.939021	0.236065	0.757846	-0.0201616	1	-0.769732	0.176911	-0.601685	0.840457
1700093K21Rik	0	0	0	0	0	2.83883	0.827452	6.94869	1.949	0.549604	0	0.939577	4.83483	3.77442	2.61295	8.58585	0	2.90265	0.765079	0.588537	34.0891	18.8208	14.0147	0	1.57107	0	36.6072	15.7138	28.8835	0.752071	7.73363	2.97059	7.30227	5.58601	4.88448	7.72278	4.51872	7.46454	5.84314	2.81245	1.4815		-2.31737	0.204455	-2.25403	0.0330502	-4.71737	0.00013365	-2.68411	0.00257462	0.175164	NA
Mpg	570.588	558.745	565.625	447.712	501.71	521.847	402.238	344.217	320.149	396.194	341.39	335.277	293.94	285.834	323.167	342.387	307.755	314.941	338.444	322.693	433.917	414.842	441.266	446.783	480.692	491.465	415.151	467.784	487.671	514.58	456.95	415.775	496.785	410.711	636.038	858.219	488.599	473.811	627.989	688.765	454.516		0.00991977	1	0.0429896	0.893239	0.136625	0.63175	0.0190579	0.980806	0.238549	0.845162
Ahsa2	1771.52	1575.68	1575.64	1742.8	1436.63	1375.47	2169.88	2476.71	2589.86	2255.11	2126.26	2084.3	2092.98	2064.45	2178.89	1901.54	1931.62	1943.87	1855.58	1857.67	1532.38	1649.23	1733.25	1352.28	1479.62	1847.07	1248.63	744.186	1029.07	666.036	675.524	684.972	870.475	896.776	852.2	934.731	850.066	934.899	874.734	801.331	873.492		-0.161699	0.610514	-0.118306	0.463575	-0.0711733	0.749337	-0.576609	3.0294e-05	0.0542145	0.987451
Nprl3	640.566	734.703	792.064	828.189	574.941	781.483	436.008	346.618	366.155	447.159	419.053	376.449	449.976	459.375	354.516	454.308	488.271	399.986	405.618	473.464	400.613	239.096	358.159	283.543	397.875	239.885	262.161	268.49	311.638	388.086	542.175	528.031	385.036	262.606	416.886	321.668	198.25	347.48	449.594	526.82	206.254		0.114212	0.952867	0.0402757	0.939571	-0.112938	0.83717	0.784384	0.0134966	-0.296136	0.899124
Xpo1	9179.38	10043.6	8255.32	11349	10565.3	9846.3	13952	14206.6	14511.9	17275.6	16970.7	16193.9	11004.5	10763.9	11994.1	10692.9	16186	16475.4	15267.3	15228.9	10498	9923.26	10059.3	10473.8	12889.8	14346.9	8974.59	11841.6	11585	14555.6	15159.9	15843.9	14675.9	16475.9	11449.2	9800.5	14275.8	16332.5	12490.6	12187.1	15457.8		0.240865	0.381005	0.505505	0.000154582	0.306337	0.0746781	0.490783	0.00175599	-0.0762284	0.974634
Hbq1a	0	0	0	0	0	0	0	0	2.12765	0	0	0	2.29432	0	0	0	0.862086	1.34633	0	0	0	9.26197	1.7242	0	0	0	0	0.919423	0	0	0	1.0964	11.6572	8.76729	9.09707	13.8849	0	9.20532	6.77554	0	2.36503		-1.31212	NA	-0.257164	NA	-3.08108	0.0808942	0.0857639	1	-0.290087	NA
Nsg2	0	1.05944	0	0	2.27382	0	7.96115	6.62365	6.79372	10.5758	54.9757	10.3865	5.16859	11.1732	15.3221	8.60396	7.63074	10.3988	11.4505	3.43579	13.3326	17.8844	1.66468	0	9.2374	0	1.32164	16.7965	0	8.03987	8.48019	0	53.6988	78.0568	11.5032	8.90524	66.1924	80.7904	0	6.87168	98.0314		1.56309	0.557501	-0.262051	0.897966	-1.50976	0.320164	-0.0690348	1	0.106386	NA
4930524B15Rik	1.01179	1.09733	2.91665	0	0	0	0	0	0	1.82566	2.18126	1.04035	3.05909	1.39308	0.991876	2.97054	1.72417	0	0	2.60665	0	0	0	0	1.73958	0	1.36889	8.27481	0	20.8184	26.5435	27.41	43.7145	39.4528	10.3966	21.4585	24.9013	36.8213	12.196	12.8113	17.7377		2.36597	0.125982	-0.72889	0.539497	1.13475	0.463703	2.96119	3.25603e-05	-0.164322	NA
Cpeb4	1561.92	1408.85	1394.29	1451.4	1184.34	1294.84	1649.32	1710.55	1684.18	1655.3	1540.48	1605.65	1951.37	1821.91	1789.9	1667.22	1547.99	1560.07	1774.18	1471.26	1178.49	863.405	1296.85	1055.89	881.904	1077.99	1249.84	776.637	1189.73	870.468	1150.8	966.059	358.552	404.785	340.386	359.864	354.576	335.058	480.481	378.874	328.54		-0.0708759	0.955936	-0.186371	0.404751	-0.145703	0.600707	-0.105187	0.713982	-0.0717932	0.990716
Stc2	393.06	378.042	545.191	312.701	292.654	282.739	313.518	396.549	360.196	389.058	321.96	323.2	1214.83	1370.24	818.376	985.141	455.352	665.254	369.604	371.659	590.34	693.355	704.539	222.17	420.612	352.348	448.897	431.863	326.686	312.635	269.136	499.19	1113.37	894.518	885.644	1080.95	1003	940.861	860.695	861.016	935.252		-0.0488286	0.986694	-1.25633	2.02447e-11	-0.997328	1.40229e-05	-0.171097	0.584441	0.0654041	0.995052
Asb3	486.027	613.867	563.523	520.725	616.023	682.696	305.239	365.842	366.364	378.038	384.674	337.772	341.319	321.347	359.152	387.52	331.727	319.818	381.293	392.901	697.48	594.993	591.423	566.856	760.211	712.099	769.851	715.347	851.568	856.196	795.936	946.683	393.669	405.507	327.72	364.273	441.36	414.659	341.147	262.592	394.095		0.0875097	0.906221	0.0174989	0.95324	0.112557	0.593097	0.149668	0.421467	0.113498	0.951122
Cdc34	5388.68	3939.9	4286.48	5366.59	4518.03	4811.01	4589.22	4705.18	5280.11	5049.41	4914.45	5026.45	4828.69	4927.96	5814.3	5137.82	6563.99	6542.96	5753.29	6653.8	7251.04	8717.61	6877.13	11778.9	7952.77	8603.46	5745.9	5476.14	5460.27	6368.05	5419.07	5871.27	5018.24	5571.74	6405.31	10135.9	6620.78	4512.75	4967.61	5397.33	5630.23		0.0405094	0.9899	0.300334	0.181021	0.309365	0.227944	0.0816283	0.811074	0.322269	0.722661
Tpgs1	572.811	463.924	564.145	561.699	729.588	588.329	325.546	331.906	427.653	373.143	449.319	456.629	311.269	325.172	467.383	398.393	421.667	467.27	488.053	452.53	520.399	551.804	345.396	545.95	597.146	410.036	731.511	822.765	598.83	1044.88	872.945	918.109	766.325	796.249	1126.95	729.591	998.697	513.979	1028.68	1094.08	775.934		0.237352	0.705017	0.287021	0.252973	0.13203	0.714757	0.396168	0.128088	-0.264346	0.875089
Chac2	169.682	199.597	171.39	139.332	136.102	144.676	244.941	215.513	224.877	155.461	160.212	150.179	223.087	226.066	198.525	200.149	106.552	108.302	139.227	104.892	316.747	312.957	318.131	122.439	144.107	194.907	314.689	227.81	339.222	135.43	169.139	167.332	61.4282	73.2051	56.343	60.6322	66.63	51.4345	72.2709	58.0117	66.2908		-0.552025	0.0161821	-0.881559	6.76161e-08	-1.04212	3.74296e-09	-0.901814	4.01695e-07	-0.0807021	0.99331
Madcam1	0	0.789337	0	0	1.92892	1.90366	0	0	0	0.747638	1.78653	0	0	1.00208	0	0.912364	0	0	0	0	0	2.8447	0	0	0	0	0	1.12956	2.78688	4.19307	11.1009	5.38794	53.6814	19.6903	33.5933	51.9415	83.2276	43.8246	39.8277	49.3802	45.8315		1.61053	0.472951	-1.0753	0.553061	-1.74655	0.200996	2.35285	0.0187444	0.730029	0.837443
Erlec1	1720.76	2106.74	1652.84	1148.8	1879.57	1600.78	483.104	563.632	405.778	487.784	358.284	394.726	699.893	771.162	436.292	667.449	591.203	499.824	456.72	620.095	819.873	804.206	646.149	1017.68	620.538	691.553	826.11	781.055	1142.42	1091.41	1098.26	1311.11	483.233	523.894	440.914	398.434	528.033	743.458	677.306	355.18	590.689		-0.226547	0.795606	-0.241457	0.454761	0.0361481	0.981238	0.345481	0.284784	0.2025	0.942447
Shc2	500.698	586.985	619.041	469.723	683.1	677.62	312.332	282.188	330.587	325.85	289.718	282.912	344.836	343.148	267.136	323.798	185.486	206.613	176.526	218.52	169.153	122.706	247.328	102.396	107.636	68.5604	231.373	85.1493	142.605	177.221	151.107	93.5438	374.364	453.858	306.642	455.111	440.916	446.434	387.237	408.698	430.316		-0.0396175	0.995281	-0.696287	0.00406619	-0.942437	0.000857748	-0.123663	0.767284	0.242857	0.912458
Sptbn1	45821.9	49789.8	45010.8	57708.8	41497.6	44184.3	15334.9	15453.1	14323.5	18144	16518.7	17677.5	18272.1	18388.5	16421.7	17222.8	17030.1	16653.8	17637.9	15502.1	5960.41	5886.58	7007.92	7155.55	7632.2	8843.26	3479.37	3022.06	4006.95	5705.43	6773.71	7082.06	10043.3	8578.94	7002.87	6534.82	9313.9	10206.4	8017.13	7368.63	9387.6		0.213806	0.590684	-0.0728236	0.770637	0.324785	0.105964	0.893714	1.74122e-07	0.0239959	1
Theg	0	0.415458	0	0	0	0	0	0	0	1.06006	0	0	0	0	0	0	0.326394	0	0	0	0	0	0	0	0	0	0	0	0	0	0	1.90987	5.07654	0	0	2.19879	0	2.67252	0	0	0		0.136296	NA	0.0321488	NA	0	NA	0.169014	NA	0.0359739	NA
Wdpcp	130.997	169.568	163.773	80.7574	155.487	189.528	67.033	122.516	43.4073	52.7201	116.409	60.1239	121.931	72.8438	96.5291	102.034	84.4426	60.9116	81.9106	51.0169	171.926	192.613	125.272	46.6852	164.783	47.8546	125.978	201.613	122.243	51.5636	37.8714	136.052	45.5112	46.3382	54.9059	38.961	72.6633	30.9456	67.3328	62.7422	32.7813		-0.0266249	1	-0.489096	0.420406	-0.923986	0.115448	-1.01631	0.0716803	-0.0708402	1
Mdh1	3793.86	4111.7	3768.16	4002.77	4503.13	4439.54	2676.44	3067.69	2561.18	3672.07	3768.29	3355.37	2606.96	2760.28	3085.11	2966.9	3832.72	3742.64	3759.18	3551.36	5231.93	5447.18	4704.72	6144.26	6131.79	5788.45	5928.11	5903.68	5945.37	5753.73	5849.8	5793.61	3878.63	3537.27	4182.7	1945.8	4057.95	4102.81	3521.16	3466.19	4072.66		0.37693	0.225812	0.381717	0.046972	0.23091	0.355486	-0.0310611	0.946757	-0.198837	0.894391
Prss57	0	0	2.03686	1.52007	0	1.08211	0	0.471857	0	0	14.7441	0.726537	8.64157	0	2.77073	0	3.2481	0	35.4382	0.910183	3.2146	1.01647	0	0	0	0	0	0	1.58417	0	0	0	1.01761	0	0	4.40754	0	0	0	0	0		2.08928	NA	1.18621	NA	-1.32719	0.551366	-0.6733	0.764626	0.801242	NA
Fstl3	396.073	386.622	394.255	420.235	274.489	315.201	163.243	182.053	133.869	148.603	117.863	126.862	183.702	188.092	147.306	165.71	110.094	146.827	143.476	100.631	225.139	160.766	169.248	131.712	129.614	89.1658	148.254	70.7856	85.373	118.5	165.238	217.048	33.0408	30.5404	28.4512	42.6028	30.7318	38.8975	29.6669	23.3727	31.2818		-0.284595	0.679892	-0.458223	0.0898926	-0.657235	0.0239659	0.701065	0.0142527	0.289089	0.933167
Ccng1	64407.8	59983.9	58493.8	45230	35631	40703.6	42332.8	42123.3	40214.9	39064.8	33643.1	36557	27261.1	27503.3	24017.8	25987.5	18664.3	18406.4	17897.5	18825.1	36228.9	31974	31285.6	15106.5	15091.9	15463.7	17034.3	12749.9	16766.3	13330.7	14953.5	13257.7	5941.38	7651.05	3667.09	5284.02	5197.87	5829.27	4100.78	3807.65	6092.11		-0.18973	0.692016	-0.504526	0.00209301	-1.12018	1.22724e-10	-0.16375	0.488867	-0.0808173	0.979928
Fgf22	0.571887	4.34693	3.93577	5.74836	5.32345	1.75165	0	0	0	0	0	0	0	0	0	2.94186	0	0	0	0	0	0	1.94912	0	0	0	0	0	0	2.17534	15.4871	16.4774	41.4411	15.7435	36.1672	49.5109	12.9956	23.6341	24.2468	22.9992	10.8763		0	1	-1.61085	0.315194	-1.57715	0.264483	5.07625	7.2978e-05	-0.127332	NA
Nudcd2	2426.32	2382.16	2354.24	2148.27	2368.57	2399.16	2504.44	2478.88	2594.81	2963.71	2674.47	2787.42	2300.58	2216.01	2275.76	2201.24	2842.7	2992.43	2557.98	2840.97	4253.74	4038.18	3377.4	4909.56	4574.77	4389.45	4093	3788.92	3995.62	4194.39	4401.46	4403.03	3552.74	4011.01	3785.49	3524.06	4119.88	3734.96	3354.48	3707.97	4158.33		0.153425	0.293793	0.318649	2.80949e-05	0.249712	0.00620132	0.129867	0.196462	0.00315149	1
Polrmt	980.662	728.151	999.931	982.135	912.742	755.844	1059.45	1085.32	1079.08	891.647	943.802	1014.17	1095.28	1011.21	829.162	1118.02	685.174	845.997	680.46	749.167	449.791	581.633	556.402	242.787	574.02	390.185	802.876	522.886	470.614	829.371	638.801	556.404	1565.17	1794.74	1798.01	1532.78	1689.25	1352.5	1416.62	1978.32	1844.88		-0.177745	0.8255	-0.457083	0.0403388	-0.402627	0.137308	0.173411	0.583407	-0.172406	0.942018
Hmmr	3108.52	3485.48	2677.06	4391.77	3753.15	3589.61	2493.23	2588.23	2610.85	3320.27	3335.13	3134.84	2037.42	2037.26	2765	2222.74	3994.15	3954.31	3948.85	3848.26	990.774	1287.57	1287.77	1898.2	2200.57	2358.68	1281.68	1615.49	1545.41	3320.81	3415.32	4014.07	5489.29	5950.01	3651.81	3683.74	4990.3	5531.17	3945.5	3678.44	5473.11		0.346946	0.245836	0.796577	4.70763e-07	0.853373	4.34553e-06	1.27094	7.44851e-13	-0.0870888	0.97792
Hcn2	36.079	40.2161	47.1869	20.1283	22.5503	19.9527	36.3006	29.8524	34.7733	28.9335	15.8442	34.0061	43.9362	31.7371	27.5168	33.1017	18.7861	33.3391	34.817	30.9832	25.5329	43.6176	24.8024	12.3633	30.3858	42.2888	77.2871	75.5757	27.9694	107.229	107.19	98.0089	298.77	371.971	464.7	390.092	307.59	276.58	493.951	513.233	332.65		-0.362375	0.727502	-0.229387	0.638945	-0.168218	0.791346	0.784354	0.0259605	-0.218625	0.950438
Meikin	0	0	0	0	0	0	0	0	0	0	0	1.04303	0.766738	0	0	0	0.864302	1.34979	0	0	2.76896	0	0	8.51542	0	0	0	1.84357	1.51617	4.17438	0	0	0	0	0	5.06203	0	0	0	4.28141	2.37111		0.451628	NA	0.416613	NA	0.893511	NA	0.164726	NA	1.19053	NA
Acsl6	24.4986	51.5511	74.1887	39.0812	31.9923	44.8864	201.404	163.23	276.77	65.4253	99.3285	115.929	269.369	258.737	235.628	282.243	193.564	117.86	221.088	121.692	126.076	134.581	205.166	316.182	367.475	318.071	37.3952	57.1525	124.108	81.336	340.41	160.56	96.4969	162.503	226.609	254.644	131.061	226.329	233.413	163.183	112.938		-1.17385	0.0507713	-0.674934	0.140992	1.08907	0.0270636	1.3871	0.00353407	0.329712	0.946289
Slc22a4	14.9682	22.8182	27.3561	16.9479	6.1125	18.8376	64.0879	63.9273	53.3337	71.093	83.7955	51.3006	84.9248	48.8109	38.2965	56.6668	29.5346	51.6021	55.0561	42.7316	100.004	40.2647	86.4348	0	11.5131	11.3497	225.263	150.319	127.197	24.2194	9.13209	13.6589	1.13457	0	0	0	0	0	0	2.21671	0		0.178798	0.966281	-0.339073	0.633216	-3.19565	1.3134e-07	-3.34392	3.62017e-09	-0.552365	0.982078
Zfp354b	10.2529	21.0122	26.9589	23.7535	37.1628	43.9453	4.28503	5.30749	4.97545	4.10329	6.42399	12.2693	18.7939	3.25769	2.19087	4.05214	3.35994	7.34617	8.06713	2.1591	0	2.55724	4.76055	18.7607	1.35599	0	3.77953	4.06166	6.48347	10.1165	23.5775	4.27318	27.8373	38.7305	16.2082	58.9353	51.1839	28.8844	39.3332	13.3151	24.4089		0.527016	0.883448	-0.278879	0.849196	1.28975	0.224149	1.31912	0.158361	0.716116	NA
Cyfip2	498.281	406.481	451.44	431.674	470.801	385.831	90.4836	87.5266	91.4352	82.4617	109.184	86.1999	77.8876	102.2	82.1832	90.057	101.655	116.675	88.3515	132.317	24.6318	44.2472	38.6916	60.1074	36.7846	36.3758	13.587	35.2984	12.3997	308.628	478.083	294.296	1126.09	1141.65	1266.97	1086.28	1135.89	1073.73	1246.34	1141.95	1250.28		0.0415852	0.989133	0.3277	0.137797	0.350461	0.264271	4.2507	3.67279e-73	-0.100745	0.965525
Mgat1	2975.93	2604.82	2734.02	2340.45	2607.12	2727.52	1741.18	1652.42	1716.37	1920.24	2047.06	1751.32	1438.25	1258.27	1322.19	1543.49	2168.68	2170.23	2112.52	1930.15	2129.48	2324.45	1955	1958.17	2128.68	1906.19	2033.78	1646.08	1595.15	1238.69	1456.19	1239.97	586.659	502.19	647.853	465.744	350.203	520.265	649.854	433.401	406.364		0.162527	0.707476	0.591623	1.84558e-05	-0.0967417	0.691599	-0.421538	0.0126846	-0.384605	0.408508
Ppp2ca	10777.7	10083.4	11087.5	11676.4	10113.4	11153.4	7541.49	8826.5	8118.15	9540.55	8998.66	8316.19	6939.44	7637.95	6836.99	7279.84	8666.89	8446.66	8434.31	8112.58	12564.7	10830.5	10931.7	11556.6	12552.8	14502.1	11408.2	11819.5	12480.3	13666	15482.1	17442.2	7649.73	7917.88	8512.46	9934.88	9323.12	9571.56	8262.08	7919.97	7587.87		0.133178	0.643384	0.231068	0.0417427	0.169404	0.229282	0.383079	0.00142639	0.259391	0.430915
Sgcd	523.313	447.059	388.74	213.494	149.52	145.025	78.103	54.8564	66.7545	41.8899	26.1633	33.5496	19.8366	19.4566	17.8111	21.485	6.02019	5.37246	7.71381	6.50106	28.4711	16.1697	38.7019	0	7.80943	7.69859	23.2156	19.2618	24.8931	4.15374	17.8587	5.46892	27.8051	19.7488	31.1155	16.7666	17.0252	20.0924	32.4449	17.041	30.8225		-0.954378	0.0832462	-1.56658	0.000981136	-2.39371	5.54238e-06	-1.17029	0.0211646	-0.533881	0.884282
Flt4	1482.4	1102.8	1144	2872.04	1409.53	1422	176.481	118.685	112.545	341.945	208.992	263.733	94.6463	68.1276	53.4566	87.4595	64.53	57.779	41.4287	49.4295	72.5868	98.6011	117.877	3.53207	26.0427	26.5289	40.3034	116.538	158.479	52.3598	15.4021	43.7703	178.879	243.133	258.076	197.788	251.365	205.123	248.691	194.164	207.716		0.983027	0.0997586	-0.512612	0.300125	-2.32912	2.80841e-07	-1.4836	0.00109381	-0.0556484	1
Hnrnpab	18666.7	16197.7	15714.5	19894.3	17473.3	16359.5	31136.5	31940.7	33884.7	33632.6	32141.2	32013.6	23545.7	23864.3	28352.8	24220.3	30035.1	29653.6	26929	28971	22172.9	26714.2	24359.9	32120.9	25356.7	28623.3	26214.6	25594.1	23395	19269.1	16345.7	17162.2	28489.9	29026.2	26229.9	22311	28887.4	26451.3	25317.2	22501.6	30085.6		0.0122505	0.999633	0.209305	0.0815742	0.232948	0.0895385	-0.510251	2.11239e-05	-0.108942	0.91326
Phykpl	308.873	307.874	383.55	238.017	330.41	272.267	471.648	384.054	399.251	355.409	309.29	376.916	263.718	289.084	275.297	284.234	306.625	291.78	227.102	295.973	350.789	254.337	350.588	172.416	239.553	289.681	324.618	133.549	206.098	213.266	171.508	263.329	172.587	87.7007	243.442	175.052	131.906	145.227	184.684	207.01	103.656		-0.266798	0.768973	0.0109565	0.992415	-0.445486	0.215855	-0.0396832	0.962003	-0.138329	0.980044
Hspa4	20655.6	18444.1	17239.9	22122.3	17562.6	16799.6	22823.6	23548	22757.3	24117.4	23682.9	23655.3	19394.3	19795.1	19504.2	18531.7	22756.9	22500.9	20505.1	21014	13295.7	14146.8	15267.1	19040.9	18149	18914.1	15343	19093.5	15632	25238.8	22402.4	23999.1	23105.2	24111.6	22670	19784.3	22948.4	23164.5	23454.2	21635.9	23433.5		0.0477081	0.92001	0.167944	0.0685938	0.393236	2.69959e-05	0.516544	1.04751e-08	-0.084795	0.912511
Cnot6	3989.31	4770.09	4396.78	5292.77	5189.01	5337.65	6077.68	6046.01	6317.75	6582.25	6716.5	6564.8	5936.51	5981.01	6034.97	5577.4	6476.02	6183.02	6436.36	6372.64	5676.33	5457.64	6150.12	4919.46	5354.32	5702.76	4942.52	4276.99	4904.77	3610.74	4297.21	3882.77	2727.25	2760.81	1562.54	1781.65	1761.79	2410.93	1963.4	2141.47	1704.46		0.107041	0.836754	0.113917	0.510025	-0.113321	0.573585	-0.259927	0.108073	-0.242864	0.671916
Gfpt2	2047.6	2581.86	2535.64	2114.48	2499.29	2769.97	649.521	664.078	628.633	795.854	754.618	795.801	646.229	661.764	333.238	564.411	272.394	281.457	241.389	257.357	335.962	279.349	324.95	283.773	332.279	308.622	538.557	901.094	548.312	338.052	256.744	298.611	2704.87	2951.96	3065.45	2994.19	2887	2686.68	3051.63	3024.54	3013.41		0.271298	0.416784	-1.05753	5.52882e-12	-0.024	0.98537	-1.14977	4.8511e-11	-0.0256471	1
Zfp354a	407.316	363.433	323.134	441.684	295.546	488.771	91.6473	155.096	160.011	123.34	168.017	188.076	72.0138	83.8334	59.6168	137.526	142.185	110.185	112.77	172.245	72.4712	106.397	141.28	68.8323	182.83	151.772	126.916	125.461	93.4259	166.031	313.978	271.937	284.066	175.245	217.092	382.014	137.811	196.338	147.028	207.267	262.76		0.233702	0.910476	0.60624	0.185778	0.336441	0.575544	1.10204	0.0137708	0.0791903	1
Mapk9	3186.98	3148.39	2783.14	2855.6	2553.03	2545.77	2052.16	1968.16	2018.96	2170.92	1943.51	1977.59	2082.25	2097.27	1700.73	1908.54	1771.33	1786.68	1674.26	1778.47	1712.27	1414.97	1917.64	1460.48	1404.26	1437.83	1314.82	1286.81	1110.61	1156.23	1412.26	1233.89	1182.02	1180.12	1349.78	1095.47	1089.08	1126.1	1288.02	1239.63	1059.63		0.0132583	0.998883	-0.150088	0.244718	-0.228448	0.0925924	0.036243	0.858533	-0.165648	0.787394
Canx	42707.1	39014.6	33576.1	39071.1	36082	33843.4	44634.8	45493.2	41555.5	46342.3	44196.7	41501.8	42403.1	39517.9	36000.2	37587.1	33448.1	33020	32984.3	36714.4	34355.5	28680.4	36130.9	23866.3	28408.9	24694.1	21977.1	21904.8	24749.6	27768.4	22248.5	26391	23378.7	23522.4	24302.9	21534.8	22006.8	22141.6	22982.9	20436.2	24552.2		0.0039158	1	-0.191607	0.0894297	-0.365145	0.00183433	0.154533	0.25064	-0.116308	0.894391
Rack1	30649	27813	28849.4	28715.9	26913.1	27389.1	36669.1	37098.4	36753.5	37380.3	36186.5	34082.9	37269.5	36139.9	35904.4	37967.7	34724	34490.5	33919.1	35618.1	87045.9	79448.3	68697.1	56082.6	65107.5	66796.6	73780.4	77735.2	85166.8	64498.1	68005.4	67868.4	58687.3	63867.9	82475.3	70391.7	76338.6	66472.3	69189.7	68050.3	65810.6		-0.037898	0.94949	-0.0859761	0.447785	-0.322959	0.00116413	-0.240068	0.019411	0.0562997	0.965312
Rasgef1c	6.21873	0.843057	4.2629	5.01685	8.29677	5.95235	29.3987	24.5251	19.1248	4.20787	5.31346	10.9951	1.17512	10.381	10.1288	16.3394	1.32465	2.95164	0.650843	0.952453	0	2.96492	1.32468	0	0	0	32.775	9.18291	13.8145	8.3171	6.63956	22.2856	10.0755	16.0176	38.2525	31.0328	14.6298	10.6084	13.8641	7.65545	28.8666		-1.85038	0.0979056	-2.4207	0.00631073	-2.0828	0.0674097	-0.552612	0.597655	-0.0794935	NA
Rufy1	937.765	1166.34	1017.06	963.925	921.853	833.753	641.82	623.059	433.658	507.882	711.201	499.662	580.175	634.993	517.475	590.844	675.205	583.889	577.319	462.418	688.172	550.696	700.833	386.485	507.7	455.381	403.279	412.673	644.439	308.725	398.136	490.401	455.051	468.645	464.089	598.191	470.367	389.917	527.851	503.941	471.489		0.01611	1	-0.0147902	0.983196	-0.521181	0.0623684	-0.289021	0.350072	0.0728544	0.995063
Rnf130	844.034	911.274	834.473	838.271	833.282	914.382	232.635	206.567	151.928	188.264	264.927	161.223	132.83	105.723	117.91	167.669	70.4417	52.6835	77.6291	73.5152	118.835	93.4119	69.6562	62.0012	65.1807	80.3288	102.224	159.6	195.084	486.12	273.283	416.843	475.152	479.598	494.955	518.941	542.13	620.782	454.479	507.413	363.385		0.0539381	0.987403	-0.928073	0.000178479	-0.454012	0.176352	1.36419	1.11595e-07	0.212213	0.929692
Ltc4s	16.3717	7.45178	18.8944	6.46682	9.75933	5.91894	0	0	1.45815	1.66824	1.85158	1.42598	0	0	1.35953	1.36707	1.46358	0	0	1.78642	1.26186	9.82761	2.38048	4.85078	21.5465	0	5.62889	23.2889	8.34414	35.2685	35.1074	39.0889	3.71074	0	0	3.46028	0	0	0	3.62499	0		1.35092	0.619484	0.204571	0.937285	0.823215	0.62808	1.40381	0.306435	-0.136041	NA
Rad50	1915.49	2273.3	1399.63	1879.15	2180.86	2044.04	2416.45	2300.56	2045.62	2295	2644.95	2348.98	2196.33	2598.23	2211.71	2089.82	2344.44	2892.01	2924.27	2265.87	361.877	338.587	1153.65	393.795	791.82	673.348	455.994	321.798	1170.49	460.337	1195.49	808.071	947.171	922.696	1783.81	2217.61	1325.2	1289.28	1492.85	1690.62	1114.47		0.106458	0.978237	0.195779	0.727979	0.00883611	1	0.337058	0.538812	0.397461	0.900836
Mrnip	92.8299	114.887	82.1779	66.4002	118.639	141.546	53.6823	45.4299	44.9605	47.3908	64.2096	37.9729	47.3343	48.1714	61.1769	62.0856	75.3532	80.1776	69.9782	56.9605	45.9826	71.171	57.137	80.9033	111.951	179.241	87.4382	165.604	121.291	424.788	390.937	414.93	335.238	348.219	550.569	1010.68	372.221	366.939	657.305	552.924	420.885		0.0510963	0.996914	0.346784	0.462847	1.07215	0.0108651	1.6976	6.23351e-06	0.49908	0.791964
Il13	0	0	0	0	0.78504	0	0	0	0	0	0	0	0	0	0	0	4.31043	0	0	0	0	0	0	0	0	0	0	0	0	0	0	0	0	0	0	0	0	0	0	0	0		0	NA	0.4878	NA	0	NA	0	NA	0	NA
Clk4	856.428	864.093	884.649	899.249	925.915	913.925	869.08	694.734	778.136	627.739	670.4	851.729	986.061	918.72	1203.22	1061.62	842.265	972.743	1032.22	1112.04	496.411	843.627	683.679	640.851	612.84	606.438	551.354	493.952	613.094	341.893	488.681	552.248	1724.2	1362.09	757.955	1351.48	977.032	1349.81	1002.04	1332.48	1153.44		-0.124237	0.906259	-0.0723257	0.82794	-0.119285	0.736392	-0.264462	0.330246	-0.0612755	0.99612
Sar1b	1554.57	1608.16	1410.24	1348.17	1297.94	1182.65	1459.88	1501.86	1568.63	1490.07	1570.38	1357.34	1711.37	1720.12	1553.7	1700.41	1466.66	1460.65	1446.31	1427.66	4686.78	3618.57	3834.23	3231.4	3372.27	3794.68	3172.65	2855.62	3584.29	2582.22	2956.32	2681.3	583.731	595.577	750.404	564.927	654.102	672.847	699.888	612.904	590.665		-0.0349014	0.968914	-0.204572	0.0806556	-0.222985	0.0869125	-0.225363	0.0785808	-0.0327169	0.997681
Jade2	550.993	617.689	523.731	760.961	799.784	727.489	635.651	638.657	653.01	578.432	535.593	604.572	501.511	526.989	576.17	571.138	449.487	475.824	414.507	456.803	258.421	332.017	322.144	239.565	259.706	250.779	561.094	885.179	622.398	186.495	184.543	154.315	1133.83	1168.09	605.034	660.192	1188.56	1155.86	632.437	569.576	1277.79		-0.164456	0.894601	-0.276286	0.383866	-0.281783	0.446014	-1.9595	1.68521e-13	0.0470519	1
Pdlim4	149.746	163.251	135.302	58.2683	153.047	123.826	34.2266	37.1853	37.1685	13.9503	11.1117	22.315	195.517	228.634	174.064	213.714	31.7889	39.0382	54.7247	31.8288	432.608	389.896	382.482	72.7135	93.1734	100.294	335.052	614.925	659.005	171.342	148.162	99.6032	18.5573	21.0903	34.2046	30.0074	44.5212	48.5371	24.1609	17.7758	28.1116		-1.23501	0.00690056	-2.36259	8.71794e-18	-2.17205	5.0814e-13	-1.92485	7.74198e-11	0.680278	0.652096
Cdkl3	207.658	213.341	214.746	271.4	202.951	235.163	115.478	140.187	158.617	243.425	246.789	182.574	104.907	100.925	180.135	211.797	182.649	160.634	217.921	241.02	117.668	128.348	147.369	240.112	179.148	138.21	127.503	59.0155	131.699	135.834	56.1162	95.7329	132.214	80.2587	95.045	95.1349	138.953	164.635	106.554	151.793	155.443		0.696792	0.184253	0.431796	0.241014	0.499075	0.236073	-0.159206	0.771412	0.362147	0.894747
Ube2b	2090.72	2447.16	2498.7	2191.12	2251.84	2432.07	1199.61	1308.44	1282.57	1446.65	1476.08	1388.44	1656.71	1449.26	1290.73	1442.28	1373.93	1355.76	1477.66	1392.44	1858.35	2157.5	1875.59	1915.65	1742.26	1465.5	1842.97	1686.15	1870.14	1758.5	1849.27	1857.08	2230.42	2372.61	1742.18	1420.11	2322.28	2581.96	1922.66	1927.71	2069.88		0.185364	0.604808	-0.0605584	0.78605	-0.201535	0.287414	0.0170707	0.973231	-0.00590039	1
Cdkn2aipnl	781.207	730.678	850.961	1131.07	961.505	1153.18	1655.3	1526.42	1781.24	1849.54	1654.24	1762.02	1883.85	1675.27	1841.18	1812.81	2094.12	2189.17	1923.36	2026.65	3338.94	3282.08	2559.87	3177.35	2941.81	2655.44	2934.72	2803.84	3314.74	2652.43	1976.96	2445.59	2301.57	2304.55	2570.67	2299.31	2222.24	1902.42	2380.27	1901.02	2220.67		0.086468	0.861087	0.189178	0.145305	-0.0650637	0.749258	-0.356843	0.00630114	-0.160049	0.825802
Kremen1	1171.11	1392.56	1176.21	977.274	1069.44	1034.25	4636.79	4648.79	4739.05	5559.38	5024.76	5156.5	4486.41	4667.23	5716.44	5019.15	7728.14	7818.1	7851.17	7505.38	2158.62	2648.15	2663.44	3672.23	3728.37	3737.95	2015.7	1453.69	2056.79	1619.25	2744.95	2139.59	718.218	647.747	679.592	666.194	676.818	722.577	665.339	728.417	675.461		0.166399	0.59466	0.636065	3.29408e-08	0.575111	3.04289e-05	0.234864	0.136644	0.0134044	1
Itk	1.66625	0.903559	0.800541	7.69575	2.58567	0.637952	0	0	0	0	0	0	0.629728	0	0	0	0.709858	0	0.697551	0.536591	0	0	0	0	6.15047	0	0	0	0	0	0	0	0	0	0	0	0	0	1.11582	0	0		0	NA	0.409	NA	0.895419	NA	0	NA	0	NA
Nefh	3.03537	1.09733	6.80551	2.17665	3.9252	11.6214	78.7934	76.3507	61.7017	457.023	466.79	461.917	175.133	181.101	151.757	195.313	1253.47	1281.71	1034.36	1158.66	8.28559	0.771831	4.31051	77.8579	87.8489	43.7298	7.52892	17.469	2.26843	79.9426	67.2846	26.3136	635.317	691.154	621.2	868.437	588.844	509.361	615.219	626.331	740.255		2.65117	1.89e-20	2.72906	1.90305e-32	3.86384	8.19551e-17	2.68734	2.15715e-12	0.0152814	1
Med7	950.68	833.38	816.353	827.96	763.69	794.251	683.269	667.907	801.973	493.983	709.518	751.64	657.087	638.996	583.409	648.144	564.784	540.643	824.418	622.071	475.795	978.323	681.47	1244.45	680.876	898.744	1051.18	851.506	1275.95	1028.49	1437.42	1305.52	905.878	1104.99	1572.07	3417.77	1073.64	1236.57	1357.71	1491.34	1195.53		-0.138255	0.950522	0.0122524	0.998837	0.399864	0.376361	0.243928	0.616516	0.669747	0.571978
Havcr2	165.226	159.514	171.612	282.51	126.716	140.267	6.91869	6.90891	3.26337	12.4453	12.6389	6.87419	8.60201	9.97128	1.01422	9.81399	3.52603	4.12998	6.06357	6.66343	9.41361	3.64279	4.40762	0	0	0	0	1.88027	6.95859	5.96047	0	0	0	0	1.32886	2.5814	0	0	2.77127	2.91109	1.20916		0.848969	0.694398	-0.502317	0.676742	-3.96461	0.00106746	-0.51074	0.713582	0.542857	0.97792
Tnip1	1177.88	1250.2	1331.62	870.777	1315.94	898.998	3176.07	3775.47	3135.04	2003.92	1845.85	2330.94	4968.15	5079.66	4473.55	4762.03	3149.19	3366.02	3340.51	2899.27	2303.99	2985.55	2958.67	2150.79	1980.8	2279.31	2563.51	1962.82	2732.73	1455.76	1541.03	1979.46	1846.63	1612.34	1887.05	1429.03	1685.79	1489.03	2284.28	2274.22	1572.64		-0.704913	0.00195364	-0.594928	0.000688414	-0.362403	0.109158	-0.544645	0.00878552	-0.214827	0.885502
Fam71b	0	0	0	0	0	0	0	0	0	0	0	0	0	0	0.991876	0	0	0	0	0	0	0	0	0	0	0	0	0	0	0	0	0	0	0	0	2.52453	0	0	0	0	0		0	NA	-0.109675	NA	0	NA	0	NA	0.207559	NA
Vdac1	10988.1	10490.7	10683.3	10498.6	9402.55	9720.62	20584.3	20103.6	20227.8	20061.3	18986.2	18788.4	19489.3	20094.3	19098.4	18533.8	19876.7	20564	20364.8	20187.1	29538.1	29286.9	27146.1	25879.9	27900.8	28628.2	29500.2	28112.8	30325.7	22264.2	24131.2	22833.1	12734.6	12733	15025.4	8201.16	12445.6	11199.1	13857.3	13600.6	13096.5		-0.0747118	0.881825	0.0691342	0.655336	-0.0609928	0.753568	-0.34468	0.00517864	-0.346586	0.132206
Fabp6	0	0	0	0	0	0	0	0	0	0	0	0	0	0	0	0	0	0	0	0	0	0	0	0	0	0	7.52892	4.59712	0	0.832736	0	0	0	0	0	1.26226	0	0	0	0	0		0	NA	0	NA	0	NA	-0.844623	NA	0.10442	NA
Upp1	138.455	109.138	137.217	167.832	52.9746	45.0196	47.0389	60.256	45.8167	12.3097	16.0051	22.8966	124.843	104.814	67.9667	86.6866	16.4124	10.4128	15.6238	16.8139	295.927	220.241	170.167	94.9442	71.094	65.2962	1442.84	4101.36	1705.47	3717.23	2173.38	3516.61	10959	11487.2	6575.97	3522.17	15627.2	13794.8	5383.28	5115.16	11810.2		-1.55275	0.0288359	-2.58746	2.92487e-08	-1.52448	0.00720716	0.366678	0.612107	0.178452	0.991179
Slu7	2098.37	2456.45	2151.39	2178.21	2203.69	2004.64	2786.89	2772.51	2914.59	2926.13	2818.79	2677.68	2595.51	2463.07	2611.13	2895.23	3049.9	2676.73	2728.17	2699.23	1699.71	2219.64	2098	1773	2222.13	2367.87	1788.28	1631.69	1567.55	1727.6	1715.47	1477.24	2017.48	2074.66	1888.07	1591.57	2200.56	1701.39	2084.17	1727.75	1854.31		-0.00821333	1	0.0783688	0.64698	0.0793165	0.696386	-0.0188185	0.955794	-0.124388	0.911384
Nipal4	256.994	133.874	128.333	156.719	48.6725	56.5574	166.749	127.702	157.446	50.5099	33.446	45.7756	65.7704	73.8335	30.7482	55.6976	6.89669	9.42431	16.0956	9.77493	4.6031	18.5239	11.2073	12.0326	6.95833	10.2894	7.52892	8.27481	6.80528	16.6547	1.23458	3.2892	7.28575	11.6897	5.19832	7.57358	16.1126	6.13688	0	5.69391	16.5552		-1.74378	0.0235167	-2.35016	5.46257e-05	-0.224704	0.86396	-0.0968935	0.957161	0.286489	0.987451
Ascc2	2210.02	2045.24	2061.76	2043.3	1834.46	1820.95	2263.04	2353.35	2325.23	2370.82	2131.32	2145.29	2115.34	2030.77	2113.72	2118.16	2147.8	2112.88	1951.13	1946.71	1088.14	1138.84	1078.07	1371.19	1461.34	1389.4	899.29	749.254	876.578	1015.3	1223.59	968.443	1368.25	1318.75	1633.08	1920.49	1280.07	1220.38	1502.95	1670.17	1254.79		-0.0620729	0.930058	-0.039128	0.845184	0.352408	0.0144926	0.345995	0.0162605	0.0339487	0.997681
Hus1	613.144	513.77	355.515	455.99	463.533	342.051	736.662	530.964	520.505	513.647	684.536	654.331	457.36	532.911	456.69	703.203	748.525	834.375	743.361	594.596	1173.17	884.196	793.139	511.68	1168.27	840.928	1114.15	963.44	1138.39	1113.75	1099.77	691.659	1853.27	1456.35	1197.66	1329.47	1613.26	1744.54	1525.87	1044.77	1423.21		0.050526	0.9899	0.434924	0.112167	-0.179153	0.654732	-0.145653	0.711892	0.0567791	0.999866
Pttg1	525.862	424.521	464.32	759.488	810.643	743.988	507.275	474.166	514.885	717.264	811.575	689.212	511.032	455.222	690.377	539.546	825.813	910.889	891.224	949.75	848.13	857.114	802.953	1859.77	1950.25	2109.72	1689.62	1872.17	1512.2	3149.86	3821.44	3313.67	428.502	426.504	399.198	519.536	475.2	541.674	324.007	308.601	382.758		0.569754	6.25e-05	0.706254	7.69602e-11	1.23677	4.02489e-26	1.0192	1.56119e-18	0.291976	0.497558
Hormad2	0	2.64397	8.79147	4.36869	0.962088	2.18223	0.36866	1.35612	0	1.22434	0.891064	1.27498	1.84637	0	7.80032	0	5.19081	0.824982	30.6417	14.1455	9.97966	3.41625	0.693783	49.0661	22.0091	41.3368	41.1589	132.139	93.8593	214.978	71.7321	117.616	16.7863	70.2733	37.2928	41.2431	6.28297	36.1379	36.4957	58.1247	8.29585		0.573581	0.812873	1.91229	0.0576075	2.90918	0.00228735	0.559794	0.652535	-0.513053	0.965525
Zfp607a	87.01	154.492	117.248	176.196	180.642	148.225	38.067	35.2547	68.8705	78.5571	82.198	87.113	39.1649	25.5753	46.0032	40.1839	79.6876	101.812	84.0561	102.006	34.6924	25.3566	54.1453	150.205	81.0365	77.0512	63.4893	101.277	75.254	145.858	94.2401	93.2269	218.543	211.785	300.404	252.32	258.359	241.638	310.321	290.258	277.653		0.814305	0.0309326	1.25311	1.11383e-06	1.4085	2.08193e-06	0.475703	0.135468	0.0401372	1
Tns3	7488.34	9052.65	8639.92	5919.68	6994.46	6610.4	2060.26	2040.29	1922.95	1515.95	1235.89	1491.68	2260.36	2335.48	1641.18	1961.88	1205.72	1086.95	1142.39	1058.85	1138.33	925.24	1012.21	1271.75	1323.53	1194.45	1598.92	2662.24	1555.12	2766.32	2460.41	2751.68	9215.02	9170.15	9287.21	4832.71	8875.82	9019.66	10062.8	9773.08	9516.14		-0.503349	0.0983361	-0.859303	4.10998e-06	0.300203	0.258582	0.454745	0.0559034	-0.282978	0.796445
Btg2	3816.47	4005.24	4063.86	2243.03	2113.33	2464.51	4338.22	4632.39	3951.04	2172.53	1875.16	2247.16	6852.36	6679.84	4518	5863.84	1994	1919.87	1841.68	1739.94	5176.65	4278.26	4271.71	1816.92	1782.2	1822.07	3051.95	2489.8	3483.55	1700.45	2104.96	1636.93	566.831	698.46	411.967	824.258	572.731	549.251	434.99	385.763	702.414		-1.03303	1.92e-05	-1.66693	1.01453e-19	-1.33407	8.8774e-10	-0.725998	0.00182326	0.216153	0.911528
Castor1	212.476	221.66	193.471	118.627	94.2049	120.862	333.498	324.997	340.423	242.204	229.032	223.676	456.569	461.111	491.971	471.573	375.869	389.09	336.314	379.919	721.767	701.594	606.92	405.569	409.672	459.591	1205.31	1673.35	1103.97	1000.95	637.044	876.025	477.945	501.196	734.263	352.171	543.435	517.032	628.77	683.27	540.41		-0.519541	0.060934	-0.34515	0.0902619	-0.669254	0.00125251	-0.662322	0.00101494	-0.281488	0.778598
Igfbp3	6372.36	9105.35	8082.48	2372.77	4597.8	4960.45	733.392	824.471	447.915	818.083	750.829	674.697	1998.1	1945.72	1526.18	2138.13	1043.74	1062.53	1285.41	1074.04	2508.75	1387.23	2625.17	471.738	1332.62	788.774	2551.98	3164.82	2374.61	2053.03	2249.23	1412.25	240.928	290.122	213.945	271.741	307.957	272.472	206.452	210.197	267.823		0.159388	0.916873	-0.766078	0.00559933	-1.32016	1.04348e-05	-0.497081	0.147983	0.192543	0.95683
Gabra6	0	0	0	0	0	0	0	0	0	0	0	0	0	0	0	0	0	0	0	0	0	0	0	0	0	0	0	0	0	0	0	0	0	0	0	0	0	0	0	0	0		NA	NA	NA	NA	NA	NA	NA	NA	NA	NA
Igfbp1	0	0	0	0	0	0	0	0	0	0	0	0	0	0	0	0	0	0	0	0	0	0	0	0	0	0	0	0	0	0	0	0	0	0	0	0	0	0	0	0	0		NA	NA	NA	NA	NA	NA	NA	NA	NA	NA
Pes1	4053.43	3695.33	3501.45	4860.03	3580.81	3756.27	9484.75	8772.15	9121.35	9222.15	9304.64	8501.79	8216.74	8170.18	8286.3	7476.58	8906.61	8726.32	7932.55	8253.57	10166.1	10920.4	8842.75	8211.72	8601.02	8096.34	8778.86	8647.01	8811.26	7664.86	7178.28	7458.22	7719.84	7664.09	8108.46	7090.21	8570.99	8581.47	8038.67	6843.45	8178.09		-0.0182831	0.993746	0.0727937	0.603554	-0.264639	0.0278983	-0.234305	0.0526579	0.0449443	0.984616
Adcy1	241.895	217.508	189.325	219.27	216.671	211.146	709.572	496.8	533.27	531.09	345.153	470.446	203.235	155.291	122.672	155.096	112.282	141.464	110.767	95.4038	46.669	34.4229	97.7915	84.8901	214.174	189.745	141.969	265.509	117.779	670.001	1038.12	1027.94	1386.7	1422.36	1076.76	1198.77	1249.57	1247.4	1171.12	1093.63	1449.87		-0.365001	0.619693	-0.485256	0.149864	1.4586	8.2198e-06	2.36392	1.63236e-15	-0.0716014	0.998027
Tcn2	1948.42	2028.67	2245.99	1397.64	1443.5	1590.46	269.618	257.673	224.678	283.853	255.769	266.901	414.898	347.205	256.146	452.691	201.919	210.226	223.008	188.793	524.185	355.377	542.774	264.967	323.307	298.673	479.153	672.733	563.101	1075.61	1137.16	1143.53	557.156	619.258	623.087	1091.62	609.926	604.2	539.842	648.294	559.858		0.0995878	0.935869	-0.838388	1.22956e-05	-0.678166	0.00282861	0.96603	3.88818e-06	0.358301	0.671729
4921536K21Rik	27.3183	36.2117	35.972	56.5928	27.4764	30.2156	48.5587	74.9993	63.8294	71.2007	86.5233	59.3002	45.8863	52.9372	53.5613	46.786	50.001	36.3509	65.2297	50.8296	51.5548	55.5718	56.0366	21.9418	30.4427	72.883	56.8091	30.341	43.1001	52.4624	31.4818	59.2057	29.143	21.9182	31.1899	55.5396	41.014	21.4791	46.0737	41.2809	31.9279		0.209305	0.913139	0.0294174	0.982322	-0.384662	0.469829	0.111003	0.873761	0.520089	0.869121
Osbp2	23.5977	25.864	20.2542	35.1531	28.1328	31.4457	2442.99	2414.06	2442.85	919.323	480.767	970.359	5579.82	5829.73	3709.03	4439.21	516.017	541.983	654.745	510.384	3064.59	2734.66	2732.54	359.412	339.065	583.856	541.163	309.661	603.54	113.253	81.4179	215.556	41.8009	11.9213	28.1475	17.1862	9.80771	17.6905	50.8651	58.7069	15.6126		-1.6032	0.000154169	-3.11256	2.64123e-23	-2.7002	1.70076e-13	-1.82771	2.34312e-06	-0.792373	0.703055
Gabrg2	0	0	0	0	1.24484	0	0.744803	2.14282	0	0	0	0	0	0	0	0	0	0	0	0	0	0	0	0	0	0	0	0	0	0	4.8942	0	0	0	5.08804	2.00158	0	0	1.1016	0	3.75024		-0.773271	NA	0	NA	0	NA	1.1049	NA	-0.551991	NA
Myo1g	1.44009	3.96861	0.691885	0.774513	0.888944	12.8157	58.0974	16.5216	47.7237	30.8858	17.0635	38.5033	60.376	22.2744	55.9794	31.8822	148.423	257.763	199.665	260.749	406.009	434.594	58.2139	309.129	895.484	543.48	277.65	124.695	105.865	317.425	648.946	830.37	130.718	67.8227	73.3531	31.4343	41.742	105.207	96.96	83.9306	65.7417		-0.438065	0.889559	2.28197	0.000109605	0.930196	0.255347	1.75249	0.0136075	-0.611404	0.91728
Smtn	1599.77	1420.76	1366.28	2067.39	1199.26	1315	344.932	481.183	490.896	387.101	330.347	412.418	483.549	413.381	233.567	318.886	311.968	222.467	313.444	285.413	108.61	78.2292	216.898	99.6867	161.199	113.087	91.188	243.564	108.398	306.562	215.32	475.551	1073.56	1384.05	1542.92	1113.35	1046.52	1271.55	1635.9	1575.93	1063.53		-0.218658	0.887191	-0.345446	0.384699	-0.111425	0.880956	1.15852	0.00166178	-0.219296	0.955813
Arf5	2210.53	2143.81	2247.29	1813.37	2322.04	2340.93	1626.21	1624.55	1677.76	1768.5	1784.81	1715.23	1654.23	1713.23	1681.63	1757.64	1894.77	1814.1	1895.97	1858.85	3018.1	3389.36	2813.97	3221.92	3413.22	3209.38	3293.05	2655.64	3254.45	2653.78	2988.37	2501.76	1507.84	1453.57	1852.58	1525.38	1547.19	1351.7	1608.51	1639.22	1604.81		0.0967569	0.764015	0.133043	0.251497	0.0938996	0.510923	-0.175839	0.14352	-0.121908	0.884347
2310033P09Rik	373.35	312.738	304.304	274.257	331.287	402.875	462.682	490.536	475.529	461.891	506.052	458.796	377.797	349.664	434.442	396.567	514.665	508.913	441.36	474.41	235.679	326.484	293.977	246.314	292.25	264.951	339.486	279.505	281.285	328.931	269.756	258.751	552.26	606.404	621.2	976.992	561.013	529.306	585.407	577.932	558.147		-0.00202592	1	0.312689	0.101473	-0.0941321	0.773288	-0.0707351	0.819492	0.21846	0.874128
Guk1	793.768	626.481	635.445	815.945	664.332	664.618	2482.13	2610.34	2710.48	2628.39	2417.8	2326.01	2392.66	2296.05	2458.73	2546.5	2383.86	2489.48	2355.62	2657.25	3565.1	4075.88	3496.25	3338.22	2617.17	3054.54	2599.43	2171.2	2353.24	1379.37	1349.29	1294.1	924.666	1201.5	1601.27	1993.13	1267.39	1100.04	1457.66	1369.62	1163.29		-0.0814003	0.94102	0.0287472	0.93033	-0.304765	0.167918	-0.821834	1.15217e-05	0.226219	0.859215
Npc1l1	0	3.29198	1.94443	2.17665	1.57008	0	8.24582	9.45937	6.38294	1.82566	1.45417	3.12106	63.4761	79.4058	56.5369	85.403	5.17252	6.73165	12.7071	18.8982	116.919	110.372	156.04	20.5262	15.6562	12.8617	15.7423	6.43596	5.29299	12.491	9.87664	0	21.8572	18.9958	14.2954	30.2943	14.6479	16.8764	25.7471	29.893	18.9203		-1.82315	0.0731766	-2.60851	2.34564e-08	-2.89766	1.58141e-08	-0.233712	0.811968	0.176498	0.994506
Rnf185	1108.45	932.97	886.269	994.893	1134.94	1100.71	934.151	727.397	823.765	647.842	566.998	644.149	1160.04	1304.54	865.696	995.241	698.309	645.25	696.248	606.405	1379.19	1707.91	1313.77	1309.84	962.519	1145.31	1154.6	1104.28	1216.45	1117.17	1087.55	984.081	1297.98	1177.32	1484.87	1496.57	1439	988.706	1084.87	1011.85	1204.01		-0.416536	0.148144	-0.69744	4.33198e-05	-0.363789	0.101124	-0.123522	0.651429	-0.0131334	1
Limk2	2178.13	2227.06	2334.31	2664.81	2313.55	2228.09	2472.54	2618.61	2484.07	2357.25	2093.08	1996.96	2963.2	2997.76	2997.89	3060.4	2984.37	2438.12	3296.48	3028.83	2596.55	2567.77	2174.05	3035.88	3489.09	2960.61	2829.35	3214.36	2723.27	3120.61	4708.48	4285.04	2678.29	2502.02	4121.7	3594.94	2100.66	1817.67	4135.69	4699.33	2358.43		-0.231328	0.717229	-0.0376486	0.917964	0.368501	0.174932	0.464426	0.0683661	-0.307373	0.791791
Patz1	1268.45	1107.99	1178.2	1378.57	1090.03	1159.07	2295.15	2279.79	2438.35	1968.42	1871.62	1893.76	1869.14	1914.69	2162.24	2130.51	2174.42	1979.26	1985.71	2107.68	2176.61	2271.84	2149.99	2041.47	1834.55	2072.23	2070.63	1948.84	2154.28	1477.05	1245.34	1493.04	2373.89	2267.05	2232.33	2249.72	2453.49	2072.21	1969.37	2161.6	2257.31		-0.289379	0.00849014	0.0304706	0.823202	-0.149925	0.160691	-0.554023	2.8781e-10	-0.0207267	0.998531
Eif4enif1	2033.21	2741.58	2319.05	2660.79	2920.07	3177.84	3676.56	3775.6	3404.31	3812.68	5025.31	4971.23	4219.39	3859.21	4312.34	3749.4	5075.65	5362.58	5562.8	5145.45	2035.5	1414.05	2819.48	2926.5	1877.48	2624.33	2921.61	1621.78	1931.25	1690.95	1672.94	2447.06	2549.06	3048.43	3482.19	3450.87	3583.01	3654.44	3254.98	3014.58	3677.48		0.345248	0.373186	0.38871	0.0683019	0.244892	0.376583	-0.156525	0.597655	0.234498	0.884924
Trim11	1835.4	1687.2	1840.95	1430.07	1277.96	1298.51	1852.05	1717.6	1879.61	1898.83	1578.32	1898.16	1816.42	1758.94	1749.45	1880.33	1724.94	1707.96	1842.38	1843.56	726.05	773.782	752.232	612.15	628.859	688.996	679.534	499.369	550.095	485.897	514.922	494.421	1336.62	1356.3	1079.81	1243.47	928.156	1064.37	1121.42	1419.71	1172.62		-0.0194199	0.992763	-0.0174243	0.929698	-0.223853	0.0997627	-0.211555	0.129195	-0.219351	0.589625
Ogdh	6329.17	6121.76	6125.43	6856.58	6030.14	6022.13	6249.7	6158.29	5860.93	6521.35	6348.1	6250.56	6242.63	6120.04	6233.92	6003.28	6668.11	6626.66	6494.07	6362.4	5996.54	6392.68	6432.85	6354.54	7524.24	7338.33	5643.2	5310.74	5181.12	6507.37	7668.8	7047.95	3712.15	3822.85	3878.86	5912.76	4052.36	4143.74	3932.27	3841.72	3750.15		0.0656118	0.904557	0.0880429	0.532511	0.172396	0.210012	0.395134	0.000764319	0.306387	0.222456
Drg1	2663.66	2319.71	2501.56	2731.18	2539.91	2601.45	3076.31	3077.35	2984.52	3604.08	3563.28	3192.82	2787.32	2919.13	2857.06	2791.47	3246.36	3537.18	3163.96	3464.48	5897.92	5890.52	4652.84	6752.11	5633.73	6248.5	4919.95	5455.42	5878.25	6982.17	5790.9	6722.31	3025.63	3798.39	3888.46	3375.93	3582.68	3461.32	4553.53	3866.28	3425.64		0.181107	0.460657	0.239437	0.0512736	0.18046	0.230497	0.261838	0.0564381	-0.0399727	0.99331
Rtn4	41989.1	38866.7	38367.4	44608.5	33239	33659.5	17988.3	17503.6	17752.8	16759.2	16067.1	16673.5	17134	17059	13234.5	14856.4	11678.2	11557.4	10847.5	11569.7	14901.6	13464.8	15039	11014.3	10329.1	10795.8	10251.7	9522.17	11396.9	8509.23	8028.55	7938.72	7963.94	9164.04	8676.21	5861.02	8274.4	8037.02	8488.3	7516.65	8195.22		-0.105078	0.767016	-0.445882	9.16515e-06	-0.432941	0.000271743	-0.348368	0.00414976	-0.219007	0.577579
Mtif2	949.781	881.801	1133.96	1101.05	1232.84	1131.14	1112.06	1395.35	1302.95	1423.79	1284.73	1335.7	1299.27	1601.01	1273.08	1163.14	1476.19	1410.61	1501.34	1336.79	890.107	970.284	909.678	1158.28	930.482	1277.01	1293.91	953.853	1328.04	1119.69	1137.96	1217.35	1482.49	1845.85	2169.06	2181.3	1410.7	1439.28	1942.46	1596.91	1797.79		0.0859157	0.925275	0.110816	0.619673	0.278933	0.178501	-0.0411626	0.901153	-0.127224	0.947074
Rps27a	5857.58	5223.43	5303.5	5016.33	5137.84	5069.8	5680.66	5980.73	5937.04	5761.98	6157.52	5856.4	6143.19	6097.7	5801.05	6122.33	6475.48	6479.57	6109.53	6321.35	15633.5	14076.8	12000.3	11860.4	11236.6	12252.7	12179.5	11595.7	14420.9	10695.8	9833.8	10681.6	9287.04	9147.34	9687.95	7221.78	8743.12	10063.6	9053.07	8945.8	9350.24		0.0144307	0.99683	0.0708806	0.592407	-0.238439	0.0373886	-0.291287	0.00764673	-0.111952	0.887535
Clhc1	5.24709	6.40202	0.630234	4.233	4.99061	13.198	1.18785	11.6778	2.75847	4.73389	7.54128	4.04642	5.45335	1.80612	2.85716	3.91741	14.9312	8.36497	5.49153	5.49167	0	6.32783	5.04597	0	2.81919	10.5609	2.98482	0	5.39181	5.44724	16.0527	15.7912	3.5111	13.0385	7.04572	6.8434	2.84862	26.778	29.8928	13.8414	13.4971		0.247465	0.977154	1.08604	0.340093	0.258689	0.900292	1.83215	0.119288	0.482088	NA
Cfap36	2522.53	2164.07	1964.44	2100.6	1733.82	1686.78	1242.83	1379.04	1406.55	1298.1	1233.65	1172.09	1427.26	1272.91	1091.21	1179.85	1178.67	1181.11	1090.18	1114.33	1657.49	1686.22	1375.95	1536.84	1452.88	1361.89	1360.78	1170.97	1334.4	959.45	867.507	915.761	850.273	819.623	836.12	791.471	788.185	683.259	801.135	726.483	745.64		-0.120096	0.750201	-0.124062	0.402348	-0.116643	0.495998	-0.496144	0.000115235	-0.146846	0.884924
Ppp4r3b	3507.5	3637.71	3287.68	3477.66	3992.14	3498.82	3624.02	3338.63	3639.1	3941.63	3966.64	4269.64	3755.4	3780.61	3736.36	3280.14	4781.07	4385.83	4250.28	3786.92	3520.21	3463.56	3173.07	3944.17	2707	3790.03	2984.4	2765.76	2604.23	2765.63	2608.03	2247.7	1949.75	1995.43	1487.68	1480.12	2011.93	2361.19	1379.91	1329.28	2134.45		0.199252	0.719558	0.240915	0.269208	0.0394777	0.943296	-0.131914	0.636718	0.105965	0.971589
Pnpt1	2127.49	2450.69	2004.05	2475.15	4428.24	3070.04	3971.21	4134.98	4225.87	4493.97	5466.16	4865.67	3644.97	3268.14	3688.52	3564.36	4052.56	3804.71	3771.97	3829.61	3276.47	2666.43	3166.87	2877.32	3238.67	2258.25	2250.48	2683.2	2237.83	2443.7	2485.76	3016.81	1812.01	2190.93	1638.31	1456.45	1977.66	2274.54	1601.13	1762.09	2117.26		0.264695	0.53789	0.126852	0.626149	-0.121173	0.697828	0.147264	0.594443	0.0168484	1
Efemp1	20592.7	20292.3	20717	6504.38	11491.7	9901.63	2157.61	1738.85	1385.67	1254.95	924.442	1203.15	1685.09	1807.03	647.66	1235.86	230.04	191.049	294.433	276.61	873.757	439.795	944.94	124.813	213.541	168.735	512.031	486.079	422.225	120.526	120.984	200.058	7.86643	7.88838	4.00903	8.76129	2.25933	2.7404	0	12.713	6.21776		-0.635805	0.289599	-2.45262	6.55216e-16	-2.1303	1.61377e-09	-1.67808	3.73849e-06	-0.271866	0.977162
Myl7	19.224	6.58395	11.6666	3.26497	4.71024	6.97284	166.749	161.485	139.361	67.5493	60.3482	83.2283	107.833	90.5505	123.985	93.5719	60.346	65.9702	70.3126	49.5263	382.058	517.126	274.148	215.171	229.625	235.798	535.922	414.66	626.842	159.053	164.199	134.857	26.2287	32.1467	72.7765	53.0151	20.507	24.5475	54.2043	58.3626	23.6503		-1.14482	0.00197216	-0.757392	0.0143012	-0.78062	0.0181204	-1.76792	2.28864e-09	-0.403874	0.892972
Pold2	912.057	837.952	865.926	732.982	831.652	1076.97	2026.79	2249.18	2268.36	1821.74	1895.13	1913.31	1121.43	1407.01	1785.6	1496.57	1578.89	1529.68	1520.52	1627.67	1671.78	1585.3	1487.02	1258.11	1856.55	1658.4	2115.57	2121.81	1823.97	2290.04	1969.51	2320.27	2305.05	2462.27	3494.18	1922.82	2317.56	2535.27	2450.67	2767.49	2432.79		-0.216586	0.585764	0.108145	0.637052	0.00743185	1	0.11763	0.630399	-0.286213	0.687589
Zkscan17	1350.42	1143.93	1282.41	1492.61	1482.85	1462.83	1112.62	1153.2	1230.24	1446.15	1458.56	1453.09	1280.86	1212.52	1538.48	1335.94	2066.79	1989.73	1785.85	1840.8	1032.8	1462.28	1176.89	2656.21	1892.57	1823.67	1317.29	1530.77	1462.21	2211.48	2419.8	2729.6	1973.76	2260.5	2158.98	2599.33	2551.35	2344.57	2210.79	1874.76	2585.03		0.317736	0.118346	0.516935	2.5113e-05	0.792674	7.5775e-09	0.77048	1.58523e-08	0.229198	0.690242
Aebp1	15382.1	19249.4	16903	9851.01	12164.2	12981	521.113	633.122	484.215	624.331	500.275	534.852	799.668	841.529	482.858	896.882	475.477	470.113	547.33	438.932	240.705	337.486	574.306	171.938	383.038	190.656	426.22	632.435	387.901	671.207	546.92	381.252	302.857	325.363	78.4735	124.036	304.783	281.158	60.1607	88.5567	295.601		0.0177872	1	-0.638119	0.253591	-0.614025	0.336217	0.142276	0.872054	0.00684459	1
Polm	511.12	499.233	421.718	535.548	498.764	474.945	333.941	275.423	305.658	354.534	331.421	339.865	315.052	303.153	415.176	431.869	435.41	417.789	523.389	537.975	250.718	214.055	236.315	231.287	311.715	220.792	245.932	232.647	211.199	272.531	247.862	273.929	417.631	424.884	284.129	361.389	373.155	328.924	422.537	416.068	396.719		0.168469	0.710063	0.390019	0.0105369	0.125165	0.598579	0.200569	0.321785	-0.0726376	0.982078
Pgam2	36.4244	26.3358	17.4999	9.79491	10.9906	10.8466	2.74861	2.70268	1.06382	0.608553	0	0	3.05909	5.57234	2.97563	2.97054	1.72417	2.69266	1.69428	0.651662	19.333	10.8056	33.622	34.6821	42.6198	14.5766	8.21337	22.0662	7.56142	73.2807	119.137	101.965	17.4858	27.7631	32.4895	16.4094	23.4366	18.4106	18.9715	15.6583	27.1979		-2.00182	0.190631	-1.03098	0.267149	0.52629	0.401049	2.94332	3.64853e-10	-0.415939	0.93831
Dbnl	3696.73	3417.23	3635.74	3591.84	3949	3931.38	3855.29	4305.57	4453.56	4736.7	4662.47	4438.06	3804.36	3859.19	3999.21	3990.52	4506.82	4701.85	4134.48	4375.51	2652.34	3223.73	2993.62	3702.67	2850.02	3218.4	2448.26	2475.03	2487.28	2749.55	2120.53	2109.14	2589.91	2556.18	3203.14	3813.94	2875.69	2366.38	3009.47	2948.89	2836.51		0.133441	0.734957	0.177573	0.232285	0.139439	0.444674	-0.0863	0.660745	0.117494	0.925527
Mrps24	596.703	584.833	532.846	557.053	527.015	588.674	803.474	845.985	972.028	890.199	995.358	953.764	824.71	791.54	775.173	867.665	861.398	874.409	820.263	891.09	1307.39	1254.94	1199.14	1428.38	1355.84	1287.22	1029.22	1109.98	1019.83	1633.98	1513.87	1362.46	967.659	939.215	1562.16	1865.42	1277.52	984.203	1281.32	1296.17	1157.9		0.115202	0.902126	0.080157	0.779167	0.113964	0.712239	0.512473	0.0144571	0.249925	0.826867
Ankrd36	0	0	0	0	0.290132	0	0	0	0	0	0	0	0	0	0	0	0	0	0	0	0	0	0	0	0	0	0	0.996142	0	8.25112	1.3376	5.1887	6.01167	12.1751	2.81604	3.82131	3.17402	3.32448	8.21865	1.54226	0		0	NA	0	NA	0	1	3.128	0.0711637	-0.709004	NA
Ccdc117	626.297	537.69	542.497	729.177	662.574	609.736	949.186	914.181	1124.46	1172.68	1135.71	1181.84	814.482	810.775	918.477	908.242	1130.19	1112.07	1264.78	1228.38	1069.76	1248.82	1002.62	2032.09	2598.07	2237.94	2168.33	2622.19	2002.26	5767.53	7521.06	7518.02	2124.52	2072	2703.13	2453.84	2469.63	2097.28	2677.69	2560.84	2199.48		0.225337	0.365703	0.455817	0.000229467	1.04548	1.08481e-15	1.61286	8.38321e-38	0.0248396	1
Dynll2	4269.76	3835.48	3559.11	4683.8	4885.41	5015.61	2161.96	2232.31	2594.13	2905.03	2341.57	2785.4	1692.59	1788.83	1915.37	1691.71	2203.57	1965.64	1961.24	1979.53	985.478	1381.99	1194.39	2150.89	1816.21	1779.9	1187.49	1187.72	1106.96	2105.59	2241.82	2403.57	2862.51	2611.47	3152.34	4182.45	3011.42	2828.48	2682.34	2832.82	2708.29		0.200698	0.555316	0.194219	0.255865	0.688383	1.2151e-05	0.952663	2.72822e-10	0.216372	0.775102
Xbp1	2361.49	2434.41	2387.76	2050.67	2315.23	2251.54	1411.13	1428.99	1354.32	1381.62	1114.86	1115.38	1404.71	1428.94	1264	1316.71	856.911	935.255	848.198	965.133	1560.66	1466.24	1542.61	1100.64	1035.38	945.668	1749.51	1911.01	1704.8	2542.06	2715.94	2793.77	2481.14	2643.97	3417.03	2130.83	3089.66	2959.05	3284.04	3380.52	2439.08		-0.214443	0.419338	-0.585067	1.7275e-06	-0.566941	7.2455e-05	0.584823	2.68816e-05	-0.0638407	0.978333
Supt4a	941.064	981.033	884.806	982.693	927.586	978.879	1447.61	1310.23	1350.52	1343.51	1361.45	1231.59	1365.28	1378.56	1217.08	1479.08	985.327	950.328	984.504	1024.7	2586.33	2582.14	2226.39	1843.48	2026.33	2069.37	1925.58	2026.67	1904.02	1708.09	1652.13	1470.49	1281.25	1256.86	1673.83	2190.68	1457.88	1315.17	1397.01	1394.16	1318.28		-0.060778	0.955795	-0.462693	0.00210795	-0.315673	0.0914881	-0.276423	0.142644	0.237195	0.757634
2004-09-01	48.2297	86.9099	68.0347	63.2056	113.251	94.0907	5.2374	0	0	3.3987	6.60815	8.28643	22.1708	19.7945	14.4204	4.8766	8.03099	12.8556	9.16494	13.5734	15.3114	8.09847	19.0964	38.0988	95.0958	18.8851	36.361	39.062	6.31947	239.04	555.12	368.882	20.6064	3.91008	4.39869	11.2128	7.05358	9.11404	5.66268	3.52654	6.26157		1.53149	0.340276	-0.440271	0.693219	1.74471	0.0389882	3.68957	2.56585e-07	-0.0446202	1
Btnl10	0	0	0	0	0	1.67942	0	0	0	0	0	0	0	0	0	0	0	0	0	0	0	0	0	0	0	0	0	0	1.63906	0.902546	0	0	0	0	1.40853	0	1.01963	1.06797	0	0	0		0	NA	0	NA	0	NA	-0.104706	NA	0.0709021	NA
2810021J22Rik	532.483	453.12	404.598	542.859	494.216	592.605	204.008	196.837	296.822	466.446	352.875	379.938	180.429	192.657	285.122	294.328	482.773	530.464	459.903	351.813	216.885	70.4416	269.863	294.661	188.848	186.33	90.3178	106.894	257.507	121.019	422.374	250.831	511.571	223.397	263.276	292.28	410.759	673.504	337.825	516.024	195.911		0.768554	0.351069	0.921624	0.0417822	0.266635	0.718671	0.791195	0.139588	0.454417	0.899124
Ska2	852.733	982.743	1164.87	1560.07	1410.36	1484.15	473.118	566.058	538.246	788.837	774.852	710.608	504.503	475.385	469.141	390.791	814.551	851.545	911.554	845.107	460.934	691.559	608.963	847.295	1093.08	967.832	797.923	1184.47	877.06	1214.07	1207.8	1326.27	1353.28	1354.29	753.273	544.504	1234.9	1171.63	771.946	779.761	1393.28		0.524517	0.205036	0.892237	0.000147723	0.71899	0.0118979	0.388829	0.212077	-0.229119	0.92252
Prr11	1760.51	1856.67	1520.55	2614.15	2222.45	2166.23	619.353	635.129	620.209	889.704	847.783	866.615	401.505	408.174	556.443	504.991	589.667	632.775	629.425	618.427	336.027	246.214	338.806	530.141	544.489	549.623	491.433	514.877	417.39	586.246	631.488	670.998	1030.2	1082.76	567.917	472.086	903.772	1156.8	598.958	669.035	992.131		0.470741	0.328236	0.400202	0.171985	0.813055	0.00644111	0.404813	0.219122	-0.082229	0.994506
