## Supplementary Table S1 for "Hic2 fast-tracks iPS cell generation by suppressing KLF4-dependent epidermal detour" (part 2 of 3)

### Sheet: normcounts (continued)
	Normalized read counts																																										D2_Hic2_vs_D2_BFP		D4_Hic2_vs_D4_BFP		D6_Hic2_vs_D6_BFP		D10_Hic2_vs_D10_BFP		iPSC_Hic2_vs_iPSC_BFP
Smg8	1264.74	1192.12	1142.4	1226.36	1242.9	1253.98	1351.14	1558.43	1358.65	1443.39	1455.17	1496.1	1275.82	1437.56	1377.78	1281.59	1341.42	1347.82	1323.12	1389.78	1373.32	1700.32	1374.26	1609.87	1364.05	1656.28	1595.67	1208.91	1230.43	1509.42	1491.1	1340.02	1288.37	1164.46	1447.21	1944.63	1250.39	1173.33	1547.3	1309.6	1212.89		0.0413335	0.980245	0.00985998	0.98176	0.058316	0.849985	0.105242	0.650764	0.163851	0.896869
Rnf187	3536.39	2808.42	3124.92	3330.44	2800.03	3185.04	3356.92	3517.53	3843.15	3208.41	3277.15	3427.01	2803.73	2706.59	3579.49	2981.25	2560.59	2731.03	2088.89	2581.34	4909.92	5136.25	4526.51	4300.89	3590.84	3596.61	4871.94	4367.8	4459.4	3528.93	3262.24	3026.98	3221.45	3318.22	4659.42	3915.73	3401.29	2716.01	4175.5	3747.41	3777.82		-0.112422	0.829131	-0.277036	0.0545398	-0.342314	0.033374	-0.479512	0.00145268	-0.158391	0.887535
Tubd1	202.638	244.93	275.678	257.121	292.851	318.53	235.026	288.009	274.157	347.688	371.21	292.556	305.083	346.651	296.156	250.557	326.582	271.145	262.995	278.331	375.202	316.934	400.481	321.747	313.578	355.482	259.712	215.748	244.391	304.794	347.44	355.151	204.414	218.02	134.376	133.529	159.5	165.696	81.8318	144.582	146.144		0.34358	0.255819	-0.0644629	0.821769	-0.138775	0.599706	0.481495	0.0148134	-0.263642	0.828504
Mrpl22	548.512	597.199	526.455	507.923	471.402	533.607	1262.96	1246.23	1283.87	1127.29	1262.36	1170.82	1195.19	1183.89	1208.36	1124.26	1146.67	1097.13	1089.58	1129.69	1829.94	1648.08	1570.77	1693.67	1469.43	1681.16	1285.67	1132.53	1291.77	1222.18	1179.62	1081.83	733.111	800.21	1032.78	1137.28	857.503	856.11	880.767	887.424	846.959		-0.0910554	0.869209	-0.0775556	0.668365	-0.059243	0.800726	-0.0905556	0.632294	0.152826	0.884924
Cnot8	1686.98	1928.99	1573.54	1470.68	1651.57	1623.52	1823.22	1944.82	1523.53	1891.27	1529.34	1918.55	2099.48	2586.78	1805.1	2008.56	1681.99	1850.42	1972.95	1723.01	2096.32	2841.94	2493.03	1451.31	2504.1	1702.38	2779.99	2880.48	2490.64	3715.17	2804.45	3135.58	2954.94	3494.5	2978.29	2479.69	3373.09	2790.2	3034.57	2577.9	3601.61		0.0119253	1	-0.22339	0.268922	-0.394158	0.0536603	0.243253	0.269405	-0.125135	0.951142
Rps6kb1	4020	4065.99	3906.77	3259.52	3338.56	3116.93	2714.1	3118.14	2697.68	3254.85	2804.35	2600.92	2233.68	2438.86	2299.91	2517.76	2242.86	2429	2009.38	2037.53	2457.86	2081.69	1896.32	2047.47	1738.14	1714.41	1861.69	1572	1431.89	1072.81	1845.6	1176.69	1948.59	1973.58	1099.53	1327.75	1525.04	1870.51	1466.37	1233.82	1364.49		0.021905	0.998614	-0.124598	0.597258	-0.225735	0.339514	-0.247866	0.273594	-0.0873737	0.97792
Sap30l	455.305	407.108	387.914	436.418	457.679	485.774	412.291	489.86	431.912	439.984	385.356	457.756	407.623	454.145	426.507	383.942	360.352	364.856	300.734	366.886	202.537	324.941	219.836	403.445	323.562	349.838	284.73	305.248	264.65	326.432	274.077	328.92	807.261	834.353	1055.26	867.175	804.167	625.962	933.67	812.806	941.283		-0.0598112	0.952446	-0.259204	0.105506	0.5227	0.00175489	0.117642	0.590603	-0.230175	0.730942
Galnt10	1382.36	1393.55	1265.28	1125.98	1204.28	1138.59	877.273	957.777	882.005	1006.77	842.5	900.744	778.158	824.923	731.747	741.125	935.441	825.147	885.454	932.554	556.82	700.008	777.053	1311.71	1269.99	1165.57	720.38	729.266	577.741	827.008	888.822	812.587	669.07	604.536	680.038	683.067	719.161	582.071	663.029	692.744	637.89		0.0171388	0.994412	0.222515	0.0381901	0.87988	1.60767e-17	0.321181	0.00553498	0.0222471	1
Rnft1	1674	1725.26	1572.22	1387.05	1468.43	1492.08	1009.71	930.118	943.873	1054.2	955.796	1002.41	1027.38	985.184	935.35	962.056	1083.48	1070.46	965.008	1032.11	1718.42	1589.47	1618.32	1632.88	1638.77	1309.81	1462.53	1416.33	1421.45	1152.49	1198.16	1203.44	525.924	476.224	522.311	541.561	476.583	455.453	589.384	522.298	538.45		0.0641139	0.836762	0.0842987	0.397124	-0.104519	0.310974	-0.27552	0.00147549	-0.0488718	0.9784
Mfap3	1441.65	1624.48	1437.31	1592.11	1668.64	1723.53	2072.4	1901.48	2146.71	2331.4	2154.7	2420.01	2017.52	2083.67	2217.78	2182.64	2476.31	2496.45	2562.23	2514.55	2244.29	2150	2082.17	2349.47	2495.18	2448.27	2079.21	1898.95	1766.2	2024.63	2341.96	2235.16	1784.77	1791.34	1422.9	1598.02	1727.73	1830.59	1594.34	1595.07	1708.77		0.174645	0.225812	0.241332	0.00384686	0.17106	0.100864	0.200657	0.0446122	0.0460416	0.977162
Fam114a2	2177.84	2455.15	2082.18	1837.19	2262.13	2098.5	3324.49	3454.26	3385.4	3213.28	3082.48	3199.23	3389.07	3444.08	3113.73	3353.9	2919.93	2992.83	2763.78	2978.33	3316.34	3214.82	2876.5	2641.61	2702.98	2873.61	2794.14	2394.06	2889.51	2346.83	2573.55	2587	1717.19	2036.65	2149.9	1984.74	1934.4	1871.96	2131.53	2036.75	1797.07		-0.0983624	0.697127	-0.190399	0.0379714	-0.194904	0.0677307	-0.106125	0.370259	-0.0282691	0.995776
Gria1	59.3483	1176.34	350.138	27.281	62.578	202.313	2.37976	8.01342	2.76319	1.26453	2.64397	2.70223	6.35658	9.4079	8.95082	34.3885	6.91518	23.8342	49.4693	3.38528	3.82598	57.8994	7.61341	0	6.27912	6.68144	180.298	9.07488	77.8029	7.35407	5.45143	4.5565	4.54179	27.1079	0.675111	23.896	12.6287	27.6659	0	2.21842	1.2286		-0.828773	0.835888	0.40909	0.811554	-1.9872	0.129765	-3.38125	0.00424445	1.10305	0.910793
Ppm1d	712.666	599.724	676.597	856.657	688.487	726.197	837.28	825.769	792.798	930.687	876.199	847.316	734.535	825.347	770.216	830.626	790.402	818.054	742.161	809.221	852.798	755.95	744.643	889.865	788.907	873.137	815.73	784.565	792.92	1157.9	1038.28	975.087	876.106	909.006	771.345	955.045	718.018	811.973	710.51	681.574	857.213		0.112344	0.834787	0.000157241	1	0.117367	0.577535	0.405097	0.0097974	-0.0375796	0.998027
Znhit3	303.186	278.162	268.172	322.1	299.827	322.419	537.709	586.639	588.981	667.445	658.977	630.297	452.717	468.48	528.891	577.752	668.043	649.216	651.647	710.084	1066.29	1184.87	1027.09	1261.94	1158.34	1420.77	852.295	830.679	937.966	545.76	448.167	401.666	726.024	678.325	663.653	845.396	768.844	658.361	631.038	554.293	701.892		0.192236	0.448279	0.401692	0.000707005	0.2274	0.12047	-0.905465	3.77195e-13	0.138982	0.894391
Myo19	603.64	505.609	488.895	459.388	287.231	346.328	3511.58	3211.98	3252.03	3006.19	2851.96	3075.12	3370.88	3401.58	3126.21	3033.64	3040.61	3397.99	3186.53	3222.69	1353.54	1284.54	1564.74	1074.08	1171.9	1451.81	834.402	482.532	710.645	277.307	229.409	349.154	699.666	611.193	392.742	319.445	435.213	544.297	422.6	626.015	441.156		-0.15838	0.875559	-0.00948448	0.991346	-0.183864	0.596364	-1.24348	2.74803e-07	-0.387968	0.720544
Prpsap2	686.744	622.62	645.291	580.465	744.689	606.516	925.602	1088.93	938.233	922.579	1014.14	915.864	1130.46	1302.04	1474.56	1241.92	1503.7	1392.56	1473.97	1520.27	2273.61	2219.72	1853.98	2097.53	1942.81	2013.02	1899.57	2071.12	2130.83	1738.02	1361.86	1455.44	589.016	830.967	1098.59	1042.77	767.414	797.876	1013.13	1065.76	763.698		-0.0502702	0.97007	0.194421	0.304127	-0.068199	0.821256	-0.420713	0.0202766	0.0511112	0.994506
Ggnbp2	4242.9	4118.42	3944.52	3797.14	3753.32	3740.13	2775.37	3165.54	3146.52	2953.43	3423.18	3613.26	3189.15	3288.34	3112.8	2981.08	3404.13	3265.45	3337.23	3544.84	3472.44	3908.29	2795.69	3463.14	3496.05	3484.25	3099.36	2643.37	2919.59	3677.18	2966.52	4005.77	2966.91	2854.12	3059.22	2257.42	2492.76	2421.59	3438.13	3062.12	3003.94		0.13537	0.592138	0.1092	0.390981	0.037768	0.857643	0.295652	0.011648	-0.308219	0.199817
Acaca	3302.18	3288.54	3543.35	4576.25	4846.23	4803.12	8982.33	8245.21	9614.79	9791.05	8142.69	9595.44	7101.8	6066.94	8533.81	7279.01	6561.95	6033.18	6839.64	6011.49	3652.97	4421.46	4745.69	4957.69	3658.18	4832.77	3469.25	2829.43	2496.09	3387.67	2734.75	3133.22	2890.55	3268.2	3288.88	2085.09	2388.29	2749.46	4093.8	3291.31	3114.23		0.0364431	0.985653	-0.181894	0.331003	0.0686896	0.816491	0.0729143	0.780129	-0.386644	0.382976
Shmt1	533.406	393.741	326.634	665.597	519.49	445.911	2550.27	2267.4	2716.26	2467.17	2212.46	2243.2	2118.69	2330.57	2238.87	2598.55	2350.47	2318.79	2411.4	2458.26	2883.09	2938.15	2612.89	2771.38	2965.5	2509.82	2712.46	3721.58	2942.38	2659.74	2002.26	2388.83	6567.48	6497.86	6691.11	3890.18	6323.14	6354.75	5775.48	5910.84	6471.5		-0.121111	0.876468	0.0388315	0.899327	-0.0325672	0.957573	-0.410031	0.0433433	-0.253413	0.784427
Llgl1	2210.66	2081.43	2260.5	2359.8	2571.82	2644.31	1990.81	2050.1	2018.95	2128.39	2179.49	2157.33	1667.26	1665.26	1980.62	1811.94	2045.41	2056.25	1841.38	1953.32	1256.45	1237.11	1220.08	1384.05	1565	1502.67	1578.76	1861.44	1555.39	1738.55	1753.03	1489.04	2346.48	2552.17	3076.1	2261.08	2687.17	2523.64	2988.33	3010.55	2563.66		0.0931158	0.796377	0.147602	0.218278	0.260781	0.035956	-0.00186201	1	-0.0951284	0.925164
Drg2	2007.86	1649.35	1744.6	2248.67	1802.6	1852.57	2637.24	2720.59	2881.21	2732.1	2537.09	2669.12	2039.78	2179.06	2277.61	2148.01	2286.43	2343.38	2122.71	2489.06	2255.38	2538.67	2309.42	2303.2	2239.78	2289.7	2497.01	1917.32	2088.36	1940.68	1872.46	1751.7	1744.23	1760.72	2134.52	2210.83	1825.45	1714.95	1808.89	1887.7	2072.23		-0.053237	0.934668	0.0967217	0.496417	-0.0560476	0.779978	-0.224474	0.0894406	0.0287717	0.998027
Srebf1	3065.2	3285.25	3673.02	3718.62	4063.91	4237.36	2533.62	2831.2	2857.72	3308.03	3185.79	3142.91	2698.38	2808.88	3212.78	3322.89	3060.94	3517.35	3469.94	3110.24	1983.91	2641.5	2301.52	2036.47	2315.37	2552.07	2039.54	2139.92	2471	2012.67	1291.12	1882.15	1328.95	1801.13	1247.12	1156.68	1625.87	1361.4	1586.39	1885.88	1694.15		0.228378	0.577626	0.127492	0.583694	-0.00499239	1	-0.359738	0.0788244	-0.0770093	0.98311
Tom1l1	422.412	443.183	463.746	633.602	535.846	480.514	3470.35	3576.73	3486.79	2972.83	3085.38	2966.33	4977.01	4889.04	5532.1	4919.76	4717.95	4861.01	3989.42	4467.44	6037.91	5925.6	5564.03	4000.83	3632.27	3206.88	2686.7	1404.53	3203.09	766.485	1077.51	862.711	426.538	491.743	419.944	331.103	396.051	547.433	494.033	321.151	407.072		-0.222239	0.684378	-0.171077	0.492826	-0.69051	0.00148004	-1.42353	1.37044e-12	-0.0728373	0.99331
Myocd	23.1599	23.0559	125.73	83.4691	37.1528	37.7569	8.45172	6.75228	8.99569	10.335	10.8629	3.43075	9.40643	7.20047	5.45147	7.42149	4.63897	1.47992	5.58718	5.995	5.05984	8.30837	9.94083	20.5287	7.35496	6.59143	0	5.43114	0	2.74609	2.71416	0	0	0	0	1.94109	0	0	0	0	0		0.0599554	1	-0.707497	0.533981	0.518708	0.715496	0.0599207	1	0.866371	NA
Cox11	354.461	341.082	321.138	350.326	313.873	319.74	344.175	385.296	423.395	354.971	342.981	383.189	338.127	381.271	435.972	368.928	341.387	328.481	338.43	324.1	312.564	456.492	358.842	386.134	364.545	287.826	418.409	439.453	264.957	416.901	326.224	315.461	473.662	433.47	621.338	624.075	479.246	425.246	559.787	537.606	538.066		-0.0926746	0.922542	-0.191806	0.369987	-0.118353	0.673317	-0.0818041	0.777514	0.000812142	1
Lrrc72	0	0	0	0	0	0	0	0	0	0	0	0	0	0	0	0	0	1.45618	0	0	2.38977	0	0	0	5.26034	10.2015	8.19538	9.67867	2.45351	0	1.33531	7.11515	0	0	0	0	0	0	0	0	0		0	NA	0.129844	NA	0.694492	NA	-0.470057	NA	0	NA
Stxbp4	1051.76	1256.27	1178.37	1046.94	1050.37	1010.34	435.327	450.44	431.546	500.947	469.735	435.322	383.247	409.36	426.619	459.437	469.582	506.311	404.402	473.476	380.175	269.11	318.372	273.844	246.805	428.812	256.852	223.031	273.708	259.676	193.892	305.348	386.676	422.81	399.966	368.195	376.932	438.609	462.448	425.436	359.28		0.0946347	0.918188	0.138905	0.537475	-0.0301822	0.964073	-0.00493282	1	-0.0318939	1
Bzw2	2356.75	2225.36	2240.08	2606.44	2567.29	2136.35	7804.33	8003.98	8219.58	7847.25	7513.36	7688.9	5402.55	5848.16	5745.43	5664.64	5951.1	6340.85	5487.07	5808.45	8690.51	8025.34	6481.13	4980.65	4298.82	5374.57	5496.69	5549.3	4817.33	3705.89	3110.81	3867.96	4351.83	4637.22	4487.77	3288.52	4429.38	4776.05	4245.67	3662.03	4456.45		-0.0598318	0.926969	0.0566856	0.741126	-0.661455	3.76775e-08	-0.570442	2.93762e-06	-0.109465	0.919445
1700086D15Rik	0	0	0	0	0	0	0	0.67567	0	0.608553	0	0	0	0	0	0	0	0	0.847139	0.651662	0	0	0	0	0	0	0	0	0	0	0	0	2.9143	5.84486	1.29958	2.52453	1.46479	0	0	1.42348	0		-0.0754365	NA	0.614942	NA	0	NA	0	NA	-0.824815	NA
Elac2	1193.11	1068.65	1239.84	1273.9	1107.05	852.988	3486.93	3444.95	3516.43	3506.78	3094.16	3223.57	2740.33	2667.6	2786.63	3094.57	2448.49	2453.17	2471.54	2540.74	1771.21	1505.4	1975.56	1240.85	1465.51	1878.21	1569.16	1725.55	1470.2	1491.73	929.526	1253.57	2355.7	2486.2	2081.1	1665.71	2740.82	2581.71	2051.8	2062.25	2247.01		-0.0883884	0.93309	-0.186526	0.403065	-0.195862	0.444114	-0.374863	0.0837689	0.0126444	1
Pctp	351.091	316.03	333.47	446.213	423.137	391.254	674.325	758.777	803.186	959.079	1012.1	951.924	940.67	965.407	1156.53	1027.06	1808.66	1809.47	1845.07	1843.55	1595.44	1856.25	1550.06	2370.42	1916.15	2168.48	1059.52	738.297	1147.07	765.284	1033.96	786.12	306.001	277.631	387.275	424.12	358.872	397.363	321.161	308.895	306.272		0.386077	0.0667469	0.836936	6.16217e-11	0.367259	0.0275094	-0.186409	0.326541	0.279365	0.684696
Twistnb	879.559	1370.12	594.166	1405.34	727.172	800.556	1129.39	1513.38	2073.21	1640.65	2276.25	2013.93	2286.46	1850.3	1527.77	1065.36	2131.68	1101.9	1417.39	1378	1550.01	1245.42	1313.3	3625.55	2132.77	1825.19	2124.29	2303.5	1400.47	1977.87	1125.82	3395.53	2376.28	3410.24	3546.73	4130.18	2955.84	2895.66	3812.98	3662.86	3466.25		0.326742	0.783887	-0.159748	0.743361	0.872278	0.0361403	0.154119	0.79613	0.0958249	0.997681
Efcab10	0	0	0	0	0	0.77476	0	0	0	0	0	0	0	0	0	0	0	0	0	0	0	0	0	0	0	0.857447	21.2179	12.8719	30.2457	17.4875	6.79019	25.2172	5.8286	18.9958	6.49791	10.0981	4.39436	12.2738	8.13065	7.11739	5.91258		0	1	0	1	0.652984	0.800726	-0.394496	0.737436	-0.212869	NA
Atxn7l1	423.442	491.788	482.025	465.704	486.655	481.627	113.041	112.756	80.1375	164.46	134.997	128.85	143.81	137.343	78.7903	96.5859	108.4	113.85	127.388	122.531	69.4226	43.9571	58.227	72.0392	136.715	75.6221	103.56	197.507	86.2537	318.315	180.832	186.934	355.532	356.773	262.941	224.976	281.643	343.126	289.71	251.519	376.378		0.480717	0.40827	0.0652304	0.899624	0.721188	0.0459723	0.815722	0.0126145	-0.19747	0.954906
Atp6v1c2	0	0.851061	13.8037	2.53224	2.18511	0	34.4698	37.2704	27.5317	46.6768	42.793	41.4237	307.493	250.889	299.19	177.274	205.97	346.759	207.689	204.441	653.909	243.545	268.676	649.642	163.443	227.157	116.456	134.185	161.514	44.1695	61.3254	86.0878	1.13013	1.13328	4.0317	2.93695	0	3.13454	0	0	0		0.387003	0.859298	-0.0830465	0.867825	-0.16007	0.884314	-1.09813	0.0742973	-0.0359548	1
Sypl	2705.23	2583.24	3033.4	3047.25	2645.98	2676.02	3172.45	3377.23	3362.22	3540.84	3347.62	3408.08	2872.05	2728.48	2850.94	2885.98	2119.36	2300.24	2291.86	2321.99	3958.29	3733.49	3763.83	2368.93	2154.2	3415.09	2123.66	2203.44	2543.1	1967.31	2130.64	1466.68	929.988	938.301	955.517	808.512	1099.11	958.595	883.055	838.406	674.038		0.0548812	0.954774	-0.327106	0.0188273	-0.529243	0.000450613	-0.30304	0.0629136	0.0222854	1
Pdia6	15733.5	15825.1	14632.3	15274.9	16759.3	15468.1	14345.8	15167.7	14573.9	14086.4	13563.8	13689.3	12725.3	12881.2	12815.8	13076.7	12649.8	12958.8	12197.8	12582.7	11118.3	10739	10740.7	10405.8	10283.1	10758.4	8925.88	9025.34	9392.64	9835.61	10077.8	9937.35	7128.48	7211.46	8805.27	6334.78	8371.81	7799.01	8319.5	8069.74	7283.41		-0.0928089	0.693363	-0.0316731	0.807897	-0.0517908	0.709459	0.126489	0.230488	-0.04141	0.97792
Nampt	1436.98	1789.49	1914.11	2264.05	3176.45	2334.64	3584.16	3801.13	2983.54	4078.85	4452.63	3919.77	3695	3329.99	3715.16	3054.6	4057.63	3578.66	3567.72	3697.11	5968.64	4457.64	5585.36	5587.7	6053.96	4689.78	5105.38	4941.46	5785.71	6290.24	6669.97	6998.41	4959.86	5097.07	4639.13	3481.03	5531.78	5501.32	4807.33	4475.82	5899.05		0.263355	0.373186	0.111175	0.594796	0.0286516	0.958178	0.33317	0.0668563	-0.0183858	1
Pik3cg	1.24913	7.04562	2.1831	12.8437	4.57886	28.4426	4.11464	6.67333	3.41525	7.18177	7.62998	7.06419	6.13798	15.9777	3.67365	7.33472	0.967901	3.02317	3.13758	2.09207	16.5379	6.8141	147.92	0	1.9531	6.99064	6.14767	1.24932	4.20976	0	3.88527	1.23098	0	0	2.91819	3.03924	3.52686	0	0	1.93424	0.900746		0.544888	0.918026	-1.65212	0.203818	-3.61802	0.00118259	-0.939039	0.530762	0.898113	NA
Nbas	1217.77	1537.79	1695.79	1239.52	1366.96	1125.74	1828.48	1831.74	1604.3	1501.2	1702.61	1568.41	2429.74	2431.43	2354.67	1769.87	1845.95	2063.39	1830.58	2104.16	2477.67	2878.02	1932.73	1347.57	1759.21	2185.45	2203.13	1097.24	1532.64	1893.26	1369.75	1991.61	963.643	1091.93	1088.12	1253.07	1098.54	1259.05	1340.42	1514.28	1156.29		-0.141228	0.870135	-0.19428	0.435232	-0.460361	0.0506782	0.119584	0.698213	0.199002	0.911684
Tspan13	179.867	192.917	173.787	168.888	194.301	206.214	260.959	211.694	280.018	345.469	365.627	340.258	639.962	596.549	688.747	585.697	547.819	547.438	505.844	471.753	1223.38	1157.85	859.423	540.88	350.253	412.654	371.075	387.396	389.893	459.649	398.325	487.81	760.039	731.925	694.36	747.632	699.147	751.871	724.656	634.762	731.695		0.489947	0.00506164	-0.27959	0.039176	-1.30914	2.69734e-24	0.224504	0.172789	0.00877298	1
Rock2	17655.7	16923.8	15247.4	15982.1	11177.1	11170.5	12274	12392	12363.8	13447.3	12682.5	13342.3	11967.8	11908.3	10593.3	11063.9	11498.8	11391.7	11195.6	11114.8	2305.19	2048.45	2849.54	2482.77	2887.83	3146.05	1869.66	1347.86	1606.98	1583.11	2323.91	1936.19	2437.61	2381.74	1683.41	1449.69	1997.59	2535.98	2117.62	2168.82	2271.59		0.0918779	0.920164	-0.0103603	0.98382	0.240938	0.279638	0.275567	0.194333	-0.120222	0.953009
Agr2	0	0	0	0	0	0	0	0	0	0	0	0	0	0	0	0	0	0	0	0	0	0	0	0	0	0	0	0	0	0	0	0	0	0	0	0	0	0	0	0	0		NA	NA	NA	NA	NA	NA	NA	NA	NA	NA
Matn3	35.4126	27.4331	34.9998	46.7979	22.7662	37.1885	2.74861	3.37835	4.25529	1.82566	0.727087	0	0.764772	4.17925	0	2.97054	0.862086	0	0.847139	1.30332	0.920621	0	0	0	0	0	2.73779	3.67769	0.756142	4.99641	1.23458	10.964	116.572	99.3626	81.8736	113.604	118.648	107.395	102.988	91.1026	107.609		-1.50933	0.261332	-0.86478	0.437501	-0.670151	0.734134	1.01114	0.181157	0.192545	0.951122
Laptm4a	13207.9	15295.6	14010.6	10887.6	12804.8	13356.1	6178.87	5910.08	5528.69	5676.58	5506.95	5125.82	6175.53	6434.66	4589.41	5910.63	4032.84	4012.07	4145.9	4051.38	11500.4	9157.77	9960.72	6685.16	7228.83	6584.33	8357.1	8127.7	9144.02	9345.79	10253.2	9523.34	3284.41	3464.54	3193.07	2490.45	3667.82	3482.68	2718.35	2740.2	3624.41		-0.11102	0.798794	-0.505731	1.30195e-05	-0.577932	1.49395e-05	0.184109	0.247544	-0.0449402	0.992736
Fam49a	552.798	415.907	473.017	450.235	358.24	483.382	1295.94	1195.24	1080.76	1014.97	824.043	955.008	1724.55	1557.44	1255.83	1380.51	1097.81	863.571	996.123	933.86	907.761	579.786	713.562	668.056	486.189	616.596	261.135	242.996	290.402	482.378	468.511	665.365	822.591	900.993	453.525	530.201	930.032	941.827	627.166	458	887.96		-0.352257	0.520503	-0.603208	0.0142886	-0.311059	0.35435	1.01284	0.000177965	0.139993	0.971589
Snx13	2559.88	3025.69	2942.54	2145.45	2329.81	2421.31	1275.42	1491.34	1275.7	1094.17	1116.74	1089.16	1376.91	1279.27	1103.01	1196.87	952.825	941.607	837.642	789.906	1488.24	1055.16	1040.22	1401.44	748.637	580.626	886.83	910.491	953.711	599.513	1141.24	980.541	663.856	864.075	424.251	343.292	752.327	862.049	560.746	476.756	740.427		-0.290531	0.734086	-0.490651	0.105337	-0.391745	0.290364	-0.0157582	1	0.00260571	1
Ntsr2	0	0	0	0	0	0	0.911701	0	0	0.595589	0	0	1.52203	4.99117	1.73348	2.18044	0	0	0	0	0	0	1.50667	0	0	0	0	0	8.15936	0	0	0	0	0	0	0	0	0	0	0	0		-0.0440692	NA	-0.861439	NA	-0.140126	NA	-0.745691	NA	0	NA
Sdc1	7211.94	6559.13	7727.96	4290.25	4672.27	5134.53	6297.26	6157.44	6204.37	5719.32	5077.62	5015.44	5459.78	5443.54	5389.6	5705.64	4430.67	4533.28	4119.69	4095.04	6689.25	6505.98	6037.96	3779.75	3427.74	3446.25	3966.05	3048.03	4096.1	1469.8	1750.5	1143.39	463.795	588.68	347.844	366.42	425.698	419.313	355.237	353.319	514.043		-0.238155	0.380683	-0.356478	0.0108013	-0.850443	5.55651e-09	-1.34339	2.88419e-21	-0.202712	0.845336
Lpin1	1482.46	1560.97	1453.33	1106.31	1390.65	1570.48	428.697	436.554	354.428	449.334	363.762	494.691	614.991	639.949	663.998	679.414	434.083	459.548	620.672	462.497	333.584	552.018	586.71	370.807	606.307	494.854	357.149	328.895	381.559	444.828	682.971	514.936	816.721	805.036	574.119	757.229	775.849	745.008	600.893	676.901	782.869		0.0969584	0.939494	-0.394093	0.071307	-0.00202841	1	0.620356	0.00764673	0.0536069	0.998027
Pum2	7461.26	7437.08	6607.86	7730.62	7709.06	6691.89	5359.7	5965.44	6538.67	6176.96	6238.7	6354.74	5320.13	5079.72	6437.73	5668.86	6057.47	5285.88	6241	5897.28	4432.08	4900.4	5511.78	5895.22	6724.08	5497.37	5724.19	7488.59	5580.08	6327.04	5875.18	6627.22	6787.62	7250.41	6224.76	4170.7	7648.34	7386.09	7819.95	6087.69	6200.51		0.0713666	0.943185	0.0611306	0.804349	0.286644	0.144941	0.00300436	1	-0.0777233	0.97792
Nrcam	1486.84	1402.95	1144.4	1384.82	821.967	910.05	589.166	496.891	384.246	425.472	501.99	419.178	719.997	552.97	464.699	627.204	365.026	290.35	383.454	379.021	401.095	383.528	532.736	232.056	160.357	192.151	19.8415	87.7933	175.927	82.5762	35.4774	67.6241	84.5457	112.336	20.8061	55.1313	113.313	222.775	66.0977	56.5882	99.2782		-0.122842	0.986694	-0.727798	0.254312	-1.13439	0.0885429	-0.585888	0.441456	0.806081	0.784427
Rgs9	14.6822	13.3901	12.7763	8.53402	24.1636	34.9702	5.03761	1.10275	0.806826	1.38462	1.10288	3.21971	3.48012	2.11309	1.61882	1.68969	1.30765	1.02109	1.28498	0.98847	0	0	8.44211	0	0	0	3.1146	4.34468	1.23408	11.1116	32.6853	42.1679	44.5984	24.3192	52.2869	111.658	60.4987	53.0902	82.696	104.011	39.9103		-0.377736	0.952603	-0.873687	0.435749	-2.5103	0.0264186	3.07533	8.63151e-05	0.867224	0.790261
Slc7a15	0	0	0	0	0	0	0	0	0	0	0	0	0	0	0	0	0	0	0	0	0	0	0	0	0	0	0	0	0	0	0	0	0	0	0	0.79837	0	5.78738	0	0	0		0	NA	0	NA	0	NA	0	NA	0.402024	NA
Trib2	1596.13	1322.51	1416.95	1274.47	1051.62	1229.8	172.17	162.81	108.798	163.088	231.501	125.813	133.23	108.154	84.4097	211.041	75.9386	123.456	84.7402	80.7901	149.819	192.706	164.054	59.706	147.544	63.3683	304.476	445.997	347.639	355.712	550.855	363.974	109.864	158.408	48.5069	86.4557	77.6358	157.249	90.8833	49.9435	176.269		0.222787	0.939021	-0.548958	0.324627	-0.885001	0.136031	0.206002	0.79613	0.024681	1
Arsg	86.2378	153.85	65.3052	42.5198	59.1894	83.6188	52.2085	42.889	28.7713	30.3702	39.4466	46.1964	134.223	112.967	38.7517	60.9994	137.551	89.6431	66.5886	83.9234	46.0641	97.9274	54.3632	43.6797	142.904	17.907	133.051	122.654	179.24	69.1567	65.5813	38.3264	24.6212	14.0217	28.6648	29.2667	22.5515	13.6707	30.6781	27.4785	9.72629		-0.0933655	0.993953	0.12392	0.871381	-0.0130414	1	-1.29455	0.0370658	-0.0518998	1
Hs1bp3	938.58	804.307	922.38	912.31	851.853	973.12	379.459	413.163	465.761	297.405	273.334	349.763	621.277	656.048	401.032	399.966	435.187	454.938	545.795	460.439	715.175	690.625	500.024	641.619	530.509	447.986	963.428	677.169	715.804	914.873	1153	896.68	1881.21	1874.86	1848.69	2036.28	1479.43	1407.18	1674.78	2027.73	1905.85		-0.451855	0.102573	-0.109576	0.673147	-0.232236	0.334588	0.33127	0.123813	-0.186062	0.89616
Fam84a	316.099	204.741	367.748	185.116	154.649	188.259	124.831	250.749	98.7832	65.4862	155.886	81.2557	110.172	99.1337	117.926	129.539	35.1624	32.7145	43.3748	44.111	271.107	42.1981	78.5558	6.75667	20.3802	34.9732	40.9845	58.2463	93.8241	44.8053	36.9631	36.1562	22.7618	11.4127	12.4058	25.1946	29.2369	13.3143	8.23194	6.17662	95.8001		-0.627394	0.769912	-1.50143	0.0273967	-2.52146	0.000560999	-0.669647	0.463658	0.510008	0.951142
Smc6	4316.85	4412.37	3724.87	4899.6	4928.74	4216.35	4309.46	4018.59	4361.61	5623.67	5432.64	5266.57	4355.2	4500.73	3836.48	3748.22	4989.8	5278.56	4864.6	5422.57	2043.49	1866.17	2471.97	2385.5	2202.58	3477.69	1600.62	1507.83	1512.06	2527.13	2491.95	2193.45	3631.56	3653.03	2901.92	2280.86	3761.75	3328.33	3712.37	3155.25	3498.92		0.362535	0.132626	0.323512	0.0452793	0.336346	0.0749397	0.640988	0.000144471	-0.120407	0.947446
Apob	99.7923	107.436	109.234	94.0639	41.7919	62.3539	9.65778	4.84393	0	0.320047	0.382388	0	0.402209	0.732648	0	7.98602	0	0	0	0	0.484169	0	0	0	0	0	1.07991	0	0	0	13.2762	0	56.6183	99.184	41.445	163.551	87.7579	147.75	18.5301	72.5739	87.3562		-3.09597	0.031773	-1.88694	0.104261	-0.381114	0.845134	2.02757	0.101501	1.00008	0.73089
Amz2	902.187	1144.61	934.731	1037.12	1251.36	1239.64	786.215	690.226	749.331	986.898	766.405	891.546	808.644	712.294	956.735	1025.65	1194.65	1173.76	1280.32	1143.9	1654.02	1647.16	1790.49	1625.76	1602.48	1397.69	1323.09	875.715	1232.25	1116.03	775.694	1003.25	713.045	517.955	630.816	667.624	567.208	436.439	753.654	529.375	536.01		0.248616	0.573777	0.457388	0.0133339	-0.137934	0.632064	-0.246948	0.303096	-0.15462	0.942018
Gna13	3034.25	3086.48	2851.94	2595	3007.66	2691.88	3347.96	3241.77	2984.98	3196.67	3437.05	3171.64	4001.33	4104.6	3558.14	3664.29	2934.91	2828.52	2955.84	2796.82	5072.91	4254.76	3922.63	3274.29	3185.37	3500.1	4377.4	3854.66	4507.06	3536.12	4648.03	4418.9	2660.61	2842.02	2717.63	2738.7	2705.42	2563.11	3027.29	2650.76	2776		0.0341462	0.96343	-0.41072	4.40652e-06	-0.410899	8.89296e-05	-0.0157491	0.949633	-0.037697	0.989799
Prkar1a	17877.4	13887.8	15672.1	14681.9	15277.6	14603.1	10694	10149.5	11227.3	10790.8	11298.4	11433.6	8847.23	9653.08	10537.3	9456.76	10677.7	10095.8	10467.7	9580.16	13153.3	16429.4	9641.42	10752.7	11307.2	8724.83	12395.7	8882.58	9494.23	7777.55	7560.43	6117.38	3369.23	2912.73	4479.15	4643.35	4473.53	3410.21	3562.28	4080.79	3914.71		0.0637214	0.959653	0.0844261	0.740554	-0.348365	0.0976058	-0.51868	0.00730071	0.21844	0.859971
Fam20a	316.949	223.326	298.782	178.041	147.232	201.578	193.09	131.493	124.966	169.799	148.819	125.558	274.492	204.137	120.76	143.109	104.988	114.695	164.638	123.14	118.302	35.3971	72.8315	4.60245	68.4888	37.2539	21.4771	62.4246	57.9739	40.8732	40.7263	33.4846	0	0	19.8557	4.06239	2.35708	1.23441	27.6237	4.58123	0		-0.0151821	1	-0.546866	0.561731	-0.998922	0.264134	-0.27669	0.815296	-1.1591	0.820658
1700012B07Rik	0	0	0	0	0.522474	0	0	0	0	0	0	0	0	0	1.32819	0	0	0	0	0.872622	0	0	0	0	0	0	1.83305	0	0	2.21687	1.65319	22.9142	0	3.91334	0	7.56076	0	0	0	0.947379	1.58347		0	NA	-0.143125	NA	0	1	2.10091	0.496072	0.545519	NA
Abca8b	96.8018	120.094	118.444	44.5673	27.3608	57.9845	127.609	94.6853	88.4876	84.5668	61.9102	76.7718	133.729	117.163	77.0755	119.071	35.8776	41.9706	34.5504	55.8768	128.427	47.9781	100.719	25.5187	9.41154	26.171	103.907	65.0282	65.0072	43.5942	9.76215	9.54155	35.7802	43.8585	18.1085	32.5697	12.192	39.7173	20.3342	13.0331	30.512		-0.467233	0.720435	-1.38735	0.00127399	-2.13801	1.53835e-05	-1.85454	0.000217599	-0.211829	0.985313
Rdh14	524.107	539.884	464.719	417.916	480.445	494.297	273.028	264.862	270.211	277.5	275.566	237.201	286.025	275.831	249.953	235.415	215.521	231.569	224.492	256.755	503.579	438.4	415.533	305.061	280.943	342.979	494.855	458.792	496.029	370.567	288.275	273.004	135.515	113.975	187.14	276.436	164.056	144.217	158.548	152.312	144.267		-0.0288951	0.996111	-0.170222	0.494445	-0.54494	0.0109899	-0.63481	0.00206368	0.423174	0.573247
Nt5c1b	0	3.29954	0	0	1.57369	0	0	0	0	0	0	0	0	0	0	0	0	0	0	0.647194	0	0	0	0	0	0	0	0	0	0	0	0	0	0	0	0	0	0	0	0	0		0	NA	0.0891408	NA	0	NA	0	NA	0	NA
Map2k6	477.927	498.669	368.662	739.865	550.539	460.284	209.125	310.13	228.103	387.405	388.521	376.234	262.761	325.119	361.363	286.865	600.917	569.963	600.576	691.219	549.806	611.535	571.529	879.565	1207	1232.48	678.388	756.003	654.368	1070.28	889.387	1351.81	192.755	249.153	333.137	294.395	211.906	303.286	458.052	333.151	271.884		0.620436	0.0437628	0.993151	5.72265e-07	0.932667	5.21803e-05	0.660369	0.00571094	0.0614572	0.997681
4933434M16Rik	0	0	0	0	0	0	0	0	0	0	0	0	0	0	1.98375	0	0	0	0	0	0	0	0	0	0	0	0	0	0	0	0	0	0	0	0	0	0	0	0	0	0		0	NA	-0.209254	NA	0	NA	0	NA	0	NA
Klhl29	335.565	440.61	440.888	345.971	556.761	533.508	233.048	189.646	234.278	96.354	131.969	123.518	95.1873	108.838	77.7013	105.737	29.9271	30.7644	59.0545	27.5881	17.9283	18.2983	14.5988	2.99647	16.202	3.63	22.0218	6.22781	9.60339	27.1837	36.5862	45.4879	41.9481	53.2001	17.5838	25.6502	24.8047	49.3618	18.3351	14.4631	34.0421		-0.881846	0.312451	-1.38329	0.00494249	-1.12303	0.0945511	1.45826	0.0131368	-0.218303	0.986414
Trappc12	1019.5	1202.87	1086.28	925.175	1132.52	1117.87	889.174	1002.8	861.018	963.454	919.254	920.202	1020.72	1118.07	1098.44	1175.8	1031.66	1035.53	1046.26	980.622	1154.84	1419.56	1155.45	1009.01	1128.49	1200.06	1443.5	1225.87	1375.89	1613.67	1560.76	1513.79	920.395	946.388	1146.93	1053.5	997.466	870.666	1066.2	1101.03	909.544		0.0242886	0.986196	-0.10859	0.400198	-0.162098	0.223115	0.211899	0.0826812	-0.0448655	0.987451
Adi1	1313.64	1251	1262.01	1437.5	1402.55	1412	2248.74	2511.97	2310.64	2344.37	2144.4	2211.56	2314.86	2274.16	2504.37	2526.05	2551.87	2536.17	2403.26	2389.9	3641.85	3769.87	3678.65	3787.24	3765.38	3753.51	3678.41	3834.18	4101.63	2618.8	2928.97	2655.11	1075.96	1121.37	2350.44	1602.05	1213.35	1216.62	2221.08	2080.63	1324.77		-0.0775742	0.944336	0.0389804	0.899549	0.0276989	0.973494	-0.499894	0.0118287	-0.172832	0.912511
Rnaseh1	327.643	368.288	265.729	401.379	364.859	445.326	662	585.466	613.008	919.679	774.91	800.29	568.566	630.736	743.409	620.277	943.274	691.216	913.427	848.692	526.482	495.63	586.461	481.425	478.918	533.249	444.353	437.986	438.988	475.202	327.631	400.508	652.34	936.135	748.198	807.264	842.354	635.057	828.804	880.05	794.376		0.423976	0.0262811	0.403476	0.00330638	-0.105223	0.639227	-0.139049	0.486323	-0.0297521	0.999866
Dcdc2c	19.0852	31.5928	22.1996	22.6898	24.1606	17.6909	116.427	98.3414	124.625	99.0823	119.825	134.27	138.184	123.09	122.105	123.125	99.2802	102.919	128.855	104.16	45.6988	32.1829	47.0734	68.8637	14.6797	6.81007	30.5778	48.5715	24.0219	22.3216	51.4781	26.1237	219.888	253.867	60.6395	92.7333	202.445	161.454	72.6477	101.751	147.922		0.0557465	0.999051	-0.214311	0.776129	-0.435639	0.5704	-0.0261575	1	-0.221189	0.982078
Ubxn2a	439.266	416.351	340.576	544.543	439.627	413.664	1591.15	1535.46	1421.15	1698.82	1616.87	1659.22	1634.72	1618.08	1498	1564.98	1863.31	1764.16	1788.56	1786.53	1834.94	1598.44	1611.51	1591.34	1944.34	2413.76	1390.22	1602.49	1277.32	1914.98	2130.12	2071.97	1742.44	1591.62	1269.55	1157.69	1451.47	1640.43	1408.22	1367.9	1659.36		0.129173	0.773382	0.189527	0.225111	0.236377	0.166221	0.51893	0.000452582	-0.116467	0.936912
Fkbp1b	66.2341	71.7617	46.9198	54.9186	46.4727	90.0994	14.6588	10.8104	0.232611	2.79434	24.584	1.81984	0.501666	13.0387	8.18825	0.324763	1.508	22.2586	28.0309	16.0621	0.402598	1.01259	1.69653	1.39288	12.7059	1.3124	56.3529	115.053	30.8679	126.127	12.0127	43.0691	10.1957	59.1172	140.428	94.6081	85.7337	113.863	111.648	39.4105	67.1947		0.0399223	1	1.80861	0.0128754	1.88908	0.0922344	-0.161516	0.94183	0.461209	0.977553
Allc	0	0	0	0	0.78504	0	3.66481	0.67567	5.31911	4.25987	13.0876	10.4035	1.52954	4.17925	5.95126	3.71317	1.72417	4.03899	6.77711	1.95499	11.0474	5.40281	7.75892	10.617	7.82812	5.14468	0	9.19423	2.26843	21.6511	4.32103	8.77121	0	0	0	0	0	0	0	0	0		1.41869	NA	-0.0728759	NA	-0.0247629	1	1.49047	0.281726	0	NA
Cmpk2	29.0596	80.7123	87.1742	178.111	1020.69	758.616	93.7043	101.763	264.545	168.699	1274.34	417.737	92.6074	93.5222	102.139	240.783	114.137	106.573	97.9161	52.9208	248.787	105.973	254.235	230.341	330.147	68.4742	217.888	199.312	117.59	507.535	102.051	69.1237	110.014	13.3068	8.19334	9.72653	11.2871	34.9897	10.442	6.98014	12.4255		1.9174	0.0693696	-0.449526	0.64653	0.0381032	1	0.310711	0.799904	-1.04021	0.836158
Pfn4	13.0731	12.4842	34.3693	16.9336	23.3436	27.8498	10.7241	11.6124	13.628	17.7113	15.6004	38.6964	16.7472	51.2001	14.8139	14.4906	12.5495	12.9728	53.1818	12.6407	16.5861	17.5636	13.0985	17.4779	57.4631	62.1345	16.8731	25.3545	19.4038	34.9669	40.0071	35.2938	14.2989	0.70222	14.1405	73.1238	15.5415	16.7078	14.2878	11.5544	6.72727		0.881182	0.723031	-0.0347278	0.947485	1.42257	0.16599	0.782773	0.492115	1.82977	0.52982
Itsn2	2125.44	1564.74	1700.4	2547.28	1880.63	2545.42	3044.57	2676.84	3011.67	3259.14	3442.02	3095.37	3193.16	3509.04	3540.42	2848.97	3050.74	2922.31	3356.43	2842.17	806.045	973.115	883.388	801.487	703.318	752.865	633.553	691.093	1385.26	935.404	883.502	1275.1	2132.29	1849.58	1468.12	1104.33	1842.72	2471.32	1675.72	1111.25	1736.38		0.164634	0.906259	-0.103619	0.809263	-0.236018	0.565645	0.191111	0.642057	-0.0105798	1
Rsad2	13.1793	124.88	121.306	252.644	961.494	573.473	1.88435	12.5068	2.18796	113.062	494.296	98.4256	11.5346	34.6556	12.2399	14.2555	102.246	71.9937	164.892	49.362	20.1966	8.99537	14.7757	49.9799	81.0965	52.3177	44.5771	23.322	25.4008	61.0856	71.5195	77.4203	38.0454	77.7689	12.4732	49.4161	18.1969	9.46626	6.5031	12.6865	5.67483		5.02461	9.19e-10	2.40746	0.000610751	1.93781	0.0244455	1.10138	0.233735	-0.625354	0.947074
Rnf144a	273.185	420.522	738.7	500.299	1017.49	774.567	283.437	349.42	546.999	322.233	651.99	298.28	134.118	125.493	196.66	194.696	242.96	246.037	371.227	208.948	344.035	176.938	90.4392	231.257	128.843	162.363	133.598	124.043	56.4777	258.798	101.254	213.113	333.026	344.793	266.351	380.816	290.784	385.666	305.009	277.093	308.837		0.108515	0.980014	0.708442	0.100912	-0.206632	0.781931	0.848834	0.0792555	0.160197	0.987565
Id2	1934.74	1639.58	1861.21	1637.53	1769.36	1614.51	2207.87	2431.23	1843.75	1830.16	1860.47	1671.84	830.203	886.311	614.192	706.906	1140.98	1117.03	1333.22	1184.43	847.221	914.945	778.719	2955.31	3173.21	3180.35	785.217	636.641	824.596	903.463	1243.5	1122.07	238.819	208.173	128.178	158.451	198.143	201.138	169.72	163.089	225.078		-0.273267	0.403541	0.654591	2.43367e-05	1.86778	1.02219e-29	0.53927	0.003878	-0.0420725	0.999866
Mboat2	434.73	566.798	574.678	306.584	242.566	287.984	1498.6	1726.17	1860.98	911.73	838.882	830.978	2138.5	2140.95	1969.75	2095.38	772.356	559.144	855.976	745.281	4081.13	3154.52	3369.95	1023.77	905.235	975.828	2428.76	2859.18	3397.94	753.799	908.798	643.774	422.509	549.559	532.333	360.636	416.763	422.959	580.345	504.953	354.102		-0.97446	3.69e-08	-1.51652	1.22591e-27	-1.86319	6.96548e-32	-1.90515	3.48571e-33	-0.32756	0.617889
Ncoa1	594.183	644.228	442.041	472.003	737.475	862.214	152.121	163.999	149.909	100.629	122.347	99.7431	227.166	84.613	223.452	106.141	203.359	220.527	125.628	80.1178	33.0416	50.715	75.9352	431.073	197.032	83.9519	171.319	369.693	80.8768	567.507	772.056	660.112	1139.11	1694.09	1247.91	1673.65	1331.32	1667.28	1381.69	1793.93	1270.96		-0.519728	0.656818	-0.0645889	0.985185	2.10589	8.27753e-06	1.66957	0.000402237	0.191829	0.982724
Dus4l	133.436	115.26	83.1874	123.25	99.4405	117.774	484.414	398.488	366.631	438.508	347.632	308.943	329.89	341.905	403.069	319.585	566.057	473.217	524.94	517.722	383.051	370.35	430.299	583.757	390.649	411.432	357.23	243.723	331.741	295.49	281.697	262.125	464.132	169.435	344.961	264.719	246.276	274.955	402.781	579.562	153.756		-0.187109	0.918795	0.572968	0.123228	0.223069	0.687937	-0.150491	0.792438	-0.298029	0.933684
Rrm2	6958.03	5242.56	6013.69	9177.95	6420.27	6315.09	5892.69	5639.73	5581.31	7614.75	7850.27	6531.03	4586.36	4690.5	5638.37	4821.43	7414.61	7773.77	7403.73	7777.62	6620.03	7625.38	7731.16	9510.91	9708.72	10683.3	9728.08	10315.8	9338.05	8263.1	7177.03	7899.74	6984.98	7626.77	6112.44	3902.27	7110.12	7335.25	6040.09	5640.21	7178.29		0.361073	0.209787	0.620729	0.000132261	0.442925	0.0286232	-0.331161	0.113305	-0.175547	0.906967
Bcap29	928.42	913.678	773.236	1104.31	893.662	922.513	1275.8	1268.63	1227.26	1571.86	1398.13	1309.28	1276.74	1282.39	1313.97	1346.15	1667.53	1686.07	1515.51	1659.16	2325.64	2146.85	1957.69	1935.44	2111.36	2221.01	2005.71	1512.65	1985.18	1211.09	1433.54	1179.74	130.371	195.813	267.246	249.892	227.844	163.583	307.889	236.524	145.686		0.181627	0.821423	0.322178	0.191193	-0.036768	0.96659	-0.522345	0.0382376	0.104661	0.983717
Slc26a4	0	0	1.94443	1.08832	1.57008	0	2.74861	5.40536	4.25529	4.25987	0	0	0.764772	1.39308	0	1.48527	0	2.69266	0	1.30332	0	0	0	0	0	0.857447	3.42224	0	5.29299	0	0	0	0	1.46121	1.29958	2.52453	4.39436	1.53422	2.71022	0	7.09509		-1.24015	NA	-0.0180595	NA	0.633168	0.824982	-3.14531	0.0345528	1.2552	NA
Cenpo	299.918	333.042	250.875	382.493	478.235	350.856	493.164	429.136	484.436	615.627	608.983	506.555	349.965	396.676	424.658	346.301	518.573	553.038	626.804	539.449	369.296	411.354	374.148	645.691	434.194	525.545	426.333	456.677	449.761	421.321	665.272	452.471	689.838	716.599	662.035	645.874	587.177	666.046	610.387	705.257	560.254		0.302435	0.262902	0.563	0.000139958	0.472543	0.00803761	0.211356	0.296089	-0.122685	0.943375
Klf11	321.913	400.927	304.733	355.511	473.6	465.934	310.531	452.479	335.455	340.125	423.536	331.983	397.112	428.759	518.783	457.132	724.519	615.199	627.831	589.395	470.215	548.701	581.946	736.005	812.515	667.851	648.126	812.985	728.152	1989.32	1841.6	1954.29	976.744	1063.62	1807.18	2478.41	1269.3	1106.62	1372.75	1158.45	1009.24		-0.00468639	1	0.502647	0.0361643	0.466223	0.0996866	1.3949	3.91905e-09	0.334706	0.784427
Adcy3	1262.95	1309.96	1686.75	1135.14	1798.9	1470.55	2099.51	2966.64	3013.23	1491.01	1211.72	1485.44	1139.82	997.481	1267.7	1010.82	428.035	236.161	602.874	400.462	372.481	715.367	364.107	181.122	243.594	121.335	300.659	262.31	151.684	473.984	266.36	413.564	760.519	1011.41	399.211	468.207	837.354	752.07	711.033	564.74	655.641		-0.934888	0.0816021	-1.41496	2.2488e-05	-1.38922	0.000608582	0.68218	0.128295	-0.0742831	1
Grhl1	10.55	14.9707	8.22362	6.13715	8.42175	21.8597	186.371	202.614	184.468	116.618	129.915	136.969	510.252	475.719	530.979	540.108	211.493	211.426	253.75	254.468	444.965	445.294	434.277	112.378	120.752	119.049	375.738	450.202	484.79	79.0693	94.6969	59.3501	152.946	198.71	183.549	220.755	140.532	176.899	161.611	203.713	149.519		-0.588527	0.00401156	-1.13987	2.30833e-18	-1.90775	3.20134e-34	-2.46008	1.56287e-51	0.0122487	1
Dnajc27	327.568	280.96	264.172	313.95	263.316	279.83	377.261	281.687	384.304	416.477	366.447	466.128	351.604	428.863	372.67	421.203	381.527	438.637	496.991	485.157	225.308	333.33	382.492	406.613	362.339	331.15	287.885	316.95	237.687	314.851	406.709	373.415	1001.71	934.507	621.587	569.823	937.111	1016.52	775.884	841.143	870.558		0.259836	0.62596	0.198576	0.451851	0.227925	0.441957	0.37761	0.140387	-0.0196294	1
Efr3b	88.9173	120.101	112.031	101.836	151.367	173.502	39.1909	21.9453	77.505	30.2306	87.3767	30.2609	25.2297	22.9581	21.5465	30.6194	111.478	13.2951	17.23	48.9436	7.98958	5.35865	3.74086	7.98539	8.3033	19.3474	7.53447	31.1188	12.4681	131.009	95.9385	89.4937	206.319	250.733	260.168	398.758	240.061	223.851	154.01	173.037	177.333		0.0663753	0.99715	0.735626	0.288158	0.98783	0.164391	2.56934	7.72824e-07	0.26259	0.972708
Cbll1	694.207	737.102	710.696	681.885	734.395	737.62	1061.4	1097.35	996.894	1137.38	1109.13	1294.97	1089.9	1159.92	1150.73	1084.51	1187.07	1059.47	1198.03	1127.66	883.199	991.999	1013.17	1282.37	1116.51	1198.62	831.203	971.252	919.62	1333.54	906.037	1251.15	1123.76	1212.19	1257.33	1093.66	1133.02	1276.4	1186.67	1154.56	1133.51		0.163115	0.47286	0.0295275	0.868427	0.316888	0.00957867	0.354401	0.00271068	-0.0386254	0.99331
Pomc	19.4051	13.292	19.6275	12.0871	13.0782	18.7694	10.1732	15.2385	13.96	12.9	8.07331	12.6019	6.17582	4.21863	8.00977	8.99557	8.70208	8.15409	13.6819	21.4003	0	13.2447	4.35112	0	6.1459	6.05867	13.8179	3.71234	8.39785	3.36233	13.7083	0	32.3593	26.5497	54.2025	146.528	32.5289	40.2655	45.1399	34.4854	20.2922		-0.222	0.970653	0.874644	0.332704	-0.535946	0.665279	-0.48533	0.668574	0.915064	0.828504
Dnmt3a	1571.97	1606.53	1226.37	1712.9	2608.7	2831.8	3853.4	4378.71	5010.73	2590.3	3563.71	3476.32	4658.45	4781.95	4644.06	4988.66	2858.43	2866.57	3083.71	2854.37	617.177	1054.65	947.752	1053.53	963.389	806.236	1534.63	2768.32	926.681	2392.98	1409.67	1176.04	18916.7	19619.2	6328.6	10574.9	26771.5	26930.1	6759.17	6422.68	21046.5		-0.451157	0.712609	-0.699026	0.125995	0.105976	0.920091	-0.0692805	0.948283	0.509481	0.875131
Dld	5641.18	5484.28	4961.24	5471.86	5526.5	5101.48	8839.7	9036.79	8730.46	8735.27	8102.05	8375.66	8290.74	8125.82	8242.09	7809.92	8150.25	8303.55	7817.9	7982.28	9706.62	8615.93	8160.88	7021.62	7804.63	9620.96	8795.75	6817.38	7639.69	6203.19	6296.25	6493.71	2148.04	2493.93	2092.7	2263.8	2226.63	2264.85	2415.97	1971.03	2174.98		-0.0775324	0.887833	-0.00969397	0.972998	-0.115422	0.497482	-0.291766	0.0325033	0.00498685	1
Kif3c	1058.55	1111.24	1409.75	1110.47	796.974	972.242	1042.61	902.928	1009.5	897.304	1007.63	1160.13	1104.27	1121.85	1183.32	1142.46	941.869	1242.58	1051.54	879.121	759.301	751.671	610.999	892.492	403.685	507.039	337.393	366.315	257.921	394.142	246.803	654.634	409.459	415.464	468.279	437.424	534.293	459.403	373.51	428.052	434.933		0.0518219	0.9899	-0.151327	0.66662	-0.237354	0.529585	0.412695	0.207428	0.144391	0.974038
Sh3yl1	249.993	280.148	254.474	258.652	212.707	209	522.515	507.93	498.539	340.41	292.774	289.568	707.414	774.615	718.941	701.319	325.45	332.101	259.11	289.158	1244.99	1003.87	1079.64	434.899	327.213	345.312	495.032	412.674	535.38	125.716	141.453	177.538	141.351	139.608	133.538	159.827	116.481	133.152	152.257	111.306	134.524		-0.723879	2.78e-06	-1.26837	6.0647e-27	-1.58024	9.44942e-33	-1.71191	1.38929e-32	-0.0122074	1
Rab10	6509.85	6242.69	5975.24	6048.9	5917.63	5679.76	7594.4	7777.63	7641.44	7654.38	7339.21	7304.32	7206.45	7278.86	6949.09	7122.61	6359.61	6272.55	6066.36	6250.09	9440.96	7516.86	8689.99	6144.4	6235.53	6090.44	6768.5	5352.88	5931.18	4749.92	5764.26	5287.94	2535.44	2726.63	2684.93	2468.99	2554.59	2718.64	2607.23	2337.35	2724.52		-0.0454571	0.913419	-0.194687	0.014079	-0.47309	7.62306e-09	-0.192055	0.0368639	-0.0382385	0.98044
Sntg2	12.1763	14.2019	25.2827	1.40861	6.83487	6.27081	11.9992	19.5444	21.1877	2.47254	4.40405	1.36383	16.5915	4.21904	7.64677	6.28358	1.67369	0.871273	2.56561	0.421721	0	15.8753	28.0439	0	0	0	0	0	0	0	7.478	2.83813	6.76666	19.711	6.03448	7.91245	16.2944	5.34301	3.9327	7.80218	8.41786		-2.62512	0.038431	-2.67405	0.0167273	-5.11732	5.34217e-05	3.04661	0.016124	-0.0172454	NA
Tpo	0	0	0	0	0	0	0	1.6977	0	0	0	0	1.28105	1.16676	0	0	0	0	0	0	0	0	5.05431	0	2.18545	0	46.4696	10.7808	5.06639	10.4617	17.5782	23.1061	31.8299	17.1336	8.70761	29.6015	37.0452	16.7046	10.2146	3.57666	13.8657		-1.45802	0.620708	-1.33951	0.421976	-0.955124	0.570032	-0.182563	0.924848	0.485626	NA
Pxdn	7754	9158.03	7815.61	7585.89	9751.64	9222.58	7538.68	7976.5	7307.52	9782.98	9778.51	9100.84	8106.18	7893.65	7733.79	7758.58	7163.09	7321.19	7197.1	7050.71	3126.67	2972.07	3714.5	2910.58	2360.23	2506.51	1343.51	1516.56	1605.34	1432.23	1829.8	1644.36	1178.41	1331.98	507.377	580.11	1229.86	1354.46	574.704	469.911	1266.89		0.325602	0.713331	-0.131067	0.77617	-0.332254	0.432814	0.13472	0.790905	0.0676738	0.999866
Ccl11	60.7073	190.935	121.527	193.722	377.604	291.31	0	5.40536	2.12765	18.8651	31.2647	9.36318	9.94204	9.75159	9.91876	14.1101	13.7934	13.4633	15.2485	13.6849	29.4599	28.5577	25.001	10.617	22.6146	2.57234	45.1735	37.6963	31.758	24.9821	5.55561	13.1568	0	0	0	0	0	0	0	0	0		2.73043	0.00370183	0.35235	0.722964	-1.17541	0.133156	-1.36161	0.063435	0	1
Ddx52	2181.96	2283.48	2044.75	2918.32	2596.31	2424.87	3086.99	3129.8	3184.09	3782.13	3318.86	3247.27	2849.62	2830.91	2827.78	2653.86	3307.54	3382.56	3409.26	3288.61	2707.21	2575.47	2763.9	2703.01	2434.73	3075.24	2217.4	1553.02	1928.65	1928.21	1989.42	1869.51	1841.21	2012.32	1465.52	1358.43	1644.37	1762.58	1545.05	1622.51	1837.43		0.138811	0.641444	0.262159	0.0239085	0.0293167	0.918449	0.0215987	0.936252	-0.158053	0.826867
Hnf1b	0	0	0	0	2.05866	2.0317	0	0	4.687	0	0	0	1.337	3.65316	3.82603	3.2719	3.11835	1.17685	1.481	0.56963	0	0	0	0	0	0	0	0	0	20.4745	1.07917	0	19.1058	9.0183	12.0311	11.6856	7.68238	15.9104	11.3049	13.6872	17.3971		-1.34297	NA	-1.03753	NA	0	1	4.31783	0.00134912	-0.167181	NA
Taf15	2706.41	2930.69	2827.09	3675.23	3810.18	3474.9	2357.44	2668.83	2516.2	3007	3304.66	3186.68	2437.84	2469.94	2848.54	2272.5	3668.81	3509.45	3363.18	3425.3	960.947	1196.88	997.786	1918.69	1637.07	1686.53	1346.53	1534.03	1072.84	2476.68	2253.25	2309.18	5257.03	5460.73	7483.91	6562.59	4783.45	4762.88	7238.77	7389.98	5007.77		0.331534	0.170229	0.477116	0.000897619	0.730318	6.72611e-06	0.831171	1.3437e-07	-0.175772	0.884924
Ace	238.098	509.863	525.573	64.1438	370.91	238.973	10.7893	18.5621	21.253	7.76355	30.899	12.7591	73.1572	37.3629	34.7277	39.2182	25.9332	59.5647	19.163	17.0983	45.4952	12.7187	66.4409	10.6493	46.8642	63.2008	83.7896	133.18	88.7427	170.485	248.302	248.71	28.9926	11.5159	129.995	102.033	30.4822	15.3889	141.955	67.3535	18.4092		0.00613873	1	-0.651721	0.421963	-0.0627323	1	1.06565	0.249758	-0.182929	0.998027
Mmp28	100.819	95.5652	93.5501	40.9359	50.3952	84.0278	73.9491	62.5592	67.3602	41.2147	52.1781	38.9224	131.885	107.232	81.8617	96.8065	34.8533	59.91	23.3946	29.7218	61.7513	42.1629	64.6906	20.3155	78.4551	85.7408	58.3427	106.41	81.2116	176.813	238.643	317.399	17.539	22.9996	35.9918	101.07	17.6309	22.7282	20.0748	22.0969	12.0436		-0.606372	0.633843	-1.52707	0.00121794	0.124813	0.919429	1.54013	0.00382809	0.860058	0.720863
Rasl10b	159.031	157.221	161.83	167.048	160.895	234.159	7.82404	7.6933	13.1223	10.9711	4.82927	14.8071	7.25653	10.5746	4.70571	16.9116	17.7888	7.66479	16.88	9.89327	6.98824	15.3794	29.4482	44.4304	15.6807	3.25435	7.14381	20.9375	1.43493	39.507	38.6572	33.2902	37.3306	40.2077	50.5574	64.1744	38.9161	39.3051	33.4306	40.52	41.5151		0.085062	0.996914	0.388226	0.67276	0.100589	0.970599	1.87822	0.00329451	0.150425	0.997681
Gas2l2	0	0	0.976134	0	0	0	0	0	0	0	0	0	0	0	0	0	0	0	0	0	0	0	0	0	0	0	0	0	0	0	0	0	0	2.87579	0	1.26735	0	0	0	0	0		0	NA	0	NA	0	NA	0	NA	-0.100821	NA
Cdc27	6174	5334.46	5238.05	6342.68	5531.23	5602.89	3995.2	4891.3	4760.25	4553.5	4477.01	5053.92	3778.74	4587.93	4201.38	3377.4	5160.62	4857.76	5125.78	4639.77	4435.54	4615.6	3584.14	4215.34	5137.18	4441.38	4142.04	3881.53	3213.65	4357.63	3825.99	3480.19	3416.19	2205.4	1981.48	1432.44	3063.92	3273.61	2305.01	1389.29	3075.42		0.0452027	0.992273	0.312481	0.267611	0.125868	0.774694	0.053456	0.918291	0.0309841	1
Itgb3	1167.34	988.088	1034.43	2634.99	1356.64	1467.89	1264.45	1354.94	1335.57	1659.09	1711.81	1650.53	1567.17	1615.58	1975.19	1637.33	2417.34	2585.71	2522.42	2511.57	2182.14	2228.91	2242.88	3208.57	3536.13	3833.94	2740.3	2053.7	2288.41	2640.63	3096.21	2389.97	31.9668	39.3414	176.244	146.009	36.5163	61.1956	160.803	122.074	57.7797		0.337875	0.841269	0.559871	0.270122	0.656288	0.235701	0.194737	0.786058	-0.0217988	1
Efcab3	0	1.16969	0	2.32019	10.8583	4.55443	29.0374	45.9665	24.3591	48.8952	37.6729	23.0992	116.962	112.598	156.285	155.286	239.422	280.134	252.796	242.853	26.7025	6.99321	14.9545	15.5619	16.4486	8.2632	18.4891	6.77948	0	0	0	0	5.61701	7.10294	2.07793	27.2411	5.50727	14.3253	6.62088	10.6752	19.2486		0.123893	0.991114	0.88215	0.195982	-0.229601	0.866298	-4.13633	0.000148401	1.64632	0.513416
Mettl2	601.978	660.098	619.79	682.693	603.803	621.237	965.747	1019.08	928.376	920.074	844.894	928.097	1034.34	972.2	1022.92	809.454	980.86	1112.17	959.704	1127.03	983.83	919.765	732.71	901.645	756.203	912.462	766.99	834.937	934.268	912.777	910.411	1041.69	1318.2	1365.61	1535.45	1424.74	1259.22	1284.39	1329.54	1534.7	1291.41		-0.114762	0.750286	0.122521	0.380588	-0.0370557	0.88077	0.174634	0.226129	-0.0876076	0.949252
Nle1	481.275	443.13	365.817	581.612	576.759	402.645	1205.89	1116	1177.32	1277.55	1236.21	1246.49	796.251	973.446	991.803	1067.55	1163.97	1124.78	1135.05	1203.18	661.944	922.62	646.904	835.065	556.398	802.724	649.244	998.991	755.453	633.398	346.317	728.627	2188.93	1738.75	1308.67	1530.06	1754.38	1709.76	1267.42	1623.46	1918.06		0.103506	0.939021	0.272946	0.297947	-0.0237333	1	-0.49414	0.0579134	-0.0663442	0.99612
Tlk2	2883.3	2517.56	2561.25	2982.91	3386.45	2899.11	1631.09	1681.45	1546.09	1252.95	2072.46	1792	1774.68	1468.53	1719.13	1386.69	1877.58	1551.92	1564.1	1830.83	1009.81	495.772	520.791	741.43	1035.04	1014.41	902.61	658.105	838.047	2048.32	2284.24	2075.78	4748.8	3782.48	4032.66	4335.31	3250.75	4026.66	3625.83	3828.8	3948.83		0.0730398	0.957223	0.103895	0.707694	0.469611	0.0375727	1.41302	2.5779e-13	-0.112894	0.965835
Mrc2	6531.31	7409.71	7476.8	4666.99	6045.24	6172.53	461.414	572.979	442.5	580.413	775.798	445.905	661.906	608.875	388.7	611.732	259.929	252.149	341.393	295.338	348.136	218.766	596.679	203.525	339.718	238.259	437.194	373.903	283.274	340.669	352.463	224.289	198.482	135.654	49.1134	114.39	164.3	286.389	71.7687	144.694	112.695		0.280502	0.902277	-0.975831	0.0395149	-0.56161	0.364422	-0.247588	0.732499	0.548742	0.884924
Rffl	332.411	362.531	384.996	309.917	342.693	318.76	446.159	489.014	553.452	630.203	589.994	627.817	683.802	676.837	626.23	653.134	758.918	717.858	869.247	723.662	896.328	821.832	876.587	1199.56	1297.86	1145.29	996.403	1026.05	958.989	1535.04	1431.98	1424.1	359.188	336.194	612.135	842.833	405.972	316.326	683.268	534.216	376.831		0.310373	0.641965	0.216037	0.512355	0.486306	0.118157	0.554984	0.0620665	0.259672	0.909002
Lig3	2455.06	2462.6	2102.39	2705.26	2680.15	2487.46	4564.55	4372.83	4264.79	4879.79	4581.41	4723.37	3641.03	4197.82	3660.27	3505.88	4092.53	4209.27	4158.5	3936.77	2282.66	2101.83	2569.24	2787.09	2238.61	3553.22	2386.01	2785.47	2576.43	2883.09	3040.55	2987.5	2107	2563.57	1988.47	2804.78	2397.88	2609.64	2091.82	2207.01	2345.2		0.103431	0.791202	0.131182	0.337013	0.301509	0.023729	0.202141	0.150038	0.231788	0.577983
Cct6b	2.02849	6.59995	5.84747	2.18193	1.57389	0.776641	4.59214	2.03193	3.19922	1.83009	1.45771	3.12864	0.76663	1.39647	2.98286	2.23332	3.45672	2.6992	5.94438	5.87921	1.84571	0	7.77776	21.9951	21.7976	9.45482	28.8166	68.2026	19.7074	138.57	98.3876	115.402	16.0676	16.1124	26.0548	21.5106	16.1518	6.15179	38.0352	29.7668	5.92694		-0.56737	0.869887	1.20132	0.204442	2.35042	0.00264644	1.55705	0.0139158	-0.385935	0.965525
Map3k3	1864.03	1994.29	1811.78	1752.82	1506.71	1556.47	2280.24	2420.5	2264.34	1842.44	1730.44	1824.41	1885.38	1936.38	2173.63	1862.61	1475.99	1553.29	1489.59	1517.97	1295.34	1563.49	1583.11	1348.62	1448.91	1590.5	1219.43	1163.04	1109.07	1295.25	1399.17	1304.72	1376.91	1278.38	1215.19	1239.23	1256.42	1228.31	1545.44	1331.47	1395.73		-0.367978	0.00278252	-0.380028	4.13336e-05	-0.017969	0.96179	0.196319	0.104417	-0.0543067	0.976578
Tmem132e	11.7424	9.55134	8.54487	3.94708	4.77676	12.1022	14.7247	1.96039	5.68921	0	0	3.01848	0.554727	0	0	0	2.50126	2.92968	0.614472	1.89073	0	0.559847	0	3.08041	0	3.73169	18.1778	6.66903	19.8505	29.5972	16.6935	29.3172	2.11389	1.05989	3.7706	6.23728	0	0	0	0	0		-2.36862	NA	2.23362	NA	2.31261	0.114987	0.710955	0.594118	-0.592715	NA
Ccl1	0	0	0	0	0	0	0	0	0	0	0	0	0	0	0	0	0	0	0	0	0	0	0	0	0	0	0	0	0	0	0	0	0	0	0	0	0	0	0	0	0		NA	NA	NA	NA	NA	NA	NA	NA	NA	NA
5530401A14Rik	5.05894	7.68128	5.8333	8.70659	7.8504	4.64856	12.8268	10.135	6.38294	7.91118	15.9959	10.4035	14.5307	16.717	17.8538	14.8527	25.8626	21.5413	19.4842	18.8982	11.9681	6.17464	12.9315	2.1234	19.1354	11.1468	31.4846	26.6633	10.586	18.3202	14.1977	18.6388	14.5715	18.9958	7.79749	11.3604	13.1831	15.3422	17.6164	9.96435	13.0077		0.202361	0.958359	0.420407	0.520978	0.0387302	1	-0.42769	0.537921	-0.0461864	NA
Asic2	2.8327	4.09624	9.98034	8.12527	6.59363	8.67637	1.71006	0.819904	0	1.47692	2.03562	0	0.71371	1.30007	2.40722	0	0	0	0	2.37231	0	0.936592	0	0	0	9.36436	0.638748	0	0	4.04199	11.2359	13.3045	5.43944	5.31941	12.1281	2.35597	9.56889	2.86357	7.58779	10.6275	14.3463		0.370594	NA	-0.407973	NA	2.25928	0.100191	4.05881	0.00232216	-0.609388	NA
Ddx42	4122.09	4229.91	4180.41	4246.9	4457.84	4546.68	3540.2	3969.16	3601.9	4114.19	3951.2	3749.35	3477.06	3489.1	3640.46	3652.54	4367.8	4357.14	4324.56	4323.31	2386.92	2757.74	2551.89	3385.62	3458.38	3781.47	2775.23	3102.87	3073.75	3617.52	3402.63	3535.85	4691.61	5057.69	4511.46	4811.71	4914.63	4867.01	4616.11	4754.6	4650.4		0.0884619	0.475656	0.284525	8.02839e-08	0.463841	9.23946e-15	0.237856	0.00017247	0.0336894	0.971072
Ftsj3	4733.12	4296.23	4452.36	5654.82	3000.61	3381.22	11996.6	12509.8	13082.2	13446.4	11959.9	11774.8	10340.4	10918.1	12074.1	10883.5	13066	12911.8	12095.6	12543.7	5743.23	7703.2	6478.59	8687.84	6268.25	7703.88	5349.64	5396.74	5108.61	6472.91	4899.03	5663.47	11278.3	10962.1	11254.3	10876.3	12299	12904.3	10453.7	10559.6	11512.9		-0.0156147	0.999654	0.194611	0.260971	0.185107	0.360021	0.103152	0.644615	0.106915	0.951585
Rnf135	154.859	210.912	191.746	211.901	232.158	168.781	52.9351	143.388	81.0256	109.809	77.1587	69.3083	98.8424	126.551	76.5414	137.575	57.9404	175.074	122.091	58.013	93.3545	161.868	89.4535	187.016	88.713	58.1341	155.572	194.591	91.3867	279.215	100.808	219.099	35.222	28.4285	71.2545	66.9759	103.299	87.4532	244.642	112.885	67.1348		-0.105388	0.986694	-0.144474	0.794066	-0.0489506	1	0.431866	0.501685	0.89507	0.629795
Psmc5	4931.2	4282.07	4252.48	4600.25	4159.28	3715.45	6256.81	6555.14	6423.42	6385.15	6272.44	6048.22	5682.1	5766.08	6076.04	5942.55	6578.47	6706.03	6213.82	6538.35	6693.82	7423.4	6327.86	7957.96	7149.59	7961.09	6598.02	6443.27	6884.29	6216.07	5156.77	5857.41	5650.82	5804.85	5927.25	3744.14	6298.12	5974.77	5272.11	5050.27	6205.06		-0.0401491	0.976257	0.149526	0.380128	0.173809	0.358118	-0.209462	0.236006	-0.118334	0.936754
Adap2	1.79812	2.9252	0.863898	1.93414	4.88303	4.13064	0.814125	1.80117	4.12494	0	0.646079	0	3.39783	1.23788	0.881368	1.97968	3.83019	1.19633	0	0.579058	0	0.685838	1.5321	0	3.37259	0	21.0389	11.4378	2.68759	21.4588	36.202	26.3047	95.8154	98.6795	76.2161	112.409	121.048	147.235	168.571	90.3574	106.127		-1.72019	0.345229	-0.451747	0.711186	-0.359963	0.779676	1.37173	0.0129389	0.486024	0.884924
Tcam1	8.39532	11.7441	3.12152	9.31817	7.96141	7.85714	7.60219	5.60637	2.2771	4.5591	11.6724	2.22686	8.18492	6.42173	7.43085	4.7688	4.76878	4.32271	3.90508	5.40717	0.985288	4.95628	27.9795	0	6.51622	2.75303	19.0457	14.4102	14.6395	19.9612	14.5343	21.1215	4.67851	3.12771	5.21541	11.6374	4.70303	13.1359	13.0527	9.18658	9.81193		0.232194	0.967963	-0.500641	0.624152	-1.81086	0.0401144	0.192802	0.869595	1.08356	NA
Gh	0	0	0	0	0	0	0	0	0	0	0	0	0	0	0	0	0	0	0	0	0	0	0	0	0	0	0	0	0	0	0	4.3856	0	0	0	0	0	0	0	0	0		0	NA	0	NA	0	NA	0.421283	NA	0	NA
Ern1	786.11	592.435	714.063	778.522	651.92	680.088	604.33	467.329	657.706	648.846	492.484	661.18	490.506	531.024	568.899	526.739	480.395	531.851	514.292	592.491	240.648	166.008	192.892	197.455	194.658	206.533	140.102	160.015	203.68	198.154	208.346	221.435	550.293	513.578	381.882	394.421	383.357	398.105	385.87	389.799	415.128		0.0617335	0.959208	0.00298907	1	0.00520287	1	0.31951	0.143622	-0.290427	0.717676
Nf1	2688.84	3188.17	3023.73	3512.45	3222.44	2960.51	1681.98	1731.71	1944.56	2041.53	2033.56	2258.18	1742.31	1938.1	1635.14	2021.72	1422.54	1503.85	1538.72	1457.24	811.281	639.862	578.321	548.979	707.04	1089.68	707.226	508.642	417.278	756.836	987.565	972.725	1541.26	1143.26	1095.5	1657.54	1020.67	1220.35	1069.03	1238.82	1375.09		0.240137	0.684505	-0.307503	0.203621	0.205841	0.509901	0.732177	0.00200636	0.0442543	0.999866
Pecam1	1031.74	906.274	1177.2	617.497	899.213	946.384	722.442	1015.66	712.927	692.286	702.613	810.727	648.018	619.158	704.16	857.325	966.981	762.898	928.726	658.404	1249.52	1176.17	678.607	875.593	1263.53	1114.79	961.266	1743.05	1254.3	2059.1	2028.16	2793.28	1847.28	1847.06	2997.99	3961.52	2278.15	2201.69	2946.67	3091.74	1773.11		-0.152425	0.920652	0.228214	0.53303	0.0671038	0.927386	0.791234	0.0120752	0.332228	0.882741
Polg2	136.953	91.0702	88.1307	96.0439	91.9807	69.7097	111.126	173.976	137.658	111.033	141.557	84.7555	121.519	137.232	251.635	137.314	181.322	158.481	159.073	178.06	164.389	227.53	201.883	184.554	212.582	219.917	186.955	203.898	180.586	176.94	186.858	201.888	239.168	227.965	197.737	153.185	337.183	267.915	258.968	231.278	216.038		-0.316977	0.642804	0.0812859	0.843843	0.0541062	0.942432	-0.0150193	1	0.174293	0.955181
Ddx5	31552.8	32132.5	29819.4	31575.5	30512.7	28443	34394.1	35096.9	31367.8	34662.8	35852.4	33059	31267.3	32299.6	30210.2	30278.8	35252.8	34558.7	32072.4	32757.1	25196.6	25339.4	26699.3	23844	23644	26243.7	24998.3	26732.3	26495.8	24803.6	22835.7	23009.9	32524.6	34732.2	26116.5	28613	32508.1	33573.5	27950.1	27164.7	32947.3		0.0382837	0.937982	0.118292	0.195005	-0.0669314	0.58348	-0.14686	0.135426	0.0202841	0.998027
Psmd12	5006.14	4373.92	4263.04	5229.73	4548.45	4140.76	6150.99	6079.95	6009.6	6390.58	6201.88	5878.99	5159.05	5233.73	5156.52	5139.32	5696.64	6068.96	5655.59	5673.35	5547.75	5130.45	5301.23	5488.65	5582.77	5882.66	4706.46	5121.16	4902.67	5488.49	4913.52	5555.33	4670.83	5274.74	5078.72	3656.92	5151.74	4906.29	4867.24	4323.92	4528.1		0.0183847	0.989655	0.157834	0.103423	0.0853662	0.513771	0.115025	0.32887	-0.132495	0.784427
Helz	2185.74	2158.73	2258.43	2829.49	2272.16	3454.93	2504.83	2236.97	2039.14	2706.09	2637.84	2820.01	2332.63	2309.8	2760.86	2294.45	3023.99	3030.29	3220.68	2920.69	1109.51	1262.9	1613.21	1796.13	2432.22	2208.43	1215.01	1865.57	1101.78	2250.92	2394.34	2121.31	7558.16	6191.89	5675.57	6508.12	7366.91	7127.75	7099.82	6829.63	5920.8		0.266991	0.410127	0.330216	0.0519599	0.689518	9.66779e-05	0.695056	7.08443e-05	0.112499	0.954528
Cacng1	2.02358	1.09733	0.972216	4.35329	0	0.77476	0	0	0	0.608553	0	0	0	0	0.991876	0.742634	0	0	0	0	0	0	0	0	0	0	0	0	0	0	3.08645	6.57841	0	0	0	2.52453	0	0	0	0	0		0.125369	NA	-0.33665	NA	0	NA	1.20545	NA	0.349174	NA
Cacng4	5.90528	21.6572	53.1072	44.8347	36.5112	65.3059	207.503	220.19	111.762	183.273	298.342	235.507	148.981	95.9422	213.581	100.124	179.123	183.087	290.959	302.261	63.9408	151.179	158.671	294.076	175.248	108.597	185.875	25.2211	21.6247	26.2453	17.2934	93.5732	21.2615	23.0265	7.58497	9.57731	61.1822	48.4257	6.32724	0.830809	47.9874		0.386404	0.932651	0.744631	0.453069	0.591881	0.629964	-0.727537	0.510963	1.02698	0.869121
Cep112	98.4953	174.475	142.206	111.734	176.116	132.858	72.0235	123.067	97.5466	127.236	184.181	98.0814	65.329	49.3107	21.495	24.6889	69.6656	90.8557	42.781	86.6429	11.1778	13.8832	86.5535	21.2147	55.3219	99.8163	40.7942	64.5867	33.4102	182.257	31.3181	65.553	141.089	167.312	71.8115	120.491	115.939	169.064	90.9803	57.8395	179.796		0.467735	0.827496	0.837905	0.204432	0.626569	0.448226	0.961771	0.178564	0.0897543	1
Rab37	6.93573	4.29833	18.0893	7.46037	15.3754	16.6914	0.897213	3.30833	0	1.19188	0.712017	4.07517	2.99569	4.09263	0.971319	4.36346	0	0	0	0.638156	0	7.55834	0	0	0	0	2.01078	10.8044	8.14517	39.9583	42.3147	55.8312	17.2185	18.9389	17.817	25.9581	31.5574	19.5315	22.5594	14.6282	13.8961		0.155146	0.993571	-2.6619	0.0167077	-2.84715	0.0140086	2.63796	0.000267301	0.499682	NA
Slc9a3r1	1842.47	1387.02	1529.3	847.804	811.732	996.341	660.582	668.913	603.187	366.349	354.818	390.133	1437.01	1472.49	1314.24	1492.7	675.013	697.399	688.724	692.065	1638.7	1956.59	1735.41	1094.96	1255.98	1172.13	1998.59	2573.47	2031.75	1730.42	1422.85	1488.91	1566.44	1592.72	3329.53	2355.38	1781.18	1548.03	2974.46	2775.78	1851.82		-0.795988	0.00160823	-1.05034	7.70146e-09	-0.595296	0.00951638	-0.506185	0.0284764	-0.190206	0.918048
Grin2c	0	0	0	0	0	0	0	0	0	0.611007	0	0	0	0	0	1.49126	0	1.35176	0	0.654291	1.84867	0	6.92463	0	6.1131	0	33.6732	16.6164	7.59192	6.68876	31.0614	45.1338	13.1672	13.204	7.82894	51.9615	10.2949	9.24245	12.2452	17.1506	17.8093		0.490292	0.955226	-0.0162315	0.993791	-0.469189	0.8111	0.472221	0.754914	0.993169	NA
Nt5c	1229.98	1141.75	1022.69	482.328	507.223	466.938	1392	1319.74	1277.5	736.536	662.678	751.673	981.496	979.369	1046.23	1103.53	658.814	632.545	663.534	621.507	1110.81	1299.06	1220.09	970.821	859.773	1102.1	1251.77	1050.06	1028.27	551.988	464.748	347.194	427.625	513.211	410.588	437.802	519.22	494.136	362.076	414.513	478.969		-0.890672	3.39e-11	-0.673849	4.07808e-09	-0.308023	0.0363059	-1.28392	6.41407e-24	0.105115	0.948728
Jpt1	3622.62	3171.98	3182.68	4035.31	3117.03	3487.59	6972.15	6786.44	7238.87	7392.38	7710.41	6786.52	7057.72	6988.58	7558.12	7596.7	7479.54	7400.45	7104.95	7451.99	13887.7	12680.2	12466.8	9144.98	9104.17	11129.9	9300.88	7251.48	8397.99	6277.74	5332.17	5500.38	3155.12	3115.6	3043.42	3971.6	3667.92	3466.24	2818.39	2897.75	3177.36		0.060248	0.914327	0.0119503	0.956865	-0.409609	0.000367129	-0.543861	8.63593e-07	0.253729	0.430527
Sumo2	5471.9	5493.93	5422.29	6657.13	6265.79	6055.84	5175.9	5380.52	5337.42	5995.06	6104.68	5331.98	4243.92	4148.32	4333.11	4159.12	5065.81	5139.25	4769.49	5149.94	9052.33	8787.59	8314.33	10227	10288	10754.5	9797.29	12106	10001.3	11605	12431.7	12736.2	6958.76	7866.05	6084.28	4526.63	6924.15	7260.16	6169.38	5333.35	7388.98		0.133235	0.729862	0.252846	0.0585246	0.257282	0.0962004	0.204635	0.195933	-0.160344	0.859971
Nup85	1784.33	1561.14	1534.85	2280.69	2085.01	1936.27	3666.93	3617.13	3869.27	3418.27	4056.87	3583.34	2911.85	2871.48	3165.28	3008.14	3803.34	3638.67	4014.02	4105.92	3039.09	2659.41	2249.62	2837.93	2513.21	2784.1	2524.33	3068.92	2584.05	2769.83	2044.78	2964.79	5392.93	5256.46	5295.31	3962.1	5129.79	5000.91	4567.71	4967.46	5091.88		-0.0122541	1	0.379478	0.00183739	0.0341068	0.91087	-0.0732107	0.713413	-0.17802	0.794689
Gga3	746.703	967.677	824.374	1057.65	839.586	543.544	684.179	795.219	837.824	1041.32	1032.76	981.963	505.443	455.983	1092.45	1239.59	1386.19	779.356	1314.1	1126.31	697.772	762.452	563.042	1467.09	1554.43	990.119	472.269	839.138	902.38	1030.71	1039.92	591.295	2684.14	2418.77	1904.69	1942.29	1622.29	2364.37	2699.62	2103.54	2257.48		0.39623	0.534459	0.49921	0.0874217	0.979107	0.00179064	0.265344	0.50143	-0.239464	0.933684
Cluh	3454.55	3000.8	3297.06	3768.16	3244.49	2828.51	12945.8	12650.5	13462.4	13222.9	12224.4	12610.9	11560.4	11087	12115.2	10828.8	10882.7	11025.5	10781.1	10478.1	6038.17	6876.06	7061.86	5119.65	4660.01	5730.3	5254.14	3972.88	4661.09	2768.17	2529.63	2368.62	4527.7	4838.88	4963.82	4667.38	4292.88	4186.83	5324.87	5876.16	4702.07		-0.0372915	0.96274	-0.078753	0.570622	-0.364734	0.00164587	-0.85633	7.02883e-16	-0.123987	0.884924
Mif4gd	264.408	229.049	362.128	165.062	270.813	215.348	505.187	424.658	429.204	426.782	444.306	555.37	649.395	781.834	629.619	541.272	572.946	446.498	509.974	471.985	691.664	1017.58	671.266	1326.68	1116.92	1101.37	950.319	1143.83	1029.2	993.899	952.03	772.613	1475.17	1395.15	1911.12	2810.67	1724.2	1644.71	1909.93	1968.04	1471.53		0.066213	0.97007	-0.366569	0.105528	0.572489	0.0170127	-0.198748	0.492152	0.369045	0.664259
Slc25a19	203.139	249.476	254.201	233.762	268.342	283.184	1014.47	938.14	863.326	997.589	987.041	1005.82	684.413	702.878	744.017	654.073	865.911	829.54	682.117	723.919	681.55	546.26	512.975	610.5	585.316	536.824	430.364	449.582	385.433	460.568	398.537	402.76	642.061	650.385	709.89	913.506	578.304	615.682	667.588	722.711	603.392		0.0866001	0.884109	0.152875	0.333346	-0.00208003	1	-0.00456045	1	0.0713675	0.975101
Pafah1b1	11133.8	10966.9	10395.8	11222.1	10399.3	10680.4	10255.1	10498.3	9918.58	10735.6	11700.1	10931.5	10229.7	9551.61	9276.41	9212.64	11042.1	10905.6	10357.9	10437.6	9780.32	11207	9994.53	9128.3	10475.1	11383.8	11069.8	10254.4	11674.7	10901.4	11723.1	11616.3	6383.06	7501.81	5093.05	5354.04	5912.14	6150.45	6214.56	5104.44	7000.18		0.121273	0.7021	0.159159	0.203365	0.000158069	1	0.0531885	0.76998	-0.123239	0.89323
Tmem94	891.5	695.424	1236.26	767.623	1499.55	1492.06	915.547	1209.43	1384.2	550.347	627.073	753.888	1395.54	822.986	1370.22	1241.62	889.142	723.882	852.011	972.227	844.363	741.907	580.079	1111.93	890.451	489.297	1095.11	826.081	600.072	534.921	543.685	752.284	1899.11	1748.46	1719.5	1563.18	1159.48	1633.33	2056.44	1837.46	1949.33		-0.856126	0.00937731	-0.47578	0.0861225	0.200047	0.609886	-0.459418	0.139558	-0.299823	0.884924
Recql5	542.571	539.175	556.797	454.262	507.214	467.433	695.901	575.742	1006.32	478.799	880.026	657.991	601.124	697.66	817.253	883.153	632.016	533.602	904.714	1036.05	756.809	475.741	864.142	520.07	576.395	535.535	420.42	867.41	300.935	734.967	886.262	780.577	1570.44	1142.89	1287.79	851.945	1324.98	804.179	1266.04	1267.72	1260.95		-0.17349	0.918188	0.0388461	0.973606	-0.355665	0.412734	0.599167	0.11214	-0.422017	0.821305
Sap30bp	1663.18	1575.22	1396.02	1520.89	1315.89	1232.16	2243.49	1775.2	2108.88	1989.77	1890.79	1955.03	1647.38	1758	2165.23	1658.87	1972.23	1885.21	1731.96	1898.02	1939.16	2112.32	1825.8	2386.93	1761.37	1853.5	1858.59	1909.34	1364.77	1739.1	1576.5	921.818	1516.63	1676.05	1716.95	2999.46	2012.88	2021.03	1367.49	1627.07	1903.94		-0.0696859	0.964212	0.0509742	0.882182	0.030018	0.979285	-0.275582	0.2981	0.516786	0.349935
Itgb4	169.588	254.864	354.198	53.4402	26.8833	84.3583	12480	8857.49	10295.8	4164.61	3052.56	4360.44	18774.8	19579.9	15212.5	18788.1	6468.79	5721.76	6697.86	6334.66	4301.9	7454.42	7526.61	3976.06	5245.29	3699.68	3614.1	2299.68	5056.64	1352.48	2786.16	1695.31	374.982	137.576	351.423	177.002	194.457	258.815	549.507	319.203	271.113		-1.42654	0.00465487	-1.50835	5.48582e-05	-0.568218	0.279051	-0.896023	0.0562913	-0.440271	0.894391
Galk1	1591.54	1501.14	1510.82	1654.25	1733.37	1702.15	2251.11	2269.57	2329.77	2446.99	2270.69	2307.5	1412.53	1381.94	1454.09	1460.02	1852.62	1874.09	1897.59	1810.97	2443.33	3241.69	2399.23	5167.64	5011.74	4430.43	4364.72	4100.63	3889.59	6318.8	6479.7	6642	2477.15	2237.12	3012.43	1874.46	2982.3	2304.4	2512.37	2439.84	2532.95		0.0365312	0.978356	0.380461	0.00340353	0.851934	3.15523e-10	0.652725	2.25098e-06	-0.110612	0.940013
Unk	672.476	788.207	798.081	636.756	816.371	986.079	652.068	529.637	744.85	638.659	682.989	752.772	754.853	541.812	851.85	585.364	761.02	749.053	964.562	794.49	375.253	249.032	345.646	291.746	388.365	421.616	224.866	358.74	254.139	266.986	332.545	393.738	1619.59	1356.27	1252.04	1130.76	1392.95	1578.04	1471.84	1893.46	1220.53		0.108186	0.930058	0.262461	0.295314	0.186892	0.572334	0.248613	0.39764	-0.0440122	0.999866
Trim47	506.896	517.307	420.875	146.272	170.849	146.356	1301.88	1343.89	1436.59	710.414	617.16	759.761	1451.1	1584.83	1446.51	1359.92	493.889	437.771	337.767	485.726	2125.03	2479.95	1481.12	325.727	431.683	276.946	2178.27	1519.79	1768.92	514.905	432.395	599.654	84.9	14.9247	80.5915	150.375	37.2062	34.0357	83.992	69.1492	64.7448		-0.954865	0.0704635	-1.71929	2.18712e-07	-2.52279	1.22454e-11	-1.79832	2.64321e-06	0.330147	0.940411
Aspa	115.737	40.665	47.1702	50.4672	27.6551	40.509	99.1124	107.434	94.2864	78.7637	66.8599	106.112	77.9876	56.1158	63.2855	48.8521	42.967	67.6754	68.101	94.8221	148.394	24.8516	224.516	132.293	292.756	191.468	218.59	391.919	448.073	639.922	723.779	866.945	21.2137	4.90259	2.37453	6.24732	0	1.20486	9.02598	14.7589	3.07058		-0.252012	0.952676	0.15021	0.89162	0.619116	0.481428	1.03733	0.167359	-1.43212	0.68263
Mrpl38	1476.05	1010.09	569.8	1235.41	1122.65	1036.05	1806.47	1272.36	1452.31	1156.42	1543.29	1189.15	1703.45	1247.08	1727.72	1535.74	1782.53	1783.01	1826.49	1482.83	1426.16	1188.13	1019.93	1081.8	1730.01	1063.39	1070.38	1016.15	1689.78	2512.31	1327.35	1525.98	1684.15	2342.37	2455.39	2865.64	1923.88	1574.88	2452.14	2517.54	2184.26		-0.218209	0.840866	0.148338	0.701492	0.0910358	0.876618	0.502426	0.13562	-0.025718	1
Fbf1	2272.08	2219.92	2378.64	2079.96	2163.7	2665.46	649.053	534.711	554.063	636.093	597.511	612.317	788.995	827.439	684.287	636.682	647.294	636.374	646.451	757.307	112.771	73.4686	93.8064	239.176	198.349	175.145	151.05	137.92	49.9418	190.922	228.781	142.954	617.509	800.91	922.709	904.269	620.199	637.371	922.18	1135.33	846.732		0.0872957	0.95689	-0.12231	0.708065	1.1358	7.07623e-06	0.742556	0.00553391	-0.113472	0.97792
Acox1	3513.37	3666.62	3843.34	3223.6	3402.73	3512.28	1583.57	1645.24	1500.95	1450.34	1276.88	1324.23	2022.64	2203.89	1716.68	1971.33	1226.87	1396.93	1282.35	1288.41	1982.29	1907.06	1973.5	1647.56	1902.79	1900.23	2277.3	1719.69	2297.14	1914.12	2071.34	1721.3	1113.53	1207.14	773.608	843.612	811.799	939.185	749.112	854.987	1012.98		-0.222993	0.3533	-0.60555	1.58644e-07	-0.105363	0.581705	-0.140485	0.411155	-0.249064	0.634395
Ten1	281.505	233.176	208.715	249.19	293.982	293.737	155.924	157.652	156.934	179.509	163.115	158.914	132.293	154.096	162.245	176.059	140.929	125.64	138.66	110.459	267.317	252.357	202.272	245.634	178.207	234.899	269.906	281.748	256.168	347.29	337.249	262.554	274.563	180.529	310.44	297.143	234.341	210.79	227.864	219.112	291.426		0.0947331	0.934679	-0.27674	0.227842	-0.131771	0.66237	0.232978	0.341122	-0.0344299	1
Srp68	3729.46	3758.67	3681.74	3605.3	3775.39	3665.74	3546.29	3795.38	3776.4	3649.95	3519.14	3323.05	3319.8	3414.32	3863.91	3423.78	3858.55	3897.98	3676.52	3765.64	2814.5	3180.5	3177.13	3824.21	3633.56	3912.43	3275.25	2930.37	3259.74	3217.42	3855.49	3665.28	3290.36	3240.64	4093.63	4107.32	3322.99	3205.37	3743.83	3696.98	3270.54		-0.0830854	0.796377	0.11608	0.289883	0.309394	0.00297722	0.181723	0.104631	0.0019791	1
Tsen54	424.805	507.77	420.465	393.437	378.097	435.554	520.029	539.412	439.16	465.11	541.267	484.824	685.353	706.979	657.231	599.17	608.358	687.859	656.164	715.655	348.788	817.829	623.948	787.923	547.786	761.231	606.815	562.543	705.666	739.975	495.676	760.699	1004.9	873.696	1257.69	1385.53	932.548	1002.08	1324.97	1530.84	1159.42		-0.00841765	1	0.0124346	0.983868	0.230557	0.429384	0.0871071	0.804854	0.0822407	0.987968
Llgl2	533.594	167.56	366.995	348.91	424.378	353.761	204.879	241.089	310.964	81.1477	189.403	167.096	752.67	709.018	773.665	782.421	345.867	467.74	451.036	376.667	611.327	681.415	737.901	842.92	883.378	959.17	1026.97	1360.6	809.124	2675.1	2768.75	2872.05	3674.19	3413.59	6568.12	3959.96	3742.34	3446.91	6295.71	5913.87	4126.98		-0.795544	0.0557161	-0.881937	0.00140647	0.399482	0.287349	1.36814	4.4746e-06	-0.290289	0.902857
Ncbp3	1562.78	1672.37	1619.28	1713.92	1791.99	1690.44	2186.42	2204.69	2168.69	2290.16	2356.12	2270.52	2158.83	2121.22	2201.03	2077.91	2384.98	2441.95	2370.72	2424.78	1874.09	1839.53	1632.47	1947.29	2107.06	2278.38	2006.32	2340.25	2028.65	2143.65	2111.97	2074.59	1779.72	1921.75	2179.3	2462.06	1855.66	1984.62	2056.65	1918.91	1832.84		0.0763741	0.879072	0.168695	0.177392	0.243699	0.0691238	-0.0095145	0.989827	0.100342	0.926649
Camkk1	257.326	241.681	198.295	188.567	152.64	201.424	168.947	205.026	140.38	75.0249	59.3616	79.9994	106.263	118.419	112.021	116.693	64.6545	59.2307	65.5192	54.7209	123.532	90.8583	101.485	80.6328	77.6182	56.1664	133.853	160.344	106.957	119.373	179.588	92.6361	175.683	179.732	270.189	234.87	209.153	160.863	323.585	267.676	175.618		-1.26203	3.97e-06	-0.889417	0.00018353	-0.545043	0.0661526	-0.0221211	0.986252	-0.0490578	0.999866
P2rx1	5.24746	2.12135	0	0	0	0	1.7712	0	0	0	0	0	0	0	0	1.28385	0	0	0	0	0	0	1.66662	0	4.09359	0	0	0	6.53598	6.43939	0	8.10874	0	5.64965	14.1888	17.7733	2.53228	2.96596	4.55549	12.3607	3.42906		-1.10778	NA	-0.70733	NA	0.782855	0.741177	0.918613	0.709295	0.191614	NA
Atp2a3	1.72846	39.4125	5.71611	0.918065	0	0.661767	22.3088	32.4074	53.6305	22.5874	27.9471	31.1019	220.391	218.378	968.822	393.408	691.663	850.126	985.663	795.979	640.615	1251.03	913.883	1460.88	2267.45	1833.4	2212.09	3007.3	3078.67	2105.44	2541.99	2256.82	367.685	360.539	1282.88	487.168	299.926	338.49	1316.14	1314.3	474.199		-0.375779	0.853852	0.877163	0.0508458	0.965592	0.0847536	-0.259556	0.722933	-0.819442	0.674267
Ankfy1	5521.09	5846.78	5781.52	5379.81	6202.31	5726.04	4523.27	4907.51	4541.48	4601.61	4922.27	4852.49	4353.93	4431.33	4784.12	4215.36	4565.47	4693.69	4676.96	4229.83	4454.68	4329.44	4436.17	4413.9	4518.16	4272.67	4316.22	3928.17	4023	4909.06	5773.97	5109.06	2180.16	2123.02	2158	2482.16	1999.54	2151.43	2281.85	2254.9	2280.9		0.0404861	0.926577	0.0301394	0.804738	-0.0017241	1	0.364548	8.95738e-06	0.0393814	0.978393
Exoc7	1282.51	1573.63	1517.4	1169.02	1335.99	1358.9	602.904	622.401	665.266	729.777	628.395	601.806	610.76	481.225	441.849	597.647	449.343	416.822	515.466	422.027	598.322	436.966	588.9	293.392	560.288	542.622	733.927	840.485	784.315	1099.43	1141.96	1107.79	767.923	810.757	1121.45	906.009	841.024	744.508	941.014	886.712	827.051		0.0535723	0.970394	-0.241804	0.22499	-0.224206	0.336781	0.505224	0.00825087	-0.115247	0.955981
Galr2	5.88691	2.1282	4.61095	0	5.32888	3.96153	104.052	112.316	98.1285	52.8583	49.5922	51.001	69.9141	63.4924	47.1303	64.1833	18.4212	25.7567	20.5372	11.939	173.192	173.35	92.7957	97.5073	86.8757	94.7891	63.7173	89.8258	105.196	38.761	41.2274	36.1489	16.9563	38.6277	18.9034	113.836	23.4062	24.573	29.2686	32.7178	25.2276		-1.01601	0.138739	-1.67689	0.000156495	-0.642207	0.25409	-1.12916	0.0276579	1.12437	0.449498
Ube2g1	2308.31	2146.26	2159.64	2252.56	1973.2	2014.19	3097.62	2991.15	2981.06	3309.35	3100.12	3125.04	2819.66	2765.91	2788.34	2832.49	3031.92	3153.01	2986.94	3004.16	4681.08	4342.14	4017.58	3953.69	4270.58	4380.43	4147.2	3989.6	4560.02	3553.25	3930.84	3886.3	2507.87	2695.49	1894.03	1932.36	2699.78	2630.69	2140.65	1914.83	2908.08		0.0721161	0.914327	0.119055	0.456644	-0.0490392	0.844124	-0.158994	0.336035	0.0333878	0.998027
Spns3	1.25146	1.35725	1.20251	4.03836	0.970996	0.95828	2.26645	0	0	0.310465	0	0	0	0	2.45365	0	0	0	0.432185	0.684526	0	0	1.75927	0	0	0	0	7.96047	0	6.17994	6.10808	10.8489	0	3.61468	6.9321	23.5609	5.43526	2.34814	10.8304	6.97282	10.3295		-1.15665	NA	-0.472463	NA	-1.40102	0.399265	1.44043	0.359386	1.38445	NA
Tekt1	0	0	0	0	0	0.77476	11.9106	8.7837	14.8935	6.08553	9.45213	5.20177	4.58863	11.1447	11.9025	11.8822	6.0346	2.69266	7.62425	6.51662	1.84124	0.771831	3.44841	0	3.47916	6.00213	9.58226	16.5496	9.82984	40.8041	49.3832	48.2417	91.8004	100.824	152.051	169.143	130.366	124.272	142.286	140.924	91.0537		-0.706172	0.471021	-0.66436	0.244718	0.506139	0.632321	1.9449	1.31212e-06	0.295295	0.920782
Med31	167.286	223.275	194.92	165.51	178.225	164.527	224.806	230.658	226.954	227.756	244.65	151.601	357.082	353.817	262.663	311.718	275.543	257.637	277.324	271.169	516.143	585.749	532.277	548.36	583.498	477.618	454.42	488.522	514.232	446.582	448.922	448.037	195.042	185.236	253.845	216.808	201.457	202.538	287.787	274.557	184.409		-0.11917	0.887266	-0.244638	0.233993	-0.0222283	0.990193	-0.116479	0.652895	-0.0331064	1
Ube2o	2173.66	2060.45	1487.93	2371.51	2412.88	2030.54	3580.81	2957.79	3505.34	3390.84	3089.84	3874.76	2421.71	2686.71	2759.41	2803.68	2961.51	3699	2925.97	2779.19	1342.18	1495.33	1627.76	1126.82	1793.98	2030.47	1357.25	1449.96	1713.7	1703.38	857.18	1181.35	3322.8	3057.97	2775.84	3457.16	3251.13	3159.53	3417.1	2916.5	2558.85		0.0438395	0.987403	0.204068	0.413067	0.146523	0.643961	-0.274196	0.293393	0.107838	0.974634
Txndc17	2864.13	2696.84	2554.17	2590.78	2435.64	2326.7	5493.73	5721.03	5559.72	5558.99	6076.75	5299.16	5371.95	5439.72	5386.28	5721.22	6037.41	5851.86	5628.83	5738.76	10194.2	9407.85	8399.48	8910.38	7738.19	8768.8	6006.58	4540.62	5674.44	2859.73	2973.01	2932.13	1142.64	1323.15	1347.68	1149.92	1174.91	1231.8	1117.66	1211.9	1137.52		0.0139086	0.995881	0.0852551	0.442316	-0.139433	0.214525	-0.887908	1.01979e-23	-0.101727	0.895452
Aanat	0	0	0.788259	1.65556	0	0	0	0	0	0	0	0	0	0	0	0	0	0	0	0	0	0	0	0	0	0	0	0	0	0	0	0	2.21662	0	0	1.02343	0	3.73177	0	0	0.958767		0	NA	0	NA	0	NA	0	NA	0.26743	NA
Slc13a5	68.7247	68.2509	79.6077	72.6385	69.6963	74.3972	21.6681	65.7204	32.392	29.4148	86.3994	42.9645	602.843	504.137	131.659	298.613	55.6462	31.8568	17.7943	21.9591	1523.23	475.422	879.119	122.545	115.857	86.2069	312.348	127.585	163.877	87.6408	64.773	175.794	9.79442	12.2869	49.4507	35.4778	21.5231	12.0088	80.1994	82.7642	13.8485		0.386114	0.890891	-3.53322	1.39919e-10	-3.0399	7.30297e-07	-0.865366	0.248079	-0.0308277	1
Rhbdf2	539.855	529.084	561.202	285.188	367.336	405.604	352.2	367.032	287.21	208.589	190.235	208.981	369.557	386.993	392.531	408.275	312.289	293.478	369.092	302.136	491.958	377.224	311.752	281.481	492.29	320.648	587.204	431.09	432.041	682.883	984.218	831.46	724.941	534.518	786.919	923.874	660.232	632.999	767.368	906.225	645.335		-0.726827	0.0047878	-0.285654	0.214644	-0.106885	0.765726	0.783552	0.000231612	0.116218	0.968462
4933427D14Rik	158.647	73.1528	123.203	317.283	158.861	214.923	197.888	56.1473	390.942	137.369	196.036	117.178	155.139	341.693	99.353	327.523	228.338	81.4133	277.009	142.921	109.273	27.8088	167.245	28.5778	0	153.293	59.6069	65.9707	44.5315	34.2597	20.4595	22.4643	455.546	15.5618	120.107	180.041	197.943	78.6599	361.06	307.618	409.872		-0.475031	0.917984	-0.301594	0.803253	-0.682948	0.597521	-1.03942	0.353157	-0.369217	0.985313
Pimreg	700.025	850.591	717.757	1235.3	1084.23	987.547	253.667	199.035	160.766	553.566	476.665	408.197	78.6421	69.0932	135.083	91.9378	365.091	315.227	397.871	357.288	85.9455	62.3152	88.031	611.76	387.594	323.956	234.808	181.278	242.484	490.126	323.81	318.871	610.286	492.762	660.188	756.796	852.523	684.539	600.238	680.715	638.713		1.22772	2.42e-07	1.94851	4.19465e-24	2.46341	5.9439e-29	0.774157	0.000945012	0.377722	0.6726
Cygb	50.5894	52.6716	50.5552	28.2964	110.691	103.043	211.643	218.241	270.211	115.016	113.426	121.721	203.429	208.963	150.765	210.908	38.7939	48.4679	61.8412	62.5596	76.4115	119.634	93.107	37.5133	31.3125	23.1511	87.6092	137.913	51.4176	95.7646	56.1734	62.4949	20.4001	10.2285	1.29958	16.4094	16.1126	18.4106	1.35511	1.42348	15.3727		-0.982116	0.130025	-1.84918	3.24392e-06	-1.6175	0.00085707	-0.359696	0.559294	0.66269	0.882741
Wscd1	19.8694	2.53255	3.73967	6.41908	3.01969	0.571205	8.07648	0.519799	0	2.34144	3.56962	2.40106	0.588346	1.07171	8.22807	0.571316	0	0	3.25856	0	0	0	3.31611	0	2.67655	3.95785	5.79207	18.1865	6.98048	21.7815	89.9084	27.0676	286.728	274.213	262.687	301.527	373.827	323.415	191.346	161.817	273.301		0.372329	0.937259	-0.465872	0.697409	0.663637	0.583176	2.08777	0.00216596	0.268921	0.980058
1810032O08Rik	223.956	226.826	213.066	304.085	164.987	223.69	447.639	385.036	438.208	457.4	401.806	394.126	465.45	496.093	599.817	596.443	668.671	610.708	704.097	730.581	307.634	450.542	340.594	81.0349	215.396	198.683	425.468	229.751	408.946	144.739	166.979	114.145	968.95	901.395	841.203	950.912	933.688	835.192	872.906	949.507	856.168		-0.0187473	1	0.329591	0.217675	-1.15494	6.61306e-06	-1.30993	2.17077e-07	0.00434654	1
Mxra7	896.682	961.489	878.17	697.679	863.662	883.076	545.14	554.763	577.574	570.901	458.468	577.372	234.18	254.873	171.22	220.129	159.928	171.503	138.306	183.604	102.662	105.771	163.553	77.6216	93.3708	74.8145	89.8537	124.381	92.6076	121.986	106.63	114.972	167.08	209.855	377.658	401.163	232.09	190.744	304.018	257.268	150.423		-0.0618431	0.984734	-0.422464	0.164522	-0.596242	0.073545	0.164111	0.700323	0.12408	0.982078
Rabep1	3787	3950.4	3140.64	3735.41	3077.09	3040.2	4974.06	5229.21	5236.02	5543.94	5505.96	5782.82	4437.85	4257.7	4776.21	4317.07	5589.08	5580.49	5592.14	5478.92	2874.89	2891.85	3165.92	3462.61	3197.65	3365.72	2475.29	2257.67	2308.5	2001.66	2194.06	2334.1	2633.98	2630.05	2494.53	1969.92	2263.82	2473.97	2790.53	2505.96	2480.63		0.124331	0.475343	0.322287	2.37239e-05	0.166657	0.101282	-0.109977	0.315933	-0.210706	0.385782
Mfsd11	956.506	968.668	1479.26	952.327	925.732	1018.46	1304.98	1295.18	1193.97	919.062	1186.75	1462.54	1889.47	1865.56	1676.81	1782.48	1330.25	1341.88	1415.42	1310.87	3046.36	3049.58	2842.79	1677.86	1307.93	1651.88	2663.96	1204.06	2809.98	773.074	475.757	648.406	635.762	372.342	473.671	543.722	407.994	454.461	479.905	863.863	462.319		-0.0899641	0.962933	-0.41654	0.136419	-0.940267	0.00074756	-1.80573	3.13616e-12	-0.0719445	0.997681
Kif1c	11320.7	10409.6	9840.07	7600.77	6751.63	6677.99	8484.53	8443.73	8606.96	6042.45	5013.43	5634.96	6264.63	6174.7	5332.2	5787.53	2997.41	3026.97	2609.2	2919.66	2310.26	2308.01	2798.72	1675.72	1467.89	1551.01	1821.05	1634.9	1509.89	1050.37	1183.68	1200.73	2536.79	2454.85	2905.6	2510.61	2667.21	2469.7	2832.4	2689.2	2648.51		-0.612715	4.02e-09	-1.02734	3.65737e-35	-0.65878	7.712e-11	-0.532015	3.60285e-07	-0.0468324	0.980044
Sec14l1	4754.51	5138.01	4770.35	4277.03	5466.44	5038.2	4567.1	5022.16	4196.99	6678.69	7186.4	6556.37	4598.36	4610.6	4579.54	5015.5	8613.41	8186.55	8855.36	8517.84	4119.3	5107.75	6624.11	8507.84	12442.8	11832.4	7530.17	8507.84	8223.48	9136.01	9987.34	9723.54	3347.85	2623.34	5092.56	2543.39	2694.73	2790.96	4256.32	4284.38	3236.5		0.564886	0.0160801	0.859369	7.99346e-08	1.04509	1.33152e-08	0.249018	0.275382	-0.460904	0.311691
Nos2	0	1.69131	0	1.67743	0	1.44459	41.5701	23.4111	62.2876	8.32106	7.68233	14.8719	139.998	204.526	104.801	121.853	45.0078	79.0645	53.1783	41.3124	170.949	349.492	133.25	108.065	126.83	45.8314	55.7274	67.1369	48.8759	54.2051	13.32	27.0854	17.8997	17.9496	0	3.89106	0	1.18235	16.8394	1.097	1.82261		-1.97225	0.00947443	-1.36519	0.0161372	-1.19274	0.0766259	-0.874332	0.254072	-1.50908	0.786018
Mink1	2539.87	2277.9	2731.41	2530.08	1869.14	2059.46	5152.32	5004.07	4697.73	3656.67	3474.27	3775.53	5379.41	5577.02	5828.64	5204.44	3941.04	4418.82	4416.81	4178.21	1276.48	1572.53	1516.04	1049.17	896.844	1263.07	833.89	630.379	1027.95	531.215	329.429	425.802	1802.07	1895.83	1556.21	1260.48	1512.33	1770.47	1660.81	2656.5	1927.93		-0.443829	0.178444	-0.374199	0.0855236	-0.442776	0.0738415	-0.951786	1.53687e-05	-0.209276	0.906924
Pld2	681.328	1005.08	1023.36	745.966	814.977	716.896	606.76	582.83	711.077	632.507	329.287	733.03	625.14	372.464	426.983	628.885	310.553	405.838	279.631	266.49	408.526	392.112	365.511	186.452	279.71	330.11	284.409	134.867	118.349	148.652	177.649	368.574	77.7421	152.294	114.616	104.475	131.02	302.602	227.588	306.795	84.6495		-0.163688	0.955226	-0.683923	0.129066	-0.542574	0.335813	0.355185	0.557038	0.611888	0.791791
Slc46a1	115.987	155.289	127.729	212.671	195.538	260.422	1084.74	999.46	1047.43	1166.9	1122.3	1043.46	912.407	794.754	851.121	880.524	959.893	955.247	854.53	941.265	1318.27	985.388	1117.14	1028.48	850.523	926.617	710.465	527.32	584.691	406.547	556.519	391.291	125.502	181.653	190.73	281.533	189.958	173.624	219.724	216.252	181.159		0.0902877	0.926718	0.109964	0.654427	-0.284087	0.19794	-0.426782	0.0374392	0.376098	0.637941
Vmo1	1.01179	3.29198	3.88886	0	3.9252	0	0	0	0	0	0	0	0	0	0	0	0	0	0	0	0	0	0	0	2.60937	0	0	0	0	0	1.23458	0	1.45715	1.46121	2.59916	2.52453	1.46479	4.60266	1.35511	0	2.36503		0	NA	0	NA	1.40261	NA	0.935191	NA	0.471529	NA
0610010K14Rik	458.234	441.123	383.929	425.326	514.721	452.648	372.229	372.311	338.482	411.604	368.998	383.007	286.994	300.346	382.415	328.897	416.437	406.82	362.699	405.514	491.321	541.686	459.013	677.196	790.062	814.747	674.614	858.605	692.205	876.769	991.326	905.074	859.303	790.641	1130.33	1279.47	928.24	954.967	1024.26	970.06	964.84		0.102649	0.864589	0.293144	0.049646	0.610102	3.36691e-05	0.319609	0.0418708	0.186103	0.820658
Eral1	481.492	448.622	413.169	593.995	547.693	576.906	753.693	744.722	739.291	661.607	707.708	710.213	716.302	615.059	761.239	600.668	860.844	763.198	746.388	755.512	895.315	926.094	761.365	1026.58	756.485	813.934	830.158	728.18	750.897	801.579	917.177	888.19	983.774	1193.73	1119.27	998.209	944.244	880.543	1034.34	982.106	973.351		-0.107087	0.734097	0.215419	0.0468542	0.00624487	1	0.174023	0.166078	-0.222565	0.539294
Dhrs13	229.189	261.863	256.161	173.131	159.146	225.553	1166.6	1089.28	1412.24	704.744	720.694	898.44	1308.94	1402.32	1168.4	1610.68	981.523	1063.35	923.63	1135.1	1719.08	1922.28	1679.18	1455.03	1159.53	1168.66	1268.37	644.441	1020.85	410.181	394.611	363.244	206.604	233.872	347.788	233.415	301.975	116.082	144.182	130.141	120.154		-0.655361	0.04876	-0.418284	0.0993569	-0.489319	0.0858159	-1.32112	7.98758e-08	-0.28699	0.892906
Coro6	140.746	27.197	12.9084	15.5769	1.04232	10.9049	2.43294	2.69132	2.1187	0	3.52697	0.690654	5.07705	8.17124	4.6093	19.0054	2.92951	1.78756	2.85822	3.1611	10.4201	0	12.5457	0	2.81281	0	0	0	0	0	0	5.31846	6.77145	9.70048	21.1739	14.9057	5.83451	10.1851	15.9248	42.0526	16.5316		-0.775845	0.83207	-1.59733	0.154035	-2.62721	0.0475111	1.92632	0.159603	-0.264709	NA
Slc6a4	8.95109	18.7522	11.1813	50.4819	36.1145	26.0457	111.33	148.84	162.374	66.822	43.097	50.6209	114.659	111.097	83.5765	99.2061	18.3041	10.7196	18.8813	26.4122	158.004	103.789	102.2	27.5517	10.7728	14.804	52.0744	32.5358	94.1182	3.68352	2.73052	18.2865	1.28911	0	0	0	9.07106	2.71459	0	3.77797	2.0923		-1.36959	0.0127637	-2.46544	2.09568e-09	-2.71305	3.4631e-09	-3.63631	1.42698e-09	2.07714	0.520797
Tmigd1	4.03659	4.37785	7.11098	1.44731	6.26393	7.21222	1.21842	6.25575	2.82946	1.1051	1.93384	5.85375	12.6564	0.926299	1.31905	1.48139	1.5655	2.44487	2.25314	2.36677	0	0	19.2102	0	0	0	16.3839	19.3678	35.7898	0	13.6187	2.91611	0	0	0	0	0	0	0	0	0		-0.266396	NA	-0.712864	NA	-3.76084	0.0193919	-1.82507	0.29421	0	NA
Blmh	3036.8	2955.13	2862.6	3505.57	3867.8	3352.52	6180.14	6219	6109.27	6145.75	6463.11	5870.25	6234.35	6263.97	7058.6	6098.29	6903.41	7006	6220.37	6778.48	11956.8	10410	10516.2	7720.12	7229.56	8703.62	8394.04	7440.6	8817.29	5333.72	5697.18	5138.38	3174.73	3090.58	3770.08	3624.2	3484.76	3026.37	3785.41	3394.32	3459.86		-0.00215871	1	0.0685108	0.602432	-0.474756	3.17225e-06	-0.607588	9.26021e-10	0.0143637	1
Cpd	6846.99	7892.42	7381.96	6683.97	8942.5	8716.66	3662.03	3233.96	3478.5	2453.63	4825.08	3116.5	2833.38	2094.39	1531.11	1750.07	981.038	1014.13	837.482	1210.78	589.019	849.128	1443.06	413.454	1045.69	471.264	956.806	1250.12	442.226	811.507	998.24	1020.57	565.85	300.649	433.275	718.668	482.165	363.237	267.359	488.649	503.581		0.00262598	1	-1.0082	0.0146793	-0.569923	0.295623	0.095372	0.911565	0.26334	0.96311
Timm22	1116.64	1109.72	978.33	949.566	1022.81	1040.3	1566.79	1544.73	1883.03	1566.6	1567.86	1651.56	1797.16	1778.92	1337.58	1710.9	1110.27	1076.63	886.456	1058.98	2863.72	2322.59	2597.55	2681.22	1935.48	1720.02	1599.44	1490.63	1686.43	1300.07	1165.48	1233	523.596	510.202	768.614	896.237	535.296	530.402	641.479	513.577	519.563		-0.0608091	0.963733	-0.679247	3.07854e-05	-0.29594	0.177873	-0.368376	0.0765868	0.125096	0.954954
Nxn	7896.26	8352.71	7709.47	5571.55	7217.93	7793.92	4922.68	5007.47	5084.88	4705.48	4368.4	4290.73	4514.03	4480.63	4487.61	4560.21	3188.75	3154.28	2922.53	3062.94	6474.36	6275.23	6116.64	4217.33	3557.26	3950.15	5100.16	3772.28	4035.4	2422.36	2541	2379.34	600.325	619.587	454.886	618.804	672.934	751.685	433.335	343.965	631.948		-0.167489	0.628025	-0.54866	1.04976e-05	-0.684813	1.44865e-06	-0.812409	5.86021e-09	0.286807	0.590997
Rflnb	736.582	860.303	711.662	856.51	1516.7	1449.58	3243.36	2849.97	3027.64	2910.71	2413.93	2613.37	1976.17	2043.65	1651.47	1917.48	1401.75	1355.75	1241.91	1308.54	1533.75	1017.27	1438.85	1035.51	1362.09	959.483	637.22	552.573	646.501	1044.25	1764.83	1324.45	7.28575	14.6121	18.1941	21.4585	13.1831	9.20532	12.196	5.69391	16.5552		-0.199112	0.821243	-0.515239	0.0375732	-0.247562	0.467768	1.16409	4.10554e-06	0.135734	0.994506
Rph3al	14.2255	8.4561	26.7343	3.22137	3.52018	4.58648	33.7215	44.2848	49.2573	19.54	15.603	29.0595	74.112	84.2755	94.3979	85.6678	39.4962	47.8384	40.5615	45.1928	85.0958	125.78	57.4941	7.33265	13.3273	37.7028	35.4537	33.3376	28.3053	3.69727	9.5925	25.9707	14.3087	18.8067	32.957	21.2032	39.7767	23.8408	17.6893	10.5335	8.75044		-0.978191	0.27112	-0.953312	0.0725413	-2.40134	2.1668e-05	-1.46119	0.0164343	0.340533	0.965525
Doc2b	40.4716	40.601	52.4997	18.5015	58.093	65.0798	8.24582	3.37835	3.19147	6.69408	10.9063	5.20177	37.4738	32.0409	18.8456	23.7643	18.1038	14.8096	16.9428	12.3816	11.0474	29.3296	23.2767	0	7.82812	18.8638	34.9068	25.7438	18.9035	26.6475	4.93832	26.3136	0	2.92243	0	7.57358	1.46479	0	1.35511	2.84696	4.73006		0.590554	0.840631	-0.826007	0.322807	-1.21416	0.16769	-0.459459	0.652869	1.24804	NA
Ywhae	27497.5	25856.2	26093.1	31521	28460.3	26861.3	27811.1	28447.5	28367	29160.2	30000.7	28636.9	23419.5	23128.8	25694.6	22831.8	27517.2	26521.7	25607.3	24799.5	31714.8	31207.5	30053.1	38050.1	37633.1	34646.6	31926.3	38119.6	36477.1	40604.3	41410.2	39506.9	29397.5	30444.5	34560.5	28330.2	30398.3	29917.1	32238.7	31117.4	30305.6		0.0530887	0.846467	0.135618	0.0597976	0.246784	0.00112779	0.190085	0.0145142	-0.0908499	0.833701
Prpf8	17531.1	16565.6	16622.3	20117	17952.9	16700.6	17799.4	16727.4	18807.5	20041.7	18454.3	20382.7	14564.8	14917.7	15750.3	15049.3	18454.1	18578.2	18537.1	18252.1	7936.09	11048.5	9118.15	11481.4	13188.6	13167.3	9485.61	12331.5	8907.81	15390.2	16162.1	15846.8	24189.6	22839.1	18208.9	18574.2	23232.2	23633.2	22286.7	20450.4	25523.3		0.142515	0.669036	0.291954	0.0175739	0.428446	0.00159969	0.624822	1.07307e-06	0.00448036	1
Nme2	10972.6	9091.79	9185.45	8761.35	8064.14	7793.2	9131.87	8772.05	8942.21	8530.98	8369.05	8553.55	7359.58	7404.27	7156.6	8006.57	7131.04	6949.58	6736.13	7144.29	14504	16488.6	12941.6	12534.1	11867.8	12191.3	13143.7	13476.8	14105.8	10383.2	9268.45	9766.58	10192.3	9988.37	11094.5	7780.67	10977.5	10109.2	9368.92	9108.79	10826.9		-0.0767346	0.87072	-0.0979898	0.476886	-0.26348	0.0376071	-0.46875	4.44387e-05	-0.115783	0.894464
Spag9	6797.88	7572.59	7051.88	6199.91	5110.58	5436.71	3070.75	3084.39	2769.46	2639.65	2334.68	2337.53	4262.38	4221.67	3134.12	3817.33	2411.6	2552.95	2632.35	2446.47	1920.07	2162.55	2408.32	1454.54	1820.35	1852.27	2320.58	2015.57	2353.57	1731.22	2476.46	2132.31	1446.81	1469.93	1423.77	1011.78	1263.36	1507.58	1522.52	1564.57	1287.04		-0.286928	0.191374	-0.617523	4.09461e-07	-0.340268	0.0316342	-0.0769723	0.717433	-0.200021	0.784427
Luc7l3	3686.75	3507.49	2847.86	3542.7	3402.53	3446.69	4646.51	4210.13	4562.99	5198.55	4889.12	4824.53	2937.24	3353.03	3687.65	3749.12	4147.84	4009.11	3809.33	4242.74	1678.97	1808.74	1983.41	1040.48	1638.12	1908.9	2520.96	2315.47	2240.01	1895.79	1748.4	3440.16	5415.91	5652.65	4252.81	3704.57	4450.81	5559.37	4261.56	4916.68	4495.3		0.151771	0.831056	0.239313	0.273171	-0.254796	0.305982	-0.00185565	1	-0.159528	0.933684
Ankrd40	2919.04	2814.88	2830.83	3183.48	3054.84	2713.06	1362.37	1515.02	1466.68	1591.38	1428.68	1467.67	1216.61	1149.49	1237.28	1131.19	1325.46	1423.33	1281.41	1286.49	1311.29	1349.06	1167.28	2340.02	1988.51	1501.55	1663.51	1311.68	1407.08	1506.35	1668.22	1487.25	1593.94	1385.43	1554.06	2103.14	1374.09	1298.73	1829.93	1566.52	1483.84		0.0468755	0.974462	0.165345	0.401468	0.605213	0.000511836	0.089143	0.723512	0.0758329	0.979928
Abcc3	127.726	299.319	296.141	127.572	164.127	137.766	85.0521	23.7127	71.1953	12.6071	15.0628	10.1776	37.5383	12.8266	14.2608	20.4298	21.3911	3.8738	15.9482	22.2152	12.44	0.888316	45.8073	0	15.6619	1.97371	10.6279	46.7243	12.6188	16.0156	11.7225	21.5092	4.19266	12.6131	33.2149	64.2554	13.4698	11.4241	21.2803	14.695	19.1354		-2.06798	0.0899515	-0.441357	0.637561	-1.64106	0.115683	-0.469802	0.728028	0.902811	0.896869
Cacna1g	1205.29	2188.56	1624.39	667.122	1896.12	2021.2	228.997	235.809	91.2209	63.3172	114.152	215.525	145.464	227.423	178.805	215.209	50.1616	222.434	253.881	163.932	15.5201	34.0486	62.8673	18.2298	36.5305	182.419	38.2149	61.6232	20.3122	150.901	35.5553	24.1508	20.4708	55.1377	16.5978	94.0804	51.5439	40.0999	8.7911	125.871	28.3694		-0.478039	0.887833	-0.151017	0.901154	0.947552	0.336884	0.743978	0.458612	0.94645	0.859971
Spata20	0	3.62394	2.56861	0.718842	16.0645	4.09385	1.81547	0.446282	0	3.25177	0.960487	0	4.04108	4.60069	1.31028	14.8259	0.569411	7.19406	0	0.860851	8.51303	0	2.27769	0	0	1.69904	4.06872	0.607283	1.99774	2.28818	3.26178	11.7171	4.00394	2.89541	14.554	6.66984	4.83748	0	0.895055	0	0.781056		0.284018	NA	-2.16267	NA	-1.98934	0.204852	0.862812	0.601142	-0.638767	NA
Xylt2	840.084	742.154	831.317	455.947	833.502	618.856	399.646	212.328	164.741	204.101	299.266	171.967	194.738	143.332	233.289	129.719	173.35	123.236	234.798	148.214	50.3098	31.1068	144.906	302.408	147.349	149.608	77.1446	183.459	217.022	264.51	261.856	302.575	1759.71	1616.45	1257.36	960.832	995.119	1388.65	890.184	1379.45	1322.26		-0.193283	0.928855	-0.0429795	0.945448	1.41778	0.000908992	0.792617	0.0800506	-0.463689	0.871655
Lrrc59	13206.2	11977	11571.8	14334	12517.2	11868.4	23511.5	24233.9	24554.7	24267.3	22483.1	22432	19686.5	19874.7	21187.5	19335.4	20377.9	21014.4	18972.9	19608.8	20869.2	21733	19553.7	20395.4	17019.4	19163.8	14229.5	11308	12631.1	8293.86	8454.62	8133.08	4842.05	4985.95	6956	8006.15	5135.15	4788.62	6468.2	6298.35	5396.35		-0.0634185	0.949391	-0.00225317	1	-0.135301	0.543868	-0.615884	0.000144786	0.0952456	0.964914
Cdc34b	1.01179	1.09733	0	0	0.78504	0.77476	0	1.35134	1.06382	1.21711	0.727087	1.04035	1.52954	1.39308	0.991876	2.2279	0	0	0.847139	0.651662	1.84124	1.54366	0	0.707799	1.73958	0.857447	0	0.919423	0	2.49821	0.61729	1.0964	0	0	1.29958	6.31132	1.46479	1.53422	1.35511	0	0		0.211052	NA	-1.53608	NA	-0.0484655	NA	1.71163	NA	2.18906	NA
Dlx4	8.69187	0.942668	2.09854	4.24268	1.02012	3.0203	7.48715	2.32176	2.29628	3.65948	1.24922	0	0.656985	0	1.70416	3.0111	1.12024	1.7495	1.10082	2.52626	3.16347	0	0.740597	0	0	0	0	0	0	0	0	0	3.75533	5.92465	0	9.75923	1.25834	8.61691	4.49226	2.4457	4.08911		-1.03069	NA	0.193945	NA	-2.09727	0.165184	0	1	0.919222	NA
Tac4	0	0	0	0	0	0	0	0	0	0	0	0	0	1.39308	0	0	0	0	0	0	0	0	0	0	1.73958	0	0	0	0	0	0	0	0	0	1.29958	1.26226	0	0	0	0	0		0	NA	-0.109675	NA	0.198603	NA	0	NA	0.00128126	NA
Slc35b1	1639.41	1518.03	1498.3	1814.51	1367.74	1565.15	1219.8	1108.98	1163.77	1201.47	1195.05	1052.68	1219.59	1259.16	1102.74	1183.21	936.764	1029.88	961.767	1036.57	1876.99	1508.18	1549.91	1138.17	1306.78	1528.25	1332.48	1400.9	1254.18	1339.46	1357.09	1521.05	1018.63	893.64	977.34	889.033	1009.1	1139.12	858.91	1043.67	855.391		-0.0159205	0.996914	-0.26404	0.0207832	-0.312479	0.014142	0.080068	0.626568	0.0679847	0.968462
Hoxb9	1068.14	1283.37	1207.7	1065.59	1187.42	1159.42	211.17	214.103	178.795	236.257	161.518	186.796	207.152	204.065	136.547	198.181	123.229	111.719	90.077	114.67	144.286	112.927	186.549	18.975	33.4959	26.5233	131.508	71.462	123.462	38.0887	25.4376	22.6099	39.5361	54.2396	49.5798	49.4576	35.4296	34.8025	43.3147	50.1184	44.6083		-0.0467268	0.990086	-0.759754	0.00112211	-2.47708	4.77546e-19	-1.90946	8.76883e-12	-0.250313	0.942018
Snx11	570.503	517.645	542.043	620.012	449.751	514.739	474.218	436.237	513.543	467.143	474.789	519.71	522.699	477.566	507.939	467.437	369.194	305.418	366.686	421.405	486.717	425.952	473.284	240.289	298.035	389.588	398.007	426.481	358.675	240.655	324.729	295.15	1028.5	879.215	806.581	1159.61	841.086	834.873	863.02	962.621	821.043		0.0374962	0.984229	-0.432402	0.0043849	-0.58321	0.000688438	-0.459251	0.00983086	0.065299	0.985313
Scrn2	250.051	229.359	257.938	245.694	295.333	295.369	118.027	97.9642	120.91	200.031	181.449	167.769	96.4931	115.952	98.6734	111.397	150.306	171.784	167.196	192.494	71.0427	137.308	73.639	231.061	255.899	220.432	193.28	287.756	235.226	352.89	255.744	230.146	353.496	350.36	429.221	317.93	353.485	317.155	358.922	371.924	313.622		0.713047	0.00409708	0.695667	0.000275428	1.30706	1.53914e-10	0.23498	0.335038	-0.198912	0.896869
Lrrc46	20.2358	25.2385	19.4443	17.4132	21.9811	17.8195	17.4078	10.135	7.44676	13.3882	9.45213	7.28248	19.1193	11.1447	11.9025	11.1395	12.0692	9.42431	6.77711	6.51662	7.36496	19.2958	18.1041	0	21.7448	12.8617	23.2712	27.5827	9.0737	19.1529	43.2103	27.41	17.4858	23.3794	48.0845	26.5075	23.4366	21.4791	18.9715	22.7757	16.5552		-0.188736	0.970653	-0.619707	0.428713	-0.38958	0.688227	0.578662	0.45329	-0.310721	NA
Cacnb1	72.9075	124.825	119.85	60.1826	116.493	110.888	329.965	343.559	342.732	339.232	365.762	346.416	541.503	629.339	462.214	561.618	393.04	371.308	340.203	353.789	153.891	189.511	174.763	168.669	179.724	122.39	315.81	225.553	284.501	116.986	172.711	131.936	301.475	289.159	332.28	306.36	205.169	232.849	361.141	400.456	255.983		0.0486118	0.984229	-0.58292	0.00228874	-0.139159	0.68511	-0.959782	1.07798e-05	-0.305605	0.775102
Fbxl20	1860.53	2309.82	2111.1	1680.83	2124.21	1652.9	1399.91	1445.49	1522.49	1257.24	1220.46	1454.66	1829.9	1665.57	1379.44	1720.43	1589.71	1637.97	1316.37	1462.31	2055.64	2121.6	1294.52	1173.2	1611.1	1240.46	1519.83	1715.68	2435.82	2143.6	2159.12	1837.78	1928.42	2188.15	1577.89	1573.36	1762.81	1738.29	1829.47	2330.66	1969.82		-0.15157	0.818993	-0.137065	0.567338	-0.440879	0.0374469	0.116038	0.671739	-0.165291	0.923255
Asgr1	28.3524	15.9938	20.774	13.1764	14.7688	17.7261	0	2.16228	1.70223	2.43437	2.90854	2.49701	0	2.9213	3.17421	2.97073	5.42339	5.64652	3.38878	5.46615	0	0	2.75891	0	0	0.686002	1.64278	0	20.6132	0	23.3461	12.2805	0	3.50714	2.07947	13.8522	2.34381	0	1.08416	2.27771	0		0.766651	0.879072	1.00138	0.529505	-1.10387	0.485295	0.704211	0.673743	1.28771	NA
Dlg4	3390.61	3348.78	2989.17	2692.92	2816.45	2806.7	725.899	704.184	1040.73	585.728	919.898	1006.93	477.362	427.401	243.016	341.078	484.077	506.627	533.887	690.674	162.096	92.7682	212.317	516.327	205.488	430.168	178.357	54.6799	184.163	206.799	185.263	260.516	322.785	368.316	211.862	277.588	262.207	205.345	222.713	442.496	333.146		0.0236335	1	0.560682	0.337637	1.26659	0.0281067	0.637161	0.325003	-0.271868	0.974038
A230052G05Rik	0	0	0	0	0	0	0	0	2.12765	0	0	2.08071	0.764772	0	0.991876	0	0	0	0	0	0	0	0	0	0	0	0	0	0	0.832736	0	0	1.45715	0	0	0	2.92957	3.06844	1.35511	1.42348	0		-0.0131808	NA	-0.41027	NA	0	NA	0.241483	NA	0.62738	NA
Dvl2	1053.54	1124.45	1325.56	1045.22	1245.77	1412.5	463.043	443.739	467.855	613.531	538.378	506.611	768.575	761.004	830.558	778.557	846.748	898.622	892.117	880.294	782.94	1074.41	766.21	1095.69	979.385	1266.21	1291.97	1366.78	1239.89	1238.71	1016.67	976.783	4211.11	4324.82	3288.03	3111.89	4189.14	3761.1	3196.53	3345.21	4654.28		0.272002	0.434276	0.163288	0.439817	0.346428	0.0887084	-0.269228	0.196127	-0.0956483	0.968462
Nr1d1	401.301	411.628	373.435	218.761	111.395	183.99	1614.2	1674.49	1556.92	1032.49	994.456	1113.78	1511.96	1497.59	1475.36	1502.09	1037.29	937.952	1019.23	965.811	802.849	1057.17	939.558	656.31	634.244	747.756	641.402	458.917	657.921	457.879	742.094	544.515	449.961	541.392	352.165	293.852	521.064	470.173	339.17	332.377	496.394		-0.622877	0.0465159	-0.594574	0.00676107	-0.455882	0.0945988	-0.0104678	1	-0.0643825	0.997681
Gucy2e	0.85463	0	4.10602	2.75783	0.663102	1.55742	268.44	270.098	346.234	128.761	169.69	168.609	662.243	643.162	742.809	760.213	194.045	191.442	227.585	231.686	302.982	368.761	310.881	71.1451	66.764	73.1504	116.41	39.6072	62.5918	7.03389	29.4985	2.7783	6.15406	6.02304	0	13.8606	8.27415	5.18365	2.28924	2.33259	9.90686		-0.906241	0.194927	-1.71115	1.29705e-05	-2.17953	1.6567e-06	-2.43865	1.12473e-06	1.1364	0.72021
Alox8	4.9756	4.31699	4.781	11.7743	6.17686	6.09597	12.6155	10.6326	30.3426	5.38675	7.8662	9.20893	37.6087	58.9158	62.4343	47.476	21.1971	7.94491	19.1632	25.6371	45.2727	116.527	80.5505	17.0451	13.6874	10.1199	55.2001	24.4155	18.5921	15.5613	4.85697	11.8617	18.6309	15.8086	8.9472	11.1732	4.32196	19.6163	10.6623	15.4003	5.81518		-1.20223	0.22452	-1.43223	0.00605769	-2.49444	2.07341e-05	-1.58699	0.0124363	-0.291723	0.980044
Aloxe3	11.4814	12.7706	19.4432	1.40765	0	6.01251	58.7548	69.8918	54.572	12.8338	14.833	18.258	157.586	148.879	126.973	166.242	47.8917	77.7758	118.448	65.5815	157.212	324.71	214.313	41.1965	47.2384	19.656	249.169	100.945	265.484	25.3112	47.5055	173.813	6.69615	3.3662	29.0112	122.369	43.8224	31.0476	13.6644	14.9109	8.41216		-1.90795	0.0332991	-0.934547	0.204587	-2.57457	0.0002121	-1.43669	0.0631077	2.34201	0.087551
Per1	1015.47	617.26	908.972	810.508	582.175	810.822	602.074	747.528	660.167	364.712	364.956	626.397	825.34	601.407	784.994	818.591	527.85	567.712	650.027	527.187	573.221	528.209	849.164	807.675	620.019	558.057	603.525	538.752	975.591	590.687	488.57	613.548	1115.16	1065.1	867.986	876.379	1199.64	1299.77	817.889	912.244	909.607		-0.571254	0.151208	-0.408069	0.147088	0.0288314	0.999406	-0.319819	0.335092	0.145335	0.968462
Vamp2	649.247	829.587	1046.24	591.471	700.475	755.915	345.529	336.595	320.226	196.14	142.043	247.9	599.424	596.431	640.318	610.989	253.081	299.965	359.592	329.183	290.408	323.38	495.123	152.332	176.093	218.516	379.591	338.331	444.206	313.279	412.208	401.812	1383.28	1212.72	889.911	675.114	1066.51	938.914	1059.13	1220.81	922.838		-0.777072	0.0118776	-0.97373	6.21146e-06	-1.01194	6.75803e-05	-0.0438747	0.935847	-0.375477	0.722465
Tmem107	126.905	116.129	69.3922	131.103	150.544	168.14	129.041	115.084	98.3425	41.7722	104.866	130.117	96.302	95.6551	104.267	90.1339	110.447	113.363	97.5356	81.0259	223.838	235.041	206.199	295.109	270.091	212.511	289.425	388.302	294.504	265.223	240.13	258.016	262.157	281.379	311.494	403.984	345.603	200.003	272.623	303.143	327.817		-0.351722	0.614018	0.0465172	0.929689	0.222629	0.579671	-0.345399	0.31539	0.147291	0.974604
Aurkb	806.2	971.16	1000.42	1740.52	1114.56	1561.6	770.205	887.404	1014.5	1190.23	1297.87	1159.63	729.548	799.747	963.563	879.618	1329.15	1545.48	1514.55	1324.91	753.837	977.371	731.821	1400.16	1337.72	1153.26	1023.1	1396.13	1198.19	1984.07	1910.6	2204.99	2201.69	2217.06	2203.17	2678.39	2301.19	2113.72	2080.19	2587.14	2129.34		0.44942	0.04486	0.756206	1.95522e-07	0.658091	0.000144309	0.752154	6.78127e-06	0.0993934	0.965312
Ctc1	1750.45	2283.54	1673.61	2185.37	2247.18	2890.29	989.623	1125.88	1080.97	1257.88	1492.38	1480.58	1216.88	1054.48	1788.75	1529.57	1894.64	2085.82	2334.54	2144.09	1425.21	1703.13	1330.4	1823.85	2243.56	2203.1	2003.31	2524.09	1042.89	3048.55	4324.72	3857.56	4711.08	3941.86	3869.59	3271.48	3864.77	3487.59	3585.94	4852.1	4345.43		0.401918	0.308285	0.60527	0.00382657	0.48939	0.0584627	1.00877	1.00334e-05	-0.23595	0.894391
Pfas	1362.08	1257.65	1417.22	2496.59	1544.98	1643.79	2676.73	2120.44	3805.56	3357.51	3574.63	4070	2512.28	2310.94	3337.04	2949.48	3915.01	3867.29	4050.72	3253.7	1299.83	1821.36	1679.77	3413.75	3450.24	2617.07	2599.58	3583.38	2342.78	3982.01	2811.94	3411.28	7959.25	7169.72	6339.71	6771.81	7848.98	7319	7775.44	7891.19	8421.04		0.354852	0.321569	0.443463	0.0242603	0.97762	2.14595e-06	0.258584	0.307977	0.0312229	1
Myh10	22011	31137.1	23159.4	33642.9	37943.4	31718	8336.14	8126.83	5396.36	12382.7	13065.2	12502.7	5612.68	5530.06	4425.48	4937.92	8700.99	8741.75	9538.95	7145.29	305.765	233.388	267.238	669.814	2934.6	1290.13	418.402	419.247	150.469	1203.95	464.151	901.686	5373.52	4603.01	3171.69	2996.01	2473.37	3532.34	4125.4	4424.88	2664.92		0.786083	0.147725	0.728823	0.041862	2.56693	3.97595e-13	1.36459	0.00029751	-0.53956	0.744787
Pik3r5	246.377	177.476	234.77	269.326	227.313	236.163	2.26809	6.9394	2.63353	8.03462	5.99975	1.48896	13.9721	15.4103	3.27389	3.67683	3.55687	2.22192	1.39808	3.76416	3.9528	0	10.3591	0	3.73456	0	11.2958	1.51737	0	1.37431	10.6968	46.1106	55.3107	61.4938	51.7357	68.745	65.2702	78.0431	36.9007	53.99	58.5471		0.465402	0.898151	-1.45217	0.0894365	-1.24382	0.363702	1.4161	0.11618	0.317332	0.97792
Ntn1	1407.87	1023.06	1183.52	433.377	523.599	489.625	925.966	899.722	881.867	359.586	254.327	423.527	1153.06	1236.11	1008.58	1117.38	357.703	344.671	321.524	356.763	377.526	555.209	636.33	260.021	210.564	239.553	1348.58	1323.72	1174.39	397.886	271.669	211.433	4134.75	4251.57	2234.33	731.176	3273.83	3195.46	2127.31	2201.46	4755.77		-1.35804	0.0151909	-1.68055	1.91951e-05	-1.12097	0.0234371	-2.08488	2.99131e-06	-0.550459	0.838422
Stx8	643.464	581.681	596.563	474.636	574.009	519.683	745.407	651.344	638.308	772.809	649.628	691.462	713.625	690.079	688.287	818.988	630.503	660.052	569.717	626.24	1222.09	1027.17	1166.27	1095.2	803.897	1124.47	615.701	586.159	835.853	697.255	748.788	808.326	402.96	385.572	589.036	600.322	371.875	371.7	454.789	626.899	389.179		0.0553234	0.97236	-0.228648	0.286309	-0.175535	0.49938	0.144465	0.584441	-0.0357221	1
Cfap52	0	1.89809	0.407916	0	0	0	0.768829	2.89489	2.29049	0.510665	0.610133	2.23996	6.58645	0	10.6779	14.2935	0	0	1.06631	0	33.143	26.0407	25.6647	0	7.54462	1.43905	46.9082	31.0203	53.3345	13.253	6.64536	9.44254	27.576	17.3938	16.7825	7.94419	20.8364	9.65578	6.82282	11.7358	14.6427		-1.07785	0.672669	-3.57445	0.000207684	-3.45798	2.84652e-06	-2.09821	0.00252856	-0.794677	NA
Usp43	10.9131	5.91787	14.8862	54.3528	17.4772	20.0543	103.575	58.5307	74.3179	53.7253	30.8092	66.2615	342.624	317.053	323.779	368.019	189.114	150.867	178.11	140.605	228.126	304.374	213.6	213.606	149.266	146.498	147.123	201.072	196.275	177.814	101.885	225.003	80.7427	84.1314	305.086	274.119	129.177	105.78	398.047	393.472	124.739		-0.639706	0.569224	-1.01959	0.0328907	-0.537601	0.402271	-0.111507	0.907466	0.118523	0.998027
Rcvrn	0	0	0.972216	0	3.14016	0	0	0	0	0	1.45417	0	0	0	0.991876	0	0.862086	1.34633	0	0.651662	3.68248	0	0	5.66239	0	0	0	0	0	0	0	0	0	0	0	0	0	0	1.35511	0	0		0.174794	NA	0.171189	NA	0.162738	NA	0	NA	0	NA
Myh3	62.7479	24.1477	70.0185	57.6968	34.5511	61.2226	42.1567	16.8963	30.8592	5.47846	16.0002	9.36572	27.5392	33.4431	39.6858	43.0845	42.2536	28.2806	18.6421	19.5552	10.1296	6.17632	1.72467	7.0799	5.22016	1.71536	19.8543	19.3131	6.05077	11.6615	14.2015	23.0307	83.08	84.7734	204.089	253.326	137.727	98.2167	173.501	155.569	75.7015		-1.47743	0.0773886	-0.403107	0.593361	-0.305135	0.804582	0.0951882	0.948476	0.385226	0.951122
Adprm	350.326	301.073	323.076	300.134	295.299	224.33	73.5364	88.7797	66.6859	90.4487	95.0898	77.3055	104.116	158.296	89.0002	120.511	67.8922	105.698	97.281	107.789	308.889	404.444	403.987	113.508	214.689	206.702	335.255	340.556	234.782	529.941	413.121	529.59	605.131	642.63	579.899	769.147	530.091	615.63	670.494	707.238	508.037		0.189915	0.834981	-0.296992	0.280662	-1.06313	2.29241e-06	0.690405	0.00272048	0.0689848	0.99331
Krt19	1869.98	970.039	1696.07	2930.55	1459.62	1525.5	603.819	588.399	491.811	498.285	425.074	463.297	1054.06	1097.96	1075.63	1105	364.632	337.8	378.365	361.817	2112.34	2104.33	1683.68	1204.52	1278.65	890.698	1256.63	1832.75	1872.53	1663.1	1713.34	1915.43	15.0679	17.3685	48.1091	33.763	27.2376	54.3492	21.5426	18.6843	27.7949		-0.277547	0.795405	-1.57978	1.47806e-08	-0.798631	0.0254408	0.092007	0.872054	0.510145	0.845162
Krt12	0	2.19465	2.91665	1.08832	5.49528	4.64856	19.2402	8.7837	8.51058	24.3421	28.3564	27.0492	14.5307	18.1101	3.96751	5.94108	24.1384	17.5023	25.4142	20.2015	3.68248	11.5775	2.58631	7.07799	22.6146	18.0064	0	6.43596	1.51228	9.16009	1.85187	15.3496	2.9143	16.0734	7.79749	21.4585	23.4366	7.6711	4.06533	2.84696	7.09509		1.08136	0.436341	1.04239	0.16585	1.31605	0.140881	1.61988	0.0857838	0.931169	NA
Krt24	0	0	0	1.08832	0	0	0	0	1.06382	0.608553	0	0	0	0	0	0	0	0	0	0	0	0	0	0	0	0	0	0	0	0	0	0	0	0	0	0	0	0	0	0	0		-0.018468	NA	0	NA	0	NA	0	NA	0	NA
Top2a	11266.1	12837.6	10929.7	15976.4	14500.9	14495	7056.72	7331.25	6922.78	9950.9	9591.98	9145.52	6385.89	6617.63	8099.96	7513.78	10677.4	11070.2	11158.5	10468.3	2942.33	3127.88	3612.19	4753.22	6875.44	6189.1	5377.79	8507.81	6249.03	12775.6	14402.9	15090.6	31078	32313.2	28373.3	26104.5	31677.9	34126.8	29172.9	28708.2	31316.2		0.428018	0.0233994	0.599479	2.83222e-06	0.877798	1.38688e-09	1.06801	4.97295e-14	0.00224775	1
Krt36	2.02358	0	0.972216	0	6.28032	2.32428	1.8324	5.40536	7.44676	7.30263	12.3605	7.28248	9.94204	4.17925	4.95938	6.68371	4.31043	2.69266	1.69428	0	7.36496	0	6.03471	0	4.34896	0	0	0	6.04913	0	0	0	0	1.46121	0	1.26226	0	0	0	0	0		0.705189	NA	-1.27512	NA	-1.20743	0.602769	-2.22962	0.202476	-0.0335185	NA
Acly	11183.5	14965.1	13154.9	14084.1	17734.2	15882.4	8341.88	9432.72	9045.98	10235.3	9637.05	9579.09	8537.03	8715.25	8682.62	8188.08	10386.5	9798.56	9863.55	9450.24	7070.23	6274.15	6681.25	9511.89	7733.52	7632.72	8090.96	9107.99	7164.59	7829.55	7048.86	9745.39	15852.6	15277.6	19808.1	13461.4	18796.9	17748.1	18960.3	16916.3	16775.7		0.134682	0.796237	0.210893	0.220173	0.312341	0.0869139	0.014883	0.983547	-0.0266649	1
Kat2a	2105.47	1886.29	1945.98	2106.75	2189.14	2097.27	3193.81	3102.23	3264.56	3888.41	3692.18	3641.72	2775.65	2736.8	3224.86	2825.34	3935.76	4063.02	3650.31	3799.16	1907.41	2047.31	2123.29	2970.98	2613.38	3310.92	2372.35	2372.04	2065.23	2107.34	1928.8	2209.14	3726.62	3804.24	4710.7	3011.61	3917.82	3921.84	4521.67	4388.71	3972.85		0.231151	0.300005	0.41697	0.00037109	0.548484	4.00195e-05	-0.125247	0.466752	-0.174457	0.796445
Stat5b	1186.25	1211.98	1085.64	946.455	1550.92	1307.78	620.312	608.406	519.473	564.243	604.179	819.017	634.915	538.98	654.482	584.772	664.102	520.891	631.653	448.162	482.623	374.189	369.544	870.632	243.865	236.02	257.228	175.51	186.87	281.422	239.88	177.526	181.299	191.57	311.784	458.507	263.32	156.895	367.055	356.282	180.385		0.180892	0.937674	-0.0902873	0.891283	0.126552	0.875804	0.170059	0.792437	0.354368	0.924294
Tmem101	597.535	434.778	469.562	463.527	633.412	554.044	302.308	350.221	330.142	366.14	372.426	316.189	309.402	262.408	332.383	413.268	363.971	321.062	335.205	358.558	550.137	494.169	514.368	495.862	589.979	626.161	637.534	554.54	652.228	756.474	808.204	600.241	770.008	558.009	788.128	613.228	577.653	642.389	737.809	688.681	638.733		0.102871	0.883892	0.0667653	0.774344	0.134417	0.542079	0.233427	0.208906	-0.207401	0.821308
Lsm12	1993.41	2092.9	2020.62	2264.15	2113.5	1991.99	2983.72	2409.35	2429.28	2669.51	3333.47	2598.9	2243.19	2550.82	2391.47	2115.65	3151.56	2701.07	3060.23	3018.85	2286.18	1870.14	2183	3736.11	3170.74	3231.78	1784.88	1336.74	1418.26	2146.86	1549.09	2181.06	1660.67	1884.38	1766.3	2071.07	1561.03	1581.01	1972.11	1751.65	1515.88		0.136958	0.768434	0.359833	0.0112852	0.67631	8.98205e-06	0.368892	0.0255407	-0.0270017	1
Ubtf	4894.09	4449.73	4313.9	5145.31	5713.25	4763.05	11909.6	11843.5	11734.3	10728.9	10003.2	9704.84	8237.6	8764.61	9567.71	8168.7	9337.22	10046.1	8584.63	9413.59	3198.97	5093.18	3916.65	5276.29	3589.29	4425.85	4481.81	4104.26	3454.49	3321.1	2553.55	3243.44	12912.9	12526.2	11712.5	12653.3	12417.1	11543.4	13284	12297.1	12546.1		-0.22102	0.368847	0.10429	0.535955	0.122281	0.515897	-0.400993	0.00549748	-0.0208935	1
Ccdc43	947.16	911.855	1012.96	796.247	844.987	890.271	1628.25	1669.2	1526.33	1602.11	1740.44	1501.79	1279.14	1119.41	1409.27	1312.68	1383.43	1292.88	1457.98	1457.69	1237.13	1774.86	1653.47	2127.16	2018.13	1555.3	1876.36	2128.26	1568.85	2832.94	2523.94	2738.05	1765.45	1805.5	2194.77	2510.65	2083.02	2024.05	1699.91	2000.74	1975.89		0.0063642	1	0.128861	0.437581	0.288391	0.0683734	0.537978	0.000134864	0.198869	0.773208
Adam11	100.483	76.0408	74.7504	99.2108	82.4948	135.132	109.789	68.8129	78.9273	54.6195	43.901	47.5363	43.892	65.1837	50.3717	75.3969	91.4887	65.8334	48.5622	68.8866	36.2778	18.0533	23.3999	8.8553	78.1539	38.0583	8.7403	12.0031	27.3179	37.6506	9.40184	11.2568	25.3641	76.4534	55.5441	114.33	27.8874	80.0781	36.119	52.3225	117.721		-0.785781	0.558706	0.224754	0.808095	0.622643	0.471204	0.28603	0.772767	0.485403	0.940823
Higd1b	0	0	0	0	0	0	0	0	0	0	0	0	0	0	0	0	0	0	0	0	0	0	0	0	0	0	0	0	0	0	0	0	0	0	6.1054	1.97669	0	0	0	3.41254	1.88991		0	NA	0	NA	0	NA	0	NA	-0.204996	NA
Eftud2	5734.25	5275.55	4587.86	6435.03	5476.58	5652.09	9152.01	9359.8	8907.92	10152.8	9593.47	8760.2	8092.56	7667.68	7993.56	8286.69	9388.58	9354.7	9285.85	9661.15	7644.41	8112.59	7566.4	7265.25	7454.98	8834.05	6810.72	7989.93	6809.46	6644.98	6001.38	7563.08	7920.82	8535.41	8659.76	8983.96	8251.9	8451.96	7859.44	7154.76	7600.26		0.0561839	0.908151	0.234388	0.012477	0.013938	0.978726	-0.0971642	0.453475	0.0325623	0.99331
Ccdc103	24.8468	24.7395	30.1794	16.9229	37.5583	15.9212	8.76356	8.94855	8.48062	8.81833	4.8284	14.9668	12.0052	7.19646	8.9185	2.73206	3.17151	12.7159	2.68316	14.3071	9.51157	37.1204	16.7006	0	22.466	14.4739	6.18756	16.2358	20.849	32.2634	21.3468	9.68047	29.1175	16.1269	43.3638	49.8009	6.46652	12.4173	15.9529	19.6581	7.8306		0.0971864	0.998742	0.0498183	0.998796	-0.770324	0.473956	0.497515	0.655191	-0.367246	0.97792
Gfap	10.7674	27.8968	83.4119	33.3565	7.42612	107.902	39.6839	15.3478	2.51582	2.87831	23.5743	0.615079	39.0882	45.6453	30.7402	13.6109	4.07747	23.4179	4.50762	34.9252	29.936	22.3598	90.2156	0	0.514239	0	55.4384	155.979	58.5631	1.96932	2.18973	72.6661	15.5301	6.9112	13.0618	55.0338	33.2953	7.2565	32.3835	15.9902	16.0799		-0.976741	0.752843	-0.899891	0.486138	-5.70465	1.21692e-05	-2.31696	0.04824	1.24983	0.847598
Dcakd	1512.13	1482.15	1523.17	1659.39	1879.66	1836.25	1400.04	1557.47	1494.58	1742.3	1838.86	1690.59	1343.24	1358.59	1337.06	1389.74	1867.18	1887.94	1924.75	1940.73	1433.63	1683.32	1523.88	2138.43	2428.26	2139.08	1683.65	2088.01	1799.56	2147.97	2225.04	2218.1	2262.71	2275	3028.62	3054.6	2500.82	2313.9	2577.38	2654.26	2566.1		0.243559	0.103842	0.489034	5.52858e-08	0.529603	3.10814e-07	0.24361	0.0320073	0.0567067	0.96948
Nmt1	5803.89	5712.73	5515.08	5848.23	5533.98	5338	6171.75	6515.44	6515.92	7004.88	6585.43	6414.47	5334.54	5713.25	5954.6	5683.96	6953.05	6704.25	6513.33	6403.16	6199.88	7212.35	6387.74	8538.77	7198.55	7848.74	6415.77	5735.36	6081.52	6907.69	6358.06	7024.19	4012.41	4182.43	4789.92	4634.77	4092.91	3975.75	4500.39	4045.08	4009.9		0.0592147	0.880147	0.228111	0.00791565	0.252242	0.011066	0.153545	0.149077	-0.0315225	0.992702
Plcd3	322.266	269.473	337.616	209.778	219.299	267.228	562.202	748.279	819.315	283.185	280.823	237.521	1044.76	1138.85	1145.43	1126.19	623.856	574.438	691.34	647.399	1345.86	1866.14	1246.88	953.828	961.453	964.245	1676.76	1188.07	2142.65	557.304	529.314	541.248	338.214	261.521	532.847	384.879	356.83	308.005	412.359	416.921	536.819		-1.4002	1.72e-09	-0.810152	4.37447e-05	-0.627347	0.00948917	-1.61339	6.32611e-14	-0.103332	0.980058
1700023F06Rik	6.9314	0.99252	1.90294	1.0651	1.53658	6.06582	0	1.68284	1.04112	1.19114	0	0	0.748453	0	1.94142	0	0	0	0.829063	2.55103	0	0	0	5.54157	0	0	0	1.79961	2.96003	3.25987	1.81236	0	8.55634	14.3004	12.7185	24.7066	10.0347	9.0089	13.2619	16.7173	10.4156		-0.575592	0.951346	0.393306	0.850755	2.54316	0.0539513	0.163091	0.949633	0.29105	NA
Map3k14	419.372	443.211	451.339	201.805	308.375	236.73	110.283	92.2233	145.639	121.953	89.8591	241.024	169.096	118.57	98.6025	132.641	109.687	75.5359	141.532	71.799	55.2182	14.0059	85.5374	14.5192	16.3131	9.47099	11.8802	12.3317	17.6787	42.6994	0.487023	7.78524	68.5253	198.655	89.2927	110.726	137.153	71.4167	114.15	61.7694	85.8331		0.361814	0.88661	-0.37537	0.60967	-1.83298	0.0071017	0.0739013	0.986252	-0.140793	0.998027
Lyzl6	0	0	0	0	0	0	0	0	0	0	0	0	0	0	0	0	0	0	0	0	0	0	0	0	0	0	0	0	0	0	0	0	0	0	0	0	0	0	0	0	0		NA	NA	NA	NA	NA	NA	NA	NA	NA	NA
Gosr2	3709.61	3932.96	3785.99	3736.16	3967.34	3608.7	3309.86	3430.93	3534.63	3656.34	3653.31	3225.69	3589.3	3615.52	3113.68	3525.46	3471.05	3498.22	3143.25	3242.05	3524.2	3341.38	3563.41	3145.39	2917.57	3116.85	2650.64	2173.14	2273.74	1842.35	2400.75	2066.3	1250.62	1586.92	1394.64	2127.8	1488.08	1355.05	1335.28	1268.09	1307.41		0.0364128	0.974113	-0.0521658	0.782028	-0.183723	0.247723	-0.169076	0.289599	0.232859	0.643611
Klhl28	749.079	855.99	735.546	657.213	679.822	704.204	545.665	647.836	517.641	465.675	511.202	446.282	718.929	749.891	705.546	687.153	492.763	594.66	659.675	570.632	972.235	556.077	915.238	453.763	479.238	658.77	803.666	844.058	683.961	791.306	1082.41	899.606	466.213	529.653	459.491	529.862	532.223	531.934	552.344	455.925	440.246		-0.265656	0.48772	-0.303379	0.117555	-0.616767	0.00178894	0.251006	0.26899	0.131204	0.953009
Fkbp3	2746.98	2508.34	2489.93	2663.95	2681.55	2724	5217.29	5360.04	5415.15	5334.51	5824.55	5463.84	4260.35	4634.81	4744.62	4701.32	5266.25	5316.73	4904.93	5158.33	7049.51	6689.82	5729.22	5414.42	5861.57	5944.04	5470.18	5093.12	5067.76	6450.64	7151.12	6702.65	5856.07	5720.47	5674.76	4605.81	5361.26	6136.9	6019.44	5464.23	6140.86		0.0557515	0.871823	0.170602	0.0367457	-0.177149	0.0604612	0.377275	5.80247e-06	-0.0997237	0.868657
Foxg1	496.891	186.405	300.222	457.079	149.504	166.565	82.6827	49.7911	52.0279	93.0034	38.7815	51.925	69.5789	55.8987	45.0893	41.0459	42.1899	48.1431	37.0877	44.374	13.2417	14.5042	17.592	39.1205	33.8558	18.0088	28.1534	32.5229	17.7887	25.1225	9.86527	20.6036	16.3013	11.6763	10.3847	35.6824	19.3407	5.08784	4.33135	25.3828	28.0787		0.00151605	1	-0.295407	0.704069	0.972167	0.165741	-0.502022	0.524406	0.65033	0.894391
Scfd1	2577.35	2964.24	2550.56	1903.02	2459.23	2288.64	1683.3	1983.13	1730.4	1702.86	1690.42	1579.5	1860.92	1830.16	1794.9	1803.2	1490.17	1611.58	1523.17	1486.77	2333.37	1853.52	2081.39	1821.65	1803.44	1869.3	2182.95	2050.86	2286.61	2343.08	2071.16	2160.68	1372.69	1503.45	1377.22	991.276	1471.59	1518.35	1362.59	1255.91	1453.89		-0.118202	0.732095	-0.255305	0.0281654	-0.189447	0.184956	0.0115224	0.982167	-0.0978197	0.93831
Coch	783.381	853.186	1004.21	1246	869.797	961.162	229.513	271.184	299.433	798.117	836.991	738.389	124.434	126.825	79.921	171.429	551.587	526.086	455.839	584.518	144.442	50.8311	128.768	200.166	113.617	174.391	19.2237	44.5229	24.1666	250.822	173.549	387.508	173.75	106.222	70.4838	59.9024	80.8625	86.2694	102.369	109.075	171.124		1.54791	0.000382404	2.05147	5.81927e-10	0.58616	0.221306	3.15932	9.3916e-16	-0.613023	0.744787
Strn3	5182.41	5013.25	4903.54	5143.78	4136.75	3879.56	2622.34	2458.2	2317.95	2712.63	2538.46	2539.45	2310.07	2234.67	1823.95	2064.11	2083.13	2031.15	2227.82	2064.07	1657.88	1427.17	1510.99	2061.72	2335.63	2239.51	1582.13	1894.25	1863.24	2212.99	2572.55	2096.95	1861.53	2051.81	1872.01	1547.82	1841.57	1919.73	2016.03	1800.03	1935.29		0.0745217	0.86254	-0.00363714	0.994689	0.529695	1.13175e-06	0.368013	0.00107809	-0.124746	0.882741
Ap4s1	190.907	182.942	159.173	132.76	130.879	144.506	114.331	98.4803	103.016	96.5956	91.4574	118.399	96.9612	94.5689	99.0193	85.258	53.3586	63.1701	65.119	85.2228	204.031	194.942	193.644	199.26	276.992	272.205	292.446	375.406	281.562	257.71	240.335	320.7	192.017	217.351	132.475	132.313	198.873	177.667	127.164	150.633	207.769		-0.049635	0.986694	-0.47701	0.0463944	0.33342	0.195419	-0.215534	0.426508	-0.091195	0.986102
Dtd2	295.199	368.023	337.796	321.846	272.862	309.428	300.041	268.082	299.077	316.22	312.107	333.524	237.242	229.997	307.578	236.983	335.25	360.324	327.571	387.327	354.855	435.104	327.276	277.381	389.717	386.692	270.609	488.058	365.006	496.279	320.761	524.762	468.555	482.813	725.762	838.553	525.332	563.273	552.329	449.002	488.134		0.148992	0.878448	0.479028	0.030446	-0.0864325	0.837129	0.255739	0.366647	0.20055	0.920782
Ston2	627.785	328.845	464.739	258.422	247.5	368.634	1169.81	2042.14	1982.31	1418.21	1409.81	1974.36	2465.74	1878.87	1875.72	2940.34	2475.52	2712.25	2512.74	1610.75	839.088	1152.45	1018.52	3038.79	1197.39	787.135	453.668	1323.58	1837.15	567.021	695.449	546.309	1439.09	1519.69	1048.05	2087.76	1536.6	1811.46	1594.09	1202.8	1297.08		-0.111779	0.970914	0.0208834	0.981435	0.724975	0.101251	-0.980577	0.0176379	0.434196	0.880431
Gtf2a1	1228.28	2808.48	2756.53	1767.82	3456.93	4393.67	1820.2	2425.92	2592.34	1413.55	3555.84	2074.63	2046.36	1016.82	1359.19	1606.68	2640.1	3388.41	3399.82	1555.74	1399.62	1629.59	710.826	1380.82	3073.39	2662.17	1542.06	3181.04	2537.8	3306.32	1299.11	1243.07	703.585	781.209	788.398	800.503	801.726	795.663	1066.19	900.146	1104.87		0.0414446	0.999654	0.870092	0.0297054	0.913872	0.0476789	-0.307867	0.587279	0.0757583	1
Tshr	102.187	96.5875	158.236	83.2257	53.4208	73.9002	372.293	384.205	329.621	616.004	526.916	719.039	522.683	458.469	440.766	420.482	643.207	776.121	656.835	666.823	317.745	402.557	334.057	234.461	213.313	257.112	86.9641	35.8605	75.8648	15.8533	25.462	87.2533	13.1515	5.42341	8.65611	0	0	0	0	0	3.00163		0.768295	0.140777	0.575709	0.120949	-0.57436	0.174618	-0.906711	0.0344555	-3.39393	0.0789687
Sel1l	5644.42	5474.76	4797.3	5074.96	5243.83	4586.53	5058.42	4815.09	4578.46	5429.67	4953.33	4734.28	4144.03	4894.72	4354.49	4421.69	4216.05	4382.63	4467.99	4611.11	2991.68	3500.1	2696.37	2298.26	3086.48	3956.44	3868.29	3601.86	2883.16	2575.83	2862.01	3325.12	1836.49	2156.84	1251.2	1954.69	1621.82	1714.82	1842.77	1218.58	1274.41		0.0648196	0.960157	-0.00949043	0.988743	0.0233822	0.988756	-0.240018	0.295388	0.0162998	1
Dnaaf2	172.004	137.166	124.444	192.633	146.018	140.231	315.174	324.321	290.424	315.23	311.193	282.976	250.845	259.114	265.823	283.686	293.971	294.846	253.295	307.585	459.39	399.036	317.253	382.919	379.229	339.549	283.361	367.769	341.02	283.963	221.607	268.618	163.201	195.803	249.52	334.5	150.873	153.422	189.715	212.098	154.91		-0.0317565	0.998833	0.116971	0.771942	-0.0927026	0.862331	-0.356105	0.29603	0.0739123	0.997681
Pole2	296.707	348.836	349.834	469.754	466.075	432.046	411.901	351.946	389.192	527.827	507.516	462.639	306.888	277.008	370.187	352.505	545.627	594.199	629.238	562.967	528.738	497.825	397.67	1019.88	939.34	1040.52	654.867	941.336	787.335	1187.01	1048.78	1102.39	1045.93	978.514	858.044	712.023	923.333	910.683	898.763	796.591	860.172		0.381447	0.051072	0.832586	1.8362e-11	1.07299	3.10474e-15	0.486864	0.000735433	-0.1784	0.838422
Klhdc2	2494.6	2564.18	2470.67	2512.88	2545.27	2499.56	1961.01	1976.77	2200.66	2280.48	2243.77	2013.96	1408.02	1410.02	1498.12	1552.55	1575.03	1626.56	1517.94	1752.49	2281.4	2204.31	2172.91	2108.99	2164.42	2140.81	2003.39	1708.72	2054.96	2231.84	2290.28	2378.84	1257.81	1446	1315.29	1216.14	1455.72	1440.17	1269.57	1249.32	1305.18		0.0939917	0.619484	0.141053	0.0855278	-0.0539209	0.647899	0.256801	0.00178444	0.0310283	0.989556
Nemf	2529.58	2372.93	2090.52	2753.88	2635.63	2245.64	2692.18	3191.53	2919.19	3061.63	2477.88	3217.76	2999.82	2736.63	3136.38	2664.47	3187.79	2861.01	2998.99	2871.56	995.874	986.891	572.402	1070.15	1247.22	844.841	1138.68	820.133	759.641	1069.27	1498.95	1270.13	3135.93	3091.83	2199.85	2346.19	2653.41	2481.62	2587.23	2505.75	2239.55		-0.00788926	1	0.0470507	0.884129	0.308387	0.210092	0.496129	0.0247207	-0.170761	0.925527
Sec23a	7364.8	8711.66	8486.46	6719.67	7443.76	7690.57	5411.6	6241.54	4654.88	4390.68	4414.6	4130.21	5059.52	4478.85	4720.05	5062.39	3563.71	4649.48	3865.03	4111.41	5043.35	6106.97	6302.38	3917.77	6273.31	4773.54	5605.84	5048.63	5145.88	4768.83	6540.46	6485.96	1497.22	2093.71	1869.83	1887.78	1927.77	1917.22	2519.79	1504.94	2128.17		-0.333257	0.264294	-0.256927	0.179077	-0.2216	0.336309	0.170863	0.471342	0.0703604	0.987451
L2hgdh	670.471	449.562	495.058	720.63	577.375	638.128	3885.08	3975.96	4021.6	3386.35	3078.05	3304.67	3536.73	3646.48	3170.07	3093.36	2732.34	3016.97	2657.52	2886.81	2386.02	2342.24	2261.82	2343.76	2569.64	2174.02	2384.85	3009.83	2456.91	3877.85	2426.24	2810.74	2450.77	1745.39	1874.08	1727.33	2333.83	1993.38	1552.34	1822.36	1822.81		-0.281867	0.316191	-0.250656	0.139695	0.0196764	0.991788	0.214011	0.282275	-0.00324616	1
Cdkl1	58.754	82.0813	83.2487	98.5465	62.5853	89.9796	18.035	9.31017	11.5175	25.755	9.30304	23.5507	18.8177	6.85556	3.90493	5.84737	6.78791	5.30038	4.16889	7.05522	13.5915	12.9142	4.24252	33.4385	35.955	29.5373	16.1676	28.0526	14.1401	59.8309	27.9475	20.503	5.73666	4.3145	2.55817	13.6659	1.44168	13.5902	6.66867	8.40616	3.49159		0.576824	0.760941	-0.593112	0.4904	1.62596	0.0171765	0.92173	0.202915	1.109	0.770305
4930512B01Rik	0.943916	0	0.906998	3.04595	0	0	3.41897	0	0.992459	0.56773	0.678312	0	0	0	0	2.07845	0	1.25602	3.90989	1.21589	0	0	0	0	0.811444	0	0	0	0	0	0	0	4.0782	12.2687	6.06201	2.35518	6.72022	0	5.05682	9.29592	0		-1.13967	NA	0.939527	NA	0.559078	0.86522	0	1	-1.24457	NA
Trappc6b	1211.76	1096.66	1138.18	1106.7	997.513	1054.26	1240.37	1154.9	1084.74	1273.92	1210.76	1208.51	1196.18	1180.76	1087.7	1092.14	1133.87	1163.9	1223.62	1143	866.46	1239.59	865.067	1142.85	1170.64	1117.49	1171.42	1249.15	1161.48	1424.05	972.387	1307.53	1555.78	1650.18	1552.23	1252	1829.5	1408.31	1530.38	1517.77	1560.38		0.0858912	0.880085	0.0342592	0.869589	0.208001	0.192348	0.045641	0.83521	-0.0854457	0.955981
Pnn	3056.22	3089.28	3122.58	4225.68	3229.47	3061.41	4211.8	3873.22	4460.64	4666.42	4411.98	4278.12	3571.2	3555.16	4278.73	4151.5	4254.17	5076.34	5076.35	4649.14	1029.97	1584.86	1303.26	1456.84	1497.48	1662.02	998.208	1493.03	999.732	1248.4	1159.81	1108.67	5162.05	6025.78	4071.15	2824.46	4728.15	4625.36	4979.91	6313.05	5335.41		0.0901615	0.943185	0.291271	0.195248	0.235748	0.39337	0.0124857	1	-0.324494	0.722465
Mia2	2927.2	3407.52	2504.55	3334.65	3470.76	2491.55	1592.07	1410.28	1330.32	1457.29	1769.44	1201.56	2243.12	2022.12	1458.9	1375.4	1592.76	1636.52	1384.82	1540.15	1600.32	906.222	1141.72	1111.35	2421.85	2018.07	1145.85	2151.69	1451.79	1738.97	1141.37	1239.64	1388.35	2059.16	1611.9	1236.58	1083.72	1599.27	911.841	1256.85	1599.52		0.0312092	0.999051	-0.202271	0.583626	0.60213	0.0639154	-0.202795	0.609964	-0.365531	0.825802
Galc	774.773	430.853	555.835	574.653	481.126	444.846	386.761	401.558	391.532	430.207	369.419	389.589	361.888	342.887	255.032	332.458	252.692	213.711	253.677	230.645	326.789	150.685	330.57	77.5124	194.218	214.179	283.701	118.888	240.669	263.633	132.782	233.581	412.875	365.617	492.739	398.186	453.926	361.111	320.497	447.818	327.076		0.0115024	1	-0.439221	0.202518	-0.732496	0.0422948	-0.0361533	0.972936	-0.0666847	0.999866
Spata7	238.076	237.375	180.029	174.061	211.547	187.051	348.703	317.436	367.05	279.015	317.293	250.537	329.828	336.555	354.486	331.56	279.946	296.86	290.259	311.653	535.349	488.826	386.33	346.484	287.9	284.375	382.988	342.958	435.945	380.587	382.762	446.545	389.665	364.604	411.163	427.937	414.723	374.041	306.045	398.015	360.293		-0.278531	0.228645	-0.19577	0.216184	-0.616318	1.86533e-05	0.0534313	0.815245	0.064309	0.982078
Ptpn21	1904.03	1754.35	1550.43	2288.82	1726.26	1440.36	1661.02	1526.71	1522.78	2079.03	1920.4	1784.09	2012.85	2197.49	1980.6	2108.33	2354.43	1946.67	2275.3	2172.64	823.225	1073.32	1048.76	1268.68	1126.66	1410.32	820.497	727.792	804.095	585.824	649.58	542.725	854.843	856.887	656.339	831.934	1054.58	869	744.527	858.508	919.325		0.295909	0.264564	0.0747178	0.739469	0.368681	0.0421246	-0.401705	0.0250742	0.21904	0.806955
Npas3	316.655	18.6789	43.9815	28.1849	23.8761	29.9937	5.7377	11.4262	283.879	14.0187	8.69279	275.988	6.96635	372.369	3.38815	14.3826	3.80159	3.48713	6.26977	534.587	6.81362	1.75766	7.36213	0	0	0	5.90867	1.1907	1.72194	2.37045	3.80823	8.73879	5.80705	8.31893	5.91898	7.9049	10.841	4.36728	6.17188	8.10409	14.1377		0.0327861	1	0.42351	0.0470233	-2.7719	0.0218374	0.526176	0.780444	0.159314	1
Zc3h14	4415.8	4565.37	4121.16	4293.51	4400.43	3969.5	3981.6	3974.35	3660.01	4055.91	3437.04	3581.75	3492.23	3411.68	3528.92	3633.13	3409.38	3062.7	3036.75	3145.9	3886.31	3269.88	3927.44	2895.19	3302.55	2943.89	3561.02	3460.89	3367.92	3352.56	4128.59	3944.58	2618.56	2768.46	2798.87	1940.18	3154.72	3400.04	2704.1	2778.84	2764.38		-0.0686609	0.927639	-0.152411	0.342639	-0.277433	0.0866791	0.136912	0.455876	0.051075	0.990326
Ttc8	624.742	603.774	685.917	697.163	739.646	702.519	157.174	151.545	125.392	107.226	132.363	147.443	143.388	133.916	71.9628	158.855	126.922	167.047	120.552	124.01	109.848	55.666	133.801	73.0102	136.734	112.628	153.38	118.006	176.742	175.828	45.2823	172.546	100.093	120.327	120.928	119.596	66.3475	175.264	170.481	183.203	170.679		-0.168168	0.939021	0.0745597	0.914468	0.108111	0.894582	-0.210138	0.710792	0.0618889	1
Polr2h	567.639	475.141	420.398	600.252	549.236	536.875	1512.75	1308.85	1479.56	1482.6	1427.4	1362.73	1270.75	1301.14	1412.45	1342.45	1369.43	1487.5	1400.51	1516.77	3148.72	2727.05	2677.74	2668.09	2609.96	2869.54	2572.8	2439.22	2529.67	2043.85	1927.91	1824.54	1515.46	1510.34	1807.7	2137.42	1804.28	1583.28	1501.49	1478.7	1570.82		-0.00752318	1	0.115995	0.371202	-0.0698928	0.678118	-0.379018	0.000887246	0.193422	0.653379
Ppp2r3c	739.908	649.957	521.801	651.457	686.528	678.51	732.479	618.078	678.821	711.298	673.681	789.926	854.554	859.14	924.402	867.5	1039.36	1125.14	1227.58	940.932	1223.2	1456.63	734.875	1472.12	1609.22	2015.21	918.636	955.34	1167.43	1184.21	1246.15	967.3	652.123	519.875	644.313	563.321	656.15	607.597	506.464	604.622	508.156		0.0994775	0.921193	0.303868	0.127979	0.578272	0.00460676	0.15965	0.536484	0.00951054	1
1110008L16Rik	199.881	186.202	182.316	229.856	170.426	214.37	1346.42	1356.45	1399.76	1570.52	1670.21	1582.04	1294.98	1337.71	1246.65	1491.25	1312.67	1340.64	1327.78	1297.27	2731.68	2676.1	2299.95	2586.36	2200.62	2402.72	1206.4	1476.56	1566.27	1797.72	1595.71	1776.96	1036.69	1213.38	1000.08	1197.86	1240.62	1280.18	941.34	865.711	1208.89		0.233277	0.213784	-0.0258587	0.895529	-0.0998258	0.543896	0.282831	0.0285956	0.194489	0.72021
Psma6	3635.31	3748.56	3656.18	3744.54	3659.9	3497.57	4469.46	4517.6	4527.75	4823.9	4818.96	4419.15	3927.06	3946.22	3975.24	4289.13	4638.64	4624.28	4553.08	4582.81	9642.24	9127.08	8191.69	9926.45	8733.87	9135.6	8328.17	9530.19	9061.4	11098.9	10367.5	10705.6	4946.19	5214.95	6206.95	4603.15	6037.43	5461.18	5468.41	5052.19	5654.34		0.0576563	0.887372	0.188826	0.0367457	0.044088	0.780286	0.257017	0.00831257	-0.02438	0.997681
Nfkbia	734.666	805.428	768.645	623.619	693.462	667.827	429.461	427.294	317.836	284.745	306.733	328.361	420.192	492.608	443.493	530.956	241.731	259.097	266.213	290.261	653.683	559.082	566.585	395.901	440.344	274.305	1129.89	770.912	978.8	1107.66	935.57	1047.76	1315.35	1242.26	1474.32	963.735	1568.71	1544.32	1497.57	1435.6	1390.17		-0.355018	0.279749	-0.830628	1.12658e-06	-0.680602	0.000713311	0.100401	0.724352	0.0144636	1
Ralgapa1	1588.12	1596.35	1539.19	1589.07	1852.98	1442.23	2468.04	2392.95	2884.29	2379.45	2558.81	2798.42	2234.99	2421.12	2939.02	2436.72	2461.92	2574.72	2691.45	2556.53	924.65	1335.83	1550.83	859.125	1555.01	1324.52	1279.12	1180.66	1472.42	1422.04	1476.66	1176.73	1622.99	1670.51	1155.23	1181.5	1483.9	1517.06	1083.03	917.012	1746.55		-0.00157446	1	0.0362816	0.923301	-0.0288048	0.984532	0.0516643	0.902145	-0.0887305	0.985313
Mbip	449.467	537.932	485.749	427.345	470.463	416.85	350.658	341.251	361.057	409.588	387.39	434.704	362.518	333.605	375.603	377.192	505.84	481.38	428.182	468.024	430.136	331.595	421.739	574.235	699.118	640.446	544.995	624.405	585.733	898.074	981.209	1067.21	730.382	723.115	610.354	700.777	630.24	798.068	475.173	529.143	703.69		0.225115	0.356227	0.374711	0.00287416	0.693454	1.47308e-07	0.746614	3.57378e-09	0.0432346	0.99331
Ngb	2.58689	1.87039	1.65714	6.49266	4.68335	5.3119	2.3425	4.03087	6.34649	5.70502	3.87224	7.95057	1.95533	2.45378	4.22663	4.43037	0	0	5.05381	4.9984	3.13839	0	8.8167	0	0	0	14.467	3.23894	0	0	0	0	8.69298	12.5752	8.88973	9.68186	6.21898	23.3037	2.30978	7.27895	6.04679		0.442651	0.926696	-0.241945	0.861501	-3.43178	0.00556472	-3.86671	0.00177798	0.348665	NA
Gstz1	787.732	810.741	803.182	627.072	919.956	947.728	405.292	391.734	431.792	386.777	444.386	429.558	420.795	427.317	469.68	443.888	449.327	397.144	430.041	422.93	681.323	603.12	696.962	706.455	610.492	688.059	730.586	560.387	796.197	908.388	952.754	787.445	499.277	564.531	531.789	522.294	436.092	601.849	571.591	610.288	499.249		0.036823	0.981773	-0.0512474	0.822951	0.0181242	0.990142	0.344027	0.0310869	-0.0331531	0.999866
Sptlc2	5325.89	5442.99	5366.35	4519.82	5282.08	4536.93	5673.37	5182.19	5521.56	5722.02	5236.97	5396.2	6504.18	6062.72	5891.36	6145.16	5366.72	5509.79	5843.72	5833	7238.79	6910.82	6325.94	6262.03	7266.58	6988.79	4899.08	4684.6	5489.8	5992.03	7488.11	6198.83	2034.18	2023.48	2602.71	2150.05	1870.86	2041.29	2472.63	2324.31	1916.91		-0.0016018	1	-0.125513	0.298518	0.00285371	1	0.384625	0.000530923	-0.137104	0.845162
Ahsa1	3973.5	3553.55	3367.93	4048.62	3542.49	3162.72	8478.34	8957.05	9167.35	8473.83	8884.19	8390.49	7626.85	7593.61	7426.58	7379.3	7968.34	8025.49	7475.47	7608.63	6838.57	7545.45	6853.93	7028.19	5812.44	6571.92	5201.59	5980.97	5432.2	4692	3517.52	4011.78	6358.62	6393.18	8293.59	6226.75	7710.2	6616.54	6996.06	6572.34	6754.28		-0.0469704	0.943185	0.0493058	0.749938	-0.1294	0.357229	-0.442872	6.82512e-05	-0.0344275	0.99331
Vipas39	1080.98	1104.53	1117.51	1064.37	1230.77	1277.66	1311.24	1344.85	1285.45	1488.44	1409.42	1371.21	1367.33	1378.42	1448.31	1449.73	1646.3	1605.57	1484.36	1515.54	1879.67	1763.61	1633.17	1477.38	1463.21	1524.64	1452.8	1308.12	1426.59	1206.52	1124.7	1071.39	1150.72	1553.6	1165.9	1238.28	1208.01	1243.74	1082.46	1172.71	1154.15		0.115498	0.62477	0.146193	0.155401	-0.240439	0.0244922	-0.299103	0.003738	-0.0636376	0.957388
Snw1	3193.44	3169.06	2922.07	3272.43	3552.87	3244.5	4136.67	4460.3	4101.93	4644.65	4679.06	4372.38	4097.95	4168.68	4441.36	4042.27	5019.68	5078.63	4739.73	5039.86	4746.4	4930.62	4808.72	5481.93	5058.13	5222.63	5001.37	4743.55	4961.99	5086.96	5137.11	5092.25	4253.63	4542.39	4571.31	5824.13	4310.85	4603.54	4296.99	3942.91	4471.23		0.108861	0.785623	0.246643	0.0445193	0.121743	0.470548	0.0584361	0.762991	0.141076	0.882741
Slirp	615.658	746.285	768.44	648.278	706.794	676.306	843.131	864.463	736.372	797.939	926.246	813.626	671.638	654.358	628.187	638.552	736.523	737.898	768.17	668.535	1436.49	1457.72	1226.44	1228.72	1371.39	1248.82	988.336	1262.9	1136.62	1204.6	1077.35	1116.67	834.452	885.229	923.469	894.265	848.198	873.274	889.185	783.025	871.239		0.0525678	0.922647	0.16466	0.140896	-0.098884	0.47103	0.00670166	0.998567	-0.0151971	1
Adck1	353.179	339.453	360.573	345.448	332.822	357.927	531.602	493.464	520.468	533.389	534.982	539.771	529.603	544.319	554.595	547.951	532.117	528.25	536.638	526.735	679.099	695.934	641.992	756.424	481.037	661.308	684.526	614.137	568.62	543.215	609.064	602.561	441.52	383.617	546.218	547.172	510.543	414.203	453.595	501.333	482.219		0.0580488	0.937521	-0.0349993	0.861417	-0.0849795	0.656568	-0.0902319	0.610032	0.102025	0.943131
Nova1	102.808	255.231	193.905	235.665	380.004	261.44	40.0718	161.496	56.5379	211.409	50.5066	165.478	59.2307	33.0924	125.768	50.718	63.7724	63.2776	74.0133	66.1648	9.47413	31.0054	54.1792	4.55248	7.4592	61.603	29.6358	38.937	46.5671	18.9248	15.0873	8.46232	632.575	285.149	274.238	369.605	472.885	438.677	202.234	502.996	467.726		0.706777	0.662947	0.00694716	0.948867	-0.475455	0.618996	-1.36683	0.0614847	0.101324	1
Mthfd1	2577.26	2362.61	2455.41	4262.41	2188.11	2464.37	6757.24	6699.05	6943.71	7747.94	7853.66	7233.57	5160.27	5423.66	5464.81	5236.78	6799.81	6403.23	6691.98	5784.62	4162.74	4579.37	4154.19	5794.03	5236.72	4984.24	6516.1	6111.38	4530.55	8502.1	8577.17	9564.44	10185.2	11475.9	11988.2	5851.8	12306.6	10504.1	11579.3	10408.4	10550.3		0.162069	0.834575	0.270046	0.246512	0.311115	0.230081	0.63227	0.00477559	-0.230709	0.887535
Ppp2r5e	2234.6	2005.88	1874.24	2848.01	2148.56	2277.38	1777.7	2106.55	2058.58	2376.72	2709.87	2304.01	1634.92	1830.2	1888.6	1832.78	1999.66	2181.13	2543.15	2053.06	1707.55	1341.47	1963.15	2367.3	1871.17	1848.33	1640.81	2077.55	2898.17	1867.36	2656.95	2337.51	1489.46	1580.18	1055.11	1758.3	1608.13	1392.61	1752.83	1780.69	1389.69		0.313503	0.374319	0.287619	0.160429	0.279779	0.239579	0.0537179	0.876657	0.207488	0.892972
Sgpp1	1281.86	1150.08	1308.7	1221.6	1126.43	1119.38	868.803	869.619	869.553	696.964	699.64	746.38	757.375	744.877	620.637	701.284	475.557	500.433	407.983	488.738	804.799	1024.81	904.37	536.898	477.153	500.286	953.4	905.713	819.656	476.123	463.157	447.212	59.6879	76.1771	72.9209	84.6308	46.9786	55.2572	78.8874	69.9808	89.9159		-0.284468	0.0681947	-0.593549	2.9643e-09	-0.851458	1.29499e-14	-0.948223	8.70501e-18	-0.138179	0.955181
Esr2	24.3388	19.0453	25.2578	6.28317	6.41189	8.94577	9.35396	3.25068	8.85184	3.10651	5.19623	3.18644	5.88697	4.2668	5.72636	5.30734	1.76029	0	1.72977	0	0	0	0.880162	0	0	2.62623	2.79514	0	0	2.55054	0	0	1.48767	7.45913	0	11.4663	4.48641	12.5309	4.15049	5.8132	4.82915		-0.815522	0.673724	-2.33743	0.0167127	0.850347	0.554153	-0.218582	0.906613	1.6245	NA
Tex21	3.71845	2.93489	3.78149	0	0	0.753368	0.890906	1.31403	3.10335	2.95875	4.24207	2.02326	2.23097	1.35462	5.78694	2.88852	16.7657	11.7824	15.6512	17.1091	6.26641	0.75052	3.3532	64.0078	84.5776	49.506	91.222	123.992	89.7023	189.414	176.612	250.768	170.933	209.46	303.454	497.457	232.893	213.838	325.627	295.515	183.571		0.731719	0.707476	2.19418	7.67533e-05	4.12793	2.05642e-13	1.00196	0.0179516	0.460413	0.868657
Akap5	414.064	258.275	302.044	289.819	119.584	198.046	62.6024	56.728	27.4177	71.1431	27.2019	39.0452	93.465	108.05	42.8806	110.312	44.4367	35.7964	35.2148	33.0485	23.727	8.98359	25.0857	56.5261	9.40066	9.26724	13.6569	13.759	6.91506	13.1541	21.0413	21.8766	76.6655	95.9413	73.3614	54.5699	59.4041	103.111	78.8628	111.071	51.6659		-0.0896271	0.993732	-1.22116	0.0160967	0.328492	0.708674	0.680762	0.334225	-0.187147	0.99057
Sptb	37.6858	20.3397	7.80931	1.68785	6.69625	6.22324	13.321	30.8283	13.625	4.24705	5.84031	4.17831	23.4367	30.7723	35.297	38.3415	8.65587	13.518	7.65521	3.92585	9.24359	11.6245	24.9816	0	8.85372	16.3576	12.7379	36.9263	7.74478	35.953	58.0948	58.5602	1038.83	983.415	1216.23	920.036	1226.48	1242.88	1380.75	1195.56	1033.9		-1.8742	0.00917249	-1.96441	6.29709e-05	-0.872266	0.186551	1.41504	0.00651957	0.0643102	1
Rab15	171.962	211.812	195.56	168.761	283.297	215.022	11.6515	16.6798	11.9372	25.1074	16.3174	11.6739	10.2979	10.4212	10.3879	46.729	12.2531	12.0858	21.5465	26.9927	18.5946	19.6045	102.45	16.414	34.4852	14.7529	73.2289	191.045	73.2272	115.245	187.943	218.465	437.046	277.758	531.007	889.979	624.683	609.522	698.412	481.833	459.886		0.378096	0.869716	0.000822714	1	-0.986485	0.124847	0.612337	0.343593	0.752538	0.745605
Fut8	2166.77	2507.46	2236.24	2964.37	3512.58	3444.72	1032.6	1091.86	1060.65	1441.8	1361.67	1268.21	987.341	960.395	792.204	804.693	1034.26	1074.02	992.246	973.517	965.409	998.762	992.709	1336.86	1390	1188.7	969.118	1258.87	1307.94	1536.26	2019.32	1847.89	420.108	392.523	500.507	639.675	429.708	491.051	457.369	478.469	412.859		0.353732	0.172561	0.200954	0.294158	0.404054	0.0327754	0.611027	0.000450282	0.249356	0.784427
Atl1	153.656	286.82	332.802	237.647	288.041	201.745	113.873	63.5504	104.784	43.3151	88.294	72.6806	133.914	122.564	49.8908	82.6886	49.2027	69.1585	13.7306	43.5337	58.0078	57.7206	107.201	12.6443	11.0346	28.8233	27.8867	65.2546	70.1438	234.528	144.768	246.382	98.1972	89.7309	95.139	267.703	99.4679	163.931	101.811	88.2449	67.1951		-0.456533	0.748381	-1.18682	0.00757709	-2.06323	2.37086e-05	1.90502	6.65331e-05	0.88525	0.588194
Sav1	2705.32	2529.71	2389.2	2620.64	2896.02	2730.83	2768.5	2896.46	2885.11	3185.97	3127.94	3192.79	2379.28	2402.89	2602.92	2441.26	2902.54	2899.19	2879.12	3021.73	2417.19	2123.08	2272.86	2574.61	2553.17	2539.57	1962.75	1589.84	1885.46	1810.81	1987.57	2006.39	769.635	826.874	589.694	690.645	736.713	777.427	652.363	659.534	848.854		0.152772	0.380683	0.252351	0.0044498	0.170691	0.128537	0.0926602	0.463663	0.0136869	1
Nin	1446.03	1185.01	1016.9	1606.13	1180.21	1427.42	2149.15	1910.94	2285.54	1394.86	1717.88	1371.9	1505.67	2135.53	1642.24	1823.72	1109.86	684.593	1289.1	1431.54	174.828	214.226	185.496	324.724	181.11	220.273	51.5375	142.35	43.9652	128.68	63.994	92.1375	393.329	419.197	393.76	251.891	345.075	677.46	311.169	463.665	193.44		-0.494139	0.551061	-0.664925	0.0751277	0.325711	0.551998	0.283235	0.602306	0.0628242	1
Pygl	464.13	864.224	868.466	643.746	892.256	867.728	456.551	531.295	535.503	1139.27	1006.53	1270.96	101.601	95.7724	85.6983	342.635	793.82	633.554	869.473	757.475	535.323	101.464	149.979	855.404	1200.82	623.461	252.895	285.152	541.07	1503.25	2487.14	2258.54	10.8299	10.8601	92.268	148.148	16.33	16.3914	22.0315	109.812	68.7501		1.1108	0.405552	2.2326	0.00054413	1.69163	0.0330112	2.41684	0.00109007	0.628364	0.924294
Bdkrb2	288.36	327.003	282.915	116.451	124.821	104.593	38.4805	23.6484	34.0423	16.4309	11.6334	9.36318	86.4192	100.302	96.212	109.91	18.1038	13.4633	25.4142	15.6399	50.6341	77.9549	50.864	31.8509	53.9271	12.0043	147.841	101.137	89.9809	74.9462	94.4454	64.6877	42.2573	26.3019	66.2786	83.3094	55.6618	38.3555	46.0737	44.1278	30.7454		-1.28669	0.0191052	-2.39602	2.53941e-12	-0.867888	0.0462065	-0.523221	0.232391	0.390103	0.906836
Trim9	14.1073	25.8493	55.8291	13.6794	16.846	16.6584	20.2585	15.6728	9.76168	51.6096	111.435	36.2691	64.4993	33.743	122.295	67.0588	200.178	269.121	440.075	302.764	107.789	193.898	110.93	331.101	325.604	294.462	129.429	17.5525	51.002	54.5993	105.509	68.131	0	0	0	3.00473	1.5207	6.57571	1.20754	2.99519	0		2.05542	0.00626026	2.09949	6.83837e-05	1.178	0.0838937	0.234768	0.808851	2.2426	0.434791
Tmx1	3442.77	2932.75	3150.68	3838.99	3204.11	3341.93	4261.56	4188.38	4196.12	4641.46	4254.87	4066.52	3381.69	3352.77	2863.56	3278.35	3438.64	3757.76	3387.76	3310.26	4275.52	3995.64	4585.4	4030.57	4577.08	4597.52	3634.19	3277.27	3884.57	3498.21	4016.05	3936.05	824.525	882.787	1019.16	1021.84	707.33	853.511	1050.53	1049.14	728.637		0.0357937	0.984568	0.108521	0.589505	0.0385246	0.915845	0.0845567	0.717189	-0.0772986	0.97792
Actr10	3347.19	3183.88	3214.17	2923.12	2767.21	2673.59	2484.19	2560.28	2404.64	2510.48	2395.83	2275	2254.95	2313	2197.69	2255.93	2010.03	2173.01	1932.8	2046.84	4479.67	3607.8	3971.17	3481.45	3730.08	3856.32	3716.95	3501.15	4042.91	3746.76	4132.64	3796.22	1175	1356.53	995.867	868.067	1250.27	1158.81	1030.16	936.09	1208.25		-0.0525159	0.942806	-0.145218	0.284752	-0.123319	0.442966	0.0522387	0.784241	-0.107117	0.925527
Tomm20l	0	0	0	0	0	0	0	0	1.10969	0	0	0	0	0	0	0	0	0	0	0	0	0	0	0	0	0	0	0	0	0	0	0	0	3.04842	1.35561	0	1.37742	0	0	0	1.11199		-0.150413	NA	0	NA	0	NA	0	NA	-0.25824	NA
Timm9	365.668	270.931	282.253	410.363	252.636	245.453	756.465	746.129	836.9	785.911	806.482	731.302	698.164	663.789	743.312	710.506	818.045	836.195	779.756	844.91	888.376	960.634	834.649	630.658	794.218	815.877	721.453	606.511	585.006	401.23	411.647	409.176	532.96	473.19	481.769	697.361	440.152	531.186	502.256	455.605	444.326		-0.00823564	1	0.219108	0.265359	-0.260407	0.227783	-0.645054	0.000512181	0.166303	0.917356
Serpina1f	0	0	0	0	0	0	0	0	0	0	0	0	0	0	0	0	0	0	0	0	0	0	0	0	0	0	0	0	0	0	0	0	0	0	0	0	2.92957	0	0	0	0		0	NA	0	NA	0	NA	0	NA	0.207559	NA
Ccdc175	0	0	0	0	0	0	0	0.67567	0	0.608553	0.727087	0	0	0	0	0	0	0	0	0	0	0	0	0	0	0	0	0	0	0	0	0	0	1.46121	2.59916	1.26226	0	1.53422	0	0	0		0.0800157	NA	0	NA	0	NA	0	NA	-0.101857	NA
Rtn1	16.1293	12.6366	6.2577	13.598	21.8474	17.6003	96.1483	104.986	117.402	139.422	123.8	118.574	102.001	162.801	228.05	137.47	199.388	211.741	240.522	205.898	79.9685	135.827	206.503	251.185	106.264	123.348	46.262	55.0309	68.8276	84.554	88.5456	95.9568	164.582	143.49	199.687	169.748	138.108	161.71	140.554	170.438	205.54		0.260173	0.831285	0.448144	0.215587	0.180392	0.741676	0.654684	0.0983684	-0.111351	0.99331
Lrrc9	15.9822	9.83796	3.3982	7.44918	17.0964	29.7146	29.6016	21.4731	50.1472	32.3938	40.9144	28.7118	57.1451	44.4648	68.0985	28.8882	51.029	51.3725	52.3381	68.8864	6.87811	58.523	18.0799	54.5524	87.6559	38.5844	76.8769	29.3761	42.7368	99.494	57.7896	74.6676	29.604	38.6746	60.4623	22.3671	68.6202	20.9368	15.5308	24.1058	21.9945		0.0561227	0.999777	0.17692	0.839972	1.10366	0.0954252	0.622087	0.387507	-0.281873	0.97792
Serpina3n	7865.65	12939.7	12948	2976.56	7127.38	7892.48	396.716	547.292	341.487	252.549	194.132	226.797	726.533	735.548	477.092	712.186	199.142	200.603	188.912	187.027	1031.1	650.653	1333.67	171.995	201.792	220.364	854.875	890.921	862.758	204.02	153.705	157.882	2.9143	1.46121	0	2.52453	1.46479	1.53422	0	0	2.36503		-0.925571	0.0242638	-1.76902	8.64487e-11	-2.32306	4.05732e-14	-2.31807	5.6215e-14	0.260111	0.99331
Dhrs7	367.933	543.856	424.355	269.483	556.944	550.869	201.574	208.48	165.338	190.249	231.33	183.488	211.368	223.156	232.737	216.119	165.311	171.628	204.716	157.753	304.719	383.794	340.659	233.482	292.907	219.45	816.252	709.081	792.132	725.79	832.664	774.592	82.8289	93.3234	196.154	166.701	171.589	117.085	166.635	175.117	108.53		0.0706486	0.977322	-0.336034	0.257305	-0.463795	0.131031	0.00955012	1	0.288767	0.894391
Gsc	54.6366	61.4502	50.5552	60.9461	59.6631	72.8274	29.3185	7.43237	13.8297	7.30263	11.6334	5.20177	3.05909	4.17925	3.96751	2.2279	4.31043	0	4.2357	3.25831	0	3.85915	1.7242	3.53899	5.21875	6.00213	5.47558	12.8719	3.02457	9.99283	4.93832	18.6388	0	1.46121	2.59916	6.31132	7.32393	1.53422	0	8.54087	3.54755		-0.998039	0.437561	-0.0682739	0.94731	1.1973	0.245119	0.608899	0.504539	1.58501	NA
Ppm1a	6299.07	3847.53	3779.48	3784.11	3592.41	3471.68	5313.34	4767.16	4739.05	5050.7	4711.2	4976.55	4432.76	4471.01	4404.39	4603.99	5401.15	5022.29	4141.97	4433.7	5430.38	5564.37	5486.21	5048.09	4817.83	5443.18	5093.54	7487.42	5446.96	8108.79	5793.6	5710.71	5093.16	3594.69	6455.53	4128.45	4880.33	3675.74	6385.21	4730.46	5177.42		-0.00784433	1	0.0839587	0.79525	-0.105947	0.778997	0.121214	0.710294	-0.254069	0.875089
Clmn	123.577	134.915	329.074	98.2943	250.713	196.361	194.332	257.552	214.435	142.239	117.208	115.466	364.389	316.06	409.379	360.859	277.154	369.229	204.594	305.52	463.855	333.34	197.116	157.549	157.175	151.435	234.578	151.268	288.302	643.782	364.701	261.655	357.991	286.798	518.687	985.83	555.364	397.685	579.192	591.815	269.931		-0.815669	0.215381	-0.339789	0.501639	-1.06924	0.0186996	0.896229	0.0499341	0.725142	0.634794
4930447C04Rik	4.3648	4.82393	0.595356	6.25178	6.05654	13.1935	14.4652	14.0791	20.3578	19.5472	27.9651	12.1443	52.3483	43.8207	58.6616	51.6025	59.599	50.4088	60.5939	49.5605	18.1127	6.1444	24.2762	10.4024	21.8328	30.876	64.9816	130.922	92.2597	203.764	53.8276	367.178	1258.15	965.446	408.908	366.326	761.355	1309.12	698.592	1168.28	643.731		0.296626	0.921912	0.0754066	0.926932	0.366976	0.681051	1.07172	0.086214	-0.10868	0.999866
Six6	0	0	0	0	0	0	0	0.67567	0	0	0	0	0	0	0	0	0	0	0	0.651662	0	0	0	0	0	0	0	0	0	0	0	0	32.0573	29.2243	11.6962	10.0981	61.521	49.095	32.5226	8.54087	61.4908		-0.758787	0.918188	0.48253	0.845184	0	1	0	1	0.675161	NA
4930408O17Rik	0	0	0	0	0	0	0	0	0	0	0	0	0	0	0	0	0	0	0	0	0	0	0	0	0	0	0	0	0	0	0	0	0	0	0	0	0	0	0	0	0		NA	NA	NA	NA	NA	NA	NA	NA	NA	NA
Glrx5	1643.35	1396.54	1351.63	1511.13	1208.32	1323.05	2167.13	2453.51	2448.66	2083.93	1869.24	2021.61	1720.17	1844.73	1813.98	1935.07	1466.38	1436.71	1488.13	1520.44	2536.17	2374.2	2267.81	2078.73	1602.31	1841.14	2046.08	1447.36	1560.84	1087.73	929.284	1128.58	872.258	818.732	1158.59	1458.81	1146.32	919.076	1041.48	957.679	931.59		-0.242169	0.410623	-0.306408	0.0481167	-0.376989	0.0298768	-0.684752	1.56643e-05	0.307393	0.574633
Mnat1	1560.12	1647.38	1478.81	1079.35	1235.94	1135.12	1344.46	1531.07	1469.57	1353.16	1280.66	1279.18	1398.93	1403.18	1452.69	1391.02	1479.39	1388.56	1339.44	1342.85	2227.09	2201.69	2013.92	1667.43	1958.6	1909.09	2099.81	2397.26	2611.81	2412.57	2754.54	2583.04	1576.29	1486.42	2025.12	2075.4	1693.78	1555.45	1758.84	1675.49	1565.77		-0.150857	0.647709	-0.0247369	0.911402	-0.219021	0.158266	0.124934	0.463658	0.0659666	0.976254
Prkch	112.482	110.066	107.172	79.2371	137.449	151.597	265.239	279.48	227.256	244.961	272.769	259.933	459.687	500.154	333.443	463.534	170.531	167.488	180.871	169.808	280.873	388.53	344.983	206.659	106.881	70.6777	144.605	139.715	218.521	112.935	126.055	135.017	54.9901	60.7638	27.1032	64.9586	78.0073	72.5208	29.8768	38.1691	62.7306		0.00881333	1	-1.34237	5.52272e-08	-1.384	1.78777e-06	-0.426132	0.224963	0.593341	0.647057
Hif1a	13268.6	17192.2	15393.2	13605	15254.9	16617.4	2741.13	3858.19	2902.87	4788.74	4988.28	4055.96	2638.18	2116.01	2759.98	2895.43	3571.1	4143.29	3806.31	4085.89	2380.04	2809.15	3081.46	2552.83	3019.61	2940.88	3460.82	4287.68	3032.99	4896.8	4930.08	3928.23	3650.14	3709.85	3041.18	1882.44	3726.49	3940.72	3241.35	2635.7	3513.43		0.538866	0.11837	0.588268	0.00834677	0.0415332	0.95967	0.349954	0.218107	-0.123112	0.974604
Papola	7997.14	8290.46	8042.92	9240.65	8601.32	7606.19	9916.92	9981.41	10492.9	11362.4	10815.5	10408	8693.5	9077.52	8669.83	8721.59	9859	10913	9488.82	10555.4	9184.11	9300.2	9033.95	9018.66	12023.7	11085.9	8742.63	9608.1	8936.07	10402.5	10927.5	12333.2	10002.6	8656.14	8935.74	7044.91	9671.67	9708.28	9538.98	9214.27	8983.62		0.100626	0.767118	0.214057	0.0489637	0.222821	0.077684	0.302395	0.0103308	-0.0625551	0.965525
Mpp5	2268.07	1598.63	2232.73	2345.7	1908.17	1766.18	1841.59	1312.41	1806.88	1694.88	1288.75	1135.62	1642.2	979.879	1281.92	1711.1	1342.26	1408.84	1455.31	1430.76	1019.05	1193.17	1015.84	1035.16	1154.52	1357.24	1750.06	1373.48	2114.84	1650.53	1827.76	2411.42	1317.69	723.78	1122.79	979.828	1015.1	1264.12	1502.43	948.378	1392.89		-0.26526	0.65894	0.022769	0.947885	0.135055	0.72137	0.167688	0.609602	0.0451815	1
Snapc1	344.224	348.719	405.342	361.432	314.951	363.948	568.835	591.421	445.83	453.193	555.751	483.406	373.74	309.789	478.318	490.5	571.253	621.853	464.814	575.877	248.297	396.381	164.214	457.306	402.937	366.798	251.452	302.094	328.711	320.526	263.439	226.96	374.777	258.684	421.306	338.289	375.745	345.918	229.495	360.252	379.463		-0.1066	0.939021	0.440194	0.0648137	0.601538	0.024285	-0.119603	0.748231	0.0100623	1
Atp6v1d	2321.37	1958.57	1996.61	1748.48	1739.07	1947.54	1698.86	1944.45	1743.63	1610.82	1508.54	1652.29	2021.8	2091.43	1946.04	2107.37	1396.25	1422.92	1428.7	1444.43	3462.72	2801.5	2997.3	2642.82	2532.97	2503.41	2715.82	2666.34	2760.47	3063.01	3359.03	3428.67	2514.46	2688.75	2390	2235.64	2451.93	2524.73	2303.47	1966.27	2497.36		-0.176476	0.296457	-0.519935	6.61621e-10	-0.269089	0.0110793	0.274112	0.00815534	-0.0744484	0.942739
Vrk1	933.643	830.34	891.78	1261.1	1155.52	1165.57	1440.5	1482.42	1573.47	1848.4	1829.95	1719.56	1345.16	1321.05	1531.47	1363.11	2066.56	2018.71	2032.5	2134.26	1481.69	1528.71	1321.22	1970.32	1854.91	2225.15	1714.09	1772.24	1651.95	2129.87	2109.96	2273.83	2429.28	2613.98	2593.65	1843.04	2591.77	2556.29	2267.09	2151.36	2454.85		0.264256	0.113943	0.569553	7.90921e-09	0.48139	4.30872e-05	0.34144	0.00491681	-0.128196	0.884924
Eif2s1	5971.99	5555.94	5082.78	7081.9	4813.46	5189.69	16007.7	16630.1	15913.3	17300.1	17173	14891.9	13762.1	14410.9	13830.3	14183.6	15134.6	15569.8	14410.1	14754.7	24042.7	21622.4	20134.1	18111.4	19942.7	20816	16184.9	16173	17206.6	14443.4	14471.8	14584.7	5120.2	5751.9	5983.19	4825.32	5497.6	5712.12	5379.33	4670.93	5795.18		0.0240032	0.992763	0.0912891	0.61177	-0.160273	0.372959	-0.18797	0.267069	-0.0721547	0.974604
Plek2	124.45	75.7155	88.4717	32.6497	28.2615	15.4952	470.012	506.077	442.55	140.576	154.869	169.578	796.128	773.162	710.183	721.098	167.245	192.525	176.205	199.409	1049.51	858.276	706.061	94.845	150.474	150.911	284.046	192.159	253.308	68.2843	78.3959	31.7956	26.2287	16.0734	40.287	41.6547	26.3661	16.8764	51.4941	38.4339	24.8328		-1.59952	2.72e-07	-2.01727	1.52213e-16	-2.70366	5.0188e-22	-1.99138	3.35827e-11	0.0467406	1
Pigh	319.964	421.968	379.522	394.219	472.825	477.516	441.62	503.517	463.556	503.123	491.531	537.034	477.434	441.085	459.171	486.119	514.414	526.498	489.218	524.928	596.298	543.991	541.422	379.023	609.437	645.691	444.757	432.613	584.167	632.748	616.146	648.976	341.531	322.521	375.098	306.905	260.568	263.08	415.86	418.178	294.499		0.118416	0.874763	0.139401	0.531231	-0.0431853	0.918297	0.375005	0.0578542	-0.321226	0.671916
Rdh12	24.2831	108.196	59.6422	33.2111	34.1895	37.4989	24.0198	26.8717	29.3967	22.909	28.5859	16.8485	10.8173	15.2262	12.9198	32.7567	38.4634	18.0207	19.0302	15.0294	40.9601	30.4338	43.8094	64.5894	67.5205	36.2842	81.7095	111.222	57.5457	62.8563	80.389	185.705	33.1491	16.9103	47.693	17.1282	13.1846	22.3334	15.6824	19.2192	15.9658		-0.21413	0.952676	0.319305	0.67781	0.540047	0.456584	0.383127	0.599369	-0.862821	0.740395
Vti1b	2399.51	2250.2	2251.1	2258.06	2222.91	2122.66	1731.97	1796.12	1751.77	1790.46	1814.16	1600.03	1594.23	1651.77	1512.12	1511.32	1366.19	1408.59	1360.88	1424.46	2146.61	2180.31	1908.06	2135.81	1890.45	1999.74	1530.94	1463.99	1442.25	1464.16	1466.59	1610.52	1054.38	993.295	1078.76	1003.1	1056.15	1042.48	1018.15	999.836	1013.7		-0.0183008	0.97621	-0.170482	0.00798636	-0.0484878	0.617112	0.0298392	0.781013	-0.0130058	1
Arg2	13.1533	6.58395	10.6944	11.9716	7.8504	18.5942	0.916202	4.05402	0	3.04276	0	1.04035	0	0	1.98375	0	0	1.34633	1.69428	0.651662	6.44434	10.8056	0	0	3.47916	0	7.52892	0.919423	5.29299	4.99641	0	13.1568	26.2287	43.8364	10.3966	29.0321	39.5492	33.7528	13.5511	15.6583	37.8405		-0.281954	0.977154	0.543282	0.719705	-1.9929	0.096459	0.272626	0.868187	0.328228	NA
Zfp36l1	4998.6	8305.85	7024.29	5030.11	9168.24	9132.4	1513.37	1591.08	1014.3	1725.22	2174.76	1887.78	1613.32	1843.24	1476.03	1595.16	1792.92	2278.6	1639.04	1379.46	1125.35	847.335	1756.01	863.27	1081.85	1109.61	1194.03	1056.74	818.813	1800.59	2874.65	2207.5	2714.21	2667.36	2594.69	2182.26	1580.17	2415.75	2864.61	2818.41	2492.3		0.487277	0.282867	0.108285	0.793066	-0.284297	0.428664	1.15743	2.04554e-05	-0.366641	0.790747
Galnt16	35.2397	30.2196	30.7115	21.1565	31.1575	50.2031	6.06396	1.64184	6.50842	6.61727	1.17785	3.72858	3.09725	0	4.42705	7.75101	1.39654	2.2277	5.48932	2.86402	0	3.83132	9.0777	6.30633	8.45415	20.0198	23.4054	9.3601	5.51213	22.2585	13.4998	166.605	8.76318	18.9369	7.96441	47.223	17.7967	12.9547	12.4542	5.76494	14.3672		-0.166961	0.995881	-0.273612	0.869137	1.22007	0.250214	2.35774	0.00810497	1.03439	NA
Erh	1538.81	1355.71	1582.59	2164.45	2132.86	1711.25	2577.69	2388.57	2714.89	2705.34	2567.51	2805.37	2432.27	2606.72	2293.26	1778.73	2668.31	2597.64	2272.18	2462.31	4124.53	4025.32	3014.44	4433.33	3589.56	3796.69	3324.99	3526.96	3149.95	2919.46	1816.84	2654.24	3233.46	3405.02	3855.84	3585.95	4578.1	4062.17	3378.32	3577.7	3711.08		0.0726655	0.93309	0.138864	0.459874	0.0823524	0.75106	-0.436523	0.00899356	0.219564	0.775877
Susd6	6058.28	6401.3	6108.53	5358.38	5990.52	6589.22	3273.25	3136.53	3220.93	3460.6	3106.95	3373.34	3346.76	3043.88	2856.16	3055.75	2847.18	2812.36	3010.18	2910.67	2604.08	2454.3	2515.28	2340.42	2610.71	2478.18	2373.22	2051.32	2310.45	2952.16	3675.95	3239.73	1881.8	1832.61	1585.7	2069.91	1665.39	1689.6	1664.74	1333.34	1971.7		0.0457625	0.959445	-0.087432	0.602617	-0.0278165	0.936365	0.550223	2.80341e-05	0.0349213	0.997681
Srsf5	11683.8	11916.7	12331.4	12054.5	11895.2	12309.4	8352.18	8848.77	7256.63	8520.88	9264.36	7808.57	9433.03	9627.85	8430.39	8564.43	9701.46	9587.59	8975.79	9001.14	2826.58	3196.57	3366.96	3440.03	3598.06	3824.41	3559.79	3982.24	3566.62	4364.91	3674.33	4365.59	19264.2	18215.7	14286.1	9124.6	16322.4	18171.4	15659.6	18126.6	16621.4		0.0652023	0.968522	0.0484294	0.8903	0.209114	0.473976	0.15843	0.595819	-0.246079	0.879866
Slc10a1	0	0	0	0	0	0	0.799685	0	0	0	0	0	0	0	0	0	0	0	0	0	0	0	0	0	0.931003	0	0	0	0	0	0	0	1.27184	0	0	1.3511	0	0	0	0	0		-0.114592	NA	0	NA	0.0989717	NA	0	NA	0.0118029	NA
Smoc1	472.98	796.768	573.134	336.622	586.36	607.795	1574.3	2010.04	1848.46	2500.33	2634.12	2610.97	1872.23	1914.01	1991.8	2085.55	3141.36	3292.94	2819.26	2934.07	823.982	951.503	1056.58	959.406	730.07	733.332	206.549	216.62	148.956	539.448	435.072	530.446	671.155	694.446	912.751	954.574	828.979	832.783	902.57	839.796	688.809		0.509647	0.0385003	0.629103	0.00015465	-0.223807	0.358491	1.38961	2.90571e-13	0.198474	0.894391
Gm20498	273.648	196.863	204.738	266.204	181.397	160.663	291.268	302.956	277.185	320.011	370.4	340.365	308.422	251.556	268.572	235.282	295.043	313.12	285.015	280.981	339.184	373.61	312.053	493.988	385.752	401.711	317.804	276.538	277.293	326.867	245.849	405.853	215.87	139.937	181.126	154.609	165.126	164.519	155.493	188.603	149.909		0.239543	0.559133	0.138733	0.560911	0.322364	0.132412	0.148308	0.555685	-0.145243	0.951142
Pcnx	1678.83	2291.34	1935.02	1957.26	2008.74	2025.34	1112.11	1737.94	1892.21	1758.66	1394.97	1892.34	1315.07	1512.48	1569.48	1783.46	1262.8	1327.58	1540.26	1413.77	356.472	401.32	927.578	499.605	685.164	383.794	255.191	375.406	256.376	696.6	483.359	869.308	1216.09	1119.84	1286.77	1935.68	1322.19	1499.39	1083.31	1063.11	1240.74		0.0892384	0.965501	-0.155805	0.681289	-0.0975537	0.858241	1.19983	2.8003e-05	0.390109	0.784427
Pacs2	2017.82	1824.12	1684.23	1847	1665.99	1873.61	1896.09	1971.73	1928.15	2011.13	1915.23	1844.84	1907.29	2008.38	2156.4	2002.38	1815.5	1685.25	1806.13	1879.71	1036.01	900.064	990.995	567.138	968.046	1021.92	725.109	771.513	630.489	567.596	686.029	519.912	1595.12	1515.6	1215.41	1200.24	1512.09	1789.44	1551.53	1432.31	1519.03		-0.00599019	1	-0.16785	0.449998	-0.196328	0.433164	-0.25876	0.262154	0.0566609	0.994506
Mta1	3920.46	3487.41	3644.6	3858.38	3549.82	3562.84	1659.43	1682	1643.23	2102.43	1965.18	1915.5	1163.78	1205.75	1371.76	1322.96	1634.71	1647.68	1587.99	1632.46	773.996	1082.46	957.944	1242.05	1533.95	1399.31	1419.56	1541.58	1305.86	2367.66	2210.07	2306.62	3939.99	4091.24	3634.4	2606.31	4522.43	4556.79	3335.96	3653.51	4021.7		0.26274	0.467639	0.359792	0.0445193	0.566711	0.0035404	0.688034	0.000203357	0.00200471	1
Wdr37	1165.64	1462.57	1178.69	1512.12	1080	1363.45	1194.85	992.394	1288.65	756.662	1273.05	1177.59	1469.49	1593.68	981.913	1026.51	1460.05	1222.82	1115.16	1105.41	1453.2	1835.83	1794.99	1339.65	1370.52	1564.55	1629.34	1289.62	1525.01	1484.84	1524.89	1378.48	975.728	1288.31	855.811	1097.65	1458.71	1150.1	989.468	878.132	1079.77		-0.11726	0.900405	-0.035538	0.924739	-0.249091	0.319517	-0.0181918	0.984361	0.247984	0.838422
Gm9745	0	0	0	0	0	0	6.37513	5.85069	3.28991	3.29345	0	2.25213	0	4.52357	3.06741	8.03819	1.99953	0	0	1.4107	10.9612	0	0	0	0	0	0	7.96138	0.818439	0	0	0	0	0	0	2.73252	0	0	0	1.54076	0		-0.914158	NA	-1.31658	NA	-2.13079	NA	-1.88925	NA	0.745767	NA
Gtpbp4	3424.03	3162.64	3191.65	4270.38	3164.78	2884.87	12100.7	12090.1	12527.9	12828.1	12953.6	11916.2	9995.28	9899.82	11898.9	10779.3	11529.4	11765	11168.6	11419	12507.2	11264.1	10124.7	10014.1	9024.44	9355.45	8313.64	7528.65	8639.68	7239.44	7369.26	7966.98	8131.06	7511.91	7110.88	6111.02	7027.85	8476.01	7548.27	7726.63	7229.37		0.0380322	0.966307	0.108751	0.451504	-0.255069	0.0635624	-0.117008	0.460125	-0.0743055	0.959898
Zmynd11	3097.15	3142.02	2773.43	3000.67	2996.97	3191.64	2313.54	1981.6	1947.11	2126.15	2506.47	2189.72	1750.08	1516.01	2010.06	1734.57	2376.56	1791.67	1804.38	1945.67	815.547	748.237	896.495	1252.52	1523.5	1218.4	817.55	1395.12	950.37	798.705	1263.98	615.805	1667.09	1526.47	1400.52	1066.8	1713.18	2604.14	1054.81	740.613	1013.52		0.127266	0.938731	0.176162	0.63591	0.693641	0.0282315	-0.23637	0.540796	0.223626	0.941397
Esyt2	6600.12	7168.64	6542.62	8364.2	5757.78	6225.19	5094.33	5579.55	5033.84	6323.37	5417.48	5962.66	5622.09	5830.93	5225.01	5521.84	5024.15	5041.36	5268.59	4853.86	6647.63	4309.53	5847.09	5142.55	4100.35	3976.04	3531.51	3589.72	4735.75	3130.64	4634.71	3921.81	1837.66	2018.21	960.229	1249.86	1666.62	1714.94	1670.57	1897.95	1444.88		0.171734	0.823634	-0.136638	0.633955	-0.344487	0.188148	-0.020503	0.983505	-0.0540152	0.998027
Cdca7l	401.828	339.034	274.627	343.386	295.47	308.19	1641.86	1301.86	1483.9	1630.05	1390.81	1357.19	1170.81	1097.48	1339.43	1255.93	1540.84	1567.85	1561.39	1474.15	819.987	1128.99	988.136	977.418	882.002	848.634	832.11	641.724	717.441	384.002	422.996	324.292	1058.81	834.254	773.03	894.397	1001.43	970.918	769.323	817.667	972.708		-0.014472	1	0.337423	0.0225697	-0.116479	0.605848	-0.948616	9.34485e-10	0.10595	0.953009
Efcab11	53.4419	45.7873	29.4249	65.683	64.6167	47.3741	35.0987	14.0558	11.6874	17.1379	20.1403	13.7631	28.5387	21.6204	5.63339	17.7599	12.8842	11.3477	5.38918	16.0724	18.1905	17.6564	13.9325	25.7486	19.0645	96.1881	31.312	48.0634	21.4415	49.3983	38.0558	124.475	72.8115	98.1642	144.888	103.912	108.901	140.878	56.1163	85.5868	62.2125		-0.179227	0.965945	-0.619756	0.377963	1.23394	0.0480569	1.00104	0.0955441	0.164281	0.99331
Tdp1	616.215	485.79	533.205	1006.03	750.008	811.337	414.215	532.347	435.605	531.084	665.206	530.564	523.21	390.911	585.052	513.176	698.455	737.357	726.514	793.601	694.658	746.492	559.907	646.871	779.216	769.372	863.528	921.438	868.198	1249.55	1043.97	1493.18	1489.46	1576.92	1782.51	1722.94	1920.06	1795.73	1757.18	1818.88	1548.72		0.318472	0.170229	0.559977	2.71594e-05	0.133124	0.524905	0.509358	0.000923773	0.164411	0.884924
Psmc1	7573.22	6877.15	7268.43	7217.88	6914.76	6135.82	9063.87	8908.84	8213.55	8194.9	9195.73	8235.71	8332.92	8071.61	8819.64	8498.54	9404.67	8959.19	9011.21	9016.84	10602.4	10224.4	10135.8	11660.9	10615.1	10018.3	8373.12	8477.99	8500.11	9278.71	6792.51	8360.23	6563.22	5619.97	6232.88	3045.02	7298.39	7395.25	5422.55	5481.2	6925.76		-0.0310425	0.996914	0.109889	0.733009	0.0604525	0.907328	-0.053167	0.905975	-0.0540639	0.998027
Nrde2	720.424	728.332	710.105	825.132	871.887	746.235	700.833	841.317	848.248	872.73	813.737	816.989	809.019	847.017	912.481	682.828	838.754	811.551	759.276	918.802	772.762	761.401	754.144	540.239	884.431	783.618	695.49	982.203	568.429	995.934	872.003	787.125	1282.45	1313.29	1227.61	1194.18	1560.62	1493.46	1221.98	1112.71	1218.49		0.0671756	0.947244	0.037376	0.889373	-0.055078	0.863842	0.244556	0.208705	0.150974	0.912511
Rps6ka5	283.067	167.2	236.486	212.908	195.902	148.876	522.675	554.284	454.274	330.586	375.024	408.745	403.448	416.405	316.865	290.624	276.175	311.243	312.453	207.092	271.187	357.449	281.692	394.823	968.393	780.854	437.208	513.901	460.318	791.684	1105.82	966.655	479.888	498.158	573.815	436.561	501.915	748.954	797.137	417.308	502.282		-0.457755	0.332422	-0.364386	0.219075	1.2244	6.10551e-06	1.01484	0.000192652	0.117462	0.981078
Ccdc88c	37.3175	21.768	21.434	78.7385	38.9328	55.3071	1684.95	1494.01	1613.42	1462.41	1374.47	1636.98	2322.53	2137.63	2202.93	2066.06	1750.3	2052.65	1953.45	1710.69	435.792	326.583	493.865	307.442	523.804	451.902	152.978	443.258	189.986	324.719	287.535	982.189	5733.37	5354.65	3317.14	3124.24	5586.19	5592.61	3404.91	4396.33	5294.66		-0.0977665	0.981773	-0.229266	0.676538	0.0301876	1	0.994334	0.0238322	-0.0101506	1
Dglucy	1044.58	1122.7	1010.95	438.861	312.624	464.792	771.034	770.62	611.286	126.306	179.322	325.804	472.689	438.764	407.421	500.906	78.2187	50.469	187.897	211.149	332.28	353.869	622.284	481.722	1371.67	1315.36	593.222	284.938	646.625	1770.15	1753.48	1532.73	36.5108	11.5612	162.996	67.5024	55.5134	64.8387	45.3865	45.386	27.4001		-1.72426	0.0133791	-1.80455	0.000221714	1.2394	0.0488162	1.67986	0.00436866	-0.115102	0.999866
Fbln5	4536.32	4888.21	4045.38	4050.4	3227.93	3079.5	741.846	677.308	470.998	958.153	595.351	652.516	648.311	626.394	383.564	625.275	201.224	210.701	238.165	180.601	835.818	474.558	1114.97	102.698	296.191	170.363	698.397	554.034	586.328	268.721	323.037	228.572	1.94967	9.9644	2.53205	44.9381	12.8427	5.97843	5.28048	4.16017	5.75992		0.219933	0.909704	-1.44991	3.81696e-05	-2.063	1.47267e-07	-1.14663	0.00618751	1.92137	0.0979432
Tc2n	0	1.62794	9.59209	0	0	0.574699	3.39809	1.50359	6.31295	1.35423	9.60394	3.85855	9.4848	6.30958	15.4219	3.46023	3.83685	5.99206	6.28388	3.8671	14.3408	2.2901	15.3477	5.77531	0.645191	1.9081	1.01541	0	22.552	3.08852	0	28.8163	18.8921	5.41947	4.83692	19.4837	6.51926	23.5373	13.0674	13.4072	19.6486		0.277742	0.980388	-0.710146	0.629712	-1.67244	0.190849	0.408152	0.812695	0.682312	NA
Trip11	3251.79	3952.82	3901.96	3127.07	2792.89	2844.29	2919.09	3223.69	3433.41	3103.24	3047.77	3269.16	2941.46	3153.61	2990.97	3071.26	2790.72	2848.73	3352.64	3039.3	370.434	575.401	592.904	250.747	463.356	367.401	234.648	153.655	281.671	561.208	345.406	336.06	1024.95	670.207	481.258	1325.45	853.626	674.653	848.801	651.363	614.919		-0.0235304	1	-0.0153496	0.98426	-0.504037	0.122374	0.883274	0.00287981	0.391733	0.770421
Atxn3	651.059	559.918	574.192	887.091	721.843	543.846	1637.44	1732.28	1642.49	1679.69	1259.43	1483.06	2106.2	1949.23	1664.35	1680.81	2248.36	1803.66	2252.46	2128.86	2284.11	2426.16	1808.32	1887.19	1701.43	1429.28	1216.89	1928.95	1387.48	1718.18	1522.24	1694.13	1738.48	1560.81	1570.32	1717.49	1289.35	1952.46	2157.68	1666.82	1833.18		-0.18015	0.759842	0.185571	0.419225	-0.376294	0.0923633	0.123293	0.657255	0.0253034	1
Lgmn	2277.22	2656.42	2414.19	1726.43	2506.44	2535.65	988.157	1001.11	864.662	909.078	788.559	792.218	1163	1145.22	936.675	1123.36	891.556	894.947	939.274	820.449	1473.83	1491.72	1482.22	1021.26	1303.74	1146.71	1640.23	1491.19	1709.99	1739.02	2332.47	1757.67	549.967	573.359	1099.77	1181.11	666.642	641.093	1014.27	885.839	610.88		-0.195719	0.821309	-0.299499	0.275865	-0.355652	0.237521	0.266704	0.393126	0.162046	0.955181
Golga5	1898.45	2258.9	2005.77	1585.77	1966.33	1758.06	1680.49	1629.09	1745.76	1489.33	1668.16	1715.06	1705.72	1647.11	1447.84	1648.38	1591.28	1573.49	1499.59	1366.5	631.55	816.796	694.489	685.48	767.182	681.116	877.268	748.723	661.209	832.44	969.666	983.695	1387.6	1380.33	1670.54	1440.42	1409.03	1470.14	1380.93	1348.47	1250.99		-0.0538276	0.93309	-0.0984203	0.483623	-0.00627479	1	0.282989	0.0292628	-0.0394595	0.99331
Pitrm1	4526.46	5008.39	4542.93	4810.39	4890.39	5207.29	7540.71	8305.01	7574.77	10273.6	9840.15	9445.64	8167.52	8708.17	8661.83	8458.72	10050	10351	10488.1	10719.2	2614.97	3313.81	3409.53	4318.26	4766.42	4751.32	3252.53	2675.14	3621.05	3587.47	5359.42	4098.76	6510.33	7085.85	6107.99	5836.69	6722.74	7236.99	5903.86	6377.84	6092.72		0.335313	0.0480189	0.291427	0.0157309	0.566327	1.09456e-05	0.449506	0.000641383	0.00675284	1
Chga	0.959842	3.12296	2.7669	3.09734	5.21315	8.08481	4.34582	4.79046	4.03682	2.30924	6.20782	4.9347	13.0591	9.25093	6.58667	16.2037	30.2595	42.1479	20.0912	17.9279	0	0	15.083	0	20.6284	10.5745	2.59723	47.972	15.0637	18.1696	27.5231	49.9253	235.148	220.405	189.86	257.55	196.862	213.431	134.981	155.295	218.752		-0.0119848	1	1.14901	0.112073	1.65285	0.0679504	0.527568	0.56997	0.0478882	1
Pfkp	1554.81	1729.19	1697.47	992.259	1134.94	982.69	9844.44	9820.18	10840.9	6533.31	6368.74	6609.3	10987.9	11473.2	11249.2	10489	7001.62	6611.98	7027.2	6801.21	8886.34	11856.2	10302.1	5470.26	5638.34	5939.97	8861.5	6633.85	8058.82	6995.89	8664.1	6932.36	12400.2	12040	12263.9	12804.2	12395	12847.2	13260.1	16637.7	10625.7		-0.643656	4.2e-06	-0.68635	5.10024e-10	-0.863352	9.46816e-12	-0.0599776	0.769899	0.0517448	0.986102
Unc79	0	0.556735	0.49326	0	0.79659	1.57232	0	0.342805	1.61921	41.706	8.3248	0	0.755607	12.0138	1.00647	1.50712	0	0	22.2696	0.991875	0	0	0	0	0	0	0	5.19589	139.142	0.422494	0	0	34.74	11.1203	1.97805	1.92125	5.20218	14.1459	2.75009	2.88884	25.7046		3.43678	0.072199	-0.339143	0.86051	0	1	-5.46025	0.000366983	-0.878616	NA
Asb2	9.19982	13.0476	6.8	0	30.007	4.55227	1.5381	0	0.892961	1.02162	0.610308	1.45532	5.77747	9.35471	1.3875	3.74015	2.17088	1.13009	20.6948	0	70.3787	0	0	0	3.65046	0	0	0	1.26939	12.5818	0	0	0	1.22653	2.18171	6.35718	1.22952	1.28781	0	0	4.96295		0.187576	NA	0.0602342	NA	-2.87271	0.094818	2.04345	0.239908	0.889025	NA
Otub2	159.987	268.843	278.49	133.716	345.087	177.154	180.328	316.048	295.284	204.12	266.479	214.987	150.01	151.936	129.272	143.019	279.697	391.225	401.772	417.346	185.623	138.651	152.186	229.168	491.052	233.861	244.129	185.032	172.703	346.075	384.234	416.446	218.202	298.687	401.666	543.463	264.046	321.159	382.133	359.964	207.775		-0.203648	0.909912	1.36184	2.49178e-05	0.983522	0.0136047	0.918221	0.019775	0.295654	0.935121
Akr1c21	0	0	0	0	0	1.32802	0	0	0	0	0	0	0	0	0	0	0	0	0	0	0	0	0	0	8.94548	10.2883	0	0.710675	1.59369	2.85479	0	0	1.02373	0	0	0	0	0	3.14232	0	0		0	NA	0	NA	2.0653	NA	0.0776695	NA	-0.316322	NA
Ifi27l2b	1.01179	4.3893	5.8333	13.0599	25.9063	18.5942	0.916202	0	0	1.21711	0.727087	0	0	0	1.98375	0.742634	0	0	0	0	0	0	1.7242	0	0	0	0	0	0	0	3.70374	0	0	0	0	0	0	0	0	0	0		0.30759	NA	-0.900193	NA	-0.630586	0.838614	1.06308	0.670558	0	NA
Ppp4r4	12.2211	35.7268	65.9945	198.14	115.03	62.532	2.35645	0	10.8159	0.521726	1.31734	0	4.15685	0.841331	4.96739	0	24.4444	3.25238	1.53485	0	0	0.661708	2.08261	0	0	2.37895	0	13.8136	0	55.9203	17.1489	12.2862	65.1216	160.138	39.2431	38.8785	73.4246	243.734	116.515	62.0946	56.2552		-1.67448	0.490071	1.06416	0.37381	-0.173346	0.926963	3.05305	0.00463266	0.386827	0.985313
Akr1c6	0	0	0	0	0	0	0	0	0	0	0	0	0	0	0	0	0	0	0	0	0	1.73416	0	0	0	0	0	0	1.73752	0	0	0	0	0	0	4.40079	0	0	0	0	0		0	NA	0	NA	-0.219952	NA	-0.284939	NA	0.318446	NA
Akr1c12	0	0	0	0	0	0	1.8324	6.7567	3.19147	4.86842	2.90835	7.28248	10.7068	9.75159	8.92689	8.91161	9.48295	8.07798	6.77711	7.81994	16.5712	24.6986	19.8283	14.8638	6.08854	3.42979	13.6889	11.0331	9.0737	38.3058	18.5187	24.1208	2.9143	1.46121	9.09707	0	0	3.06844	6.77554	0	1.18252		0.243385	0.965491	-0.248072	0.811186	-1.26679	0.0915502	1.22125	0.085139	-1.88548	NA
Akr1c13	69.9837	41.7184	112.955	3.48921	6.47197	15.4573	14.2673	40.2774	63.6803	20.9041	84.0506	45.4925	36.3319	20.4173	21.8057	21.4283	19.7421	19.0081	11.2519	36.2732	93.6064	214.039	80.413	11.0833	94.5275	38.8438	99.7655	296.573	350.398	98.9692	29.1205	56.1147	29.1221	40.5885	59.1812	27.5587	13.2536	44.4607	8.68908	55.1239	72.5073		0.319998	0.947888	-0.201711	0.874108	-1.38717	0.132001	-1.9118	0.0241187	-0.551117	0.951585
Akr1c18	152.131	205.743	158.441	36.9507	30.4613	48.8514	145.758	203.841	134.156	64.3459	83.9324	80.736	149.116	167.57	128.445	170.014	45.9949	47.0165	28.762	64.9723	184.862	291.251	242.523	28.8374	46.0395	58.3535	728.299	147.162	528.536	16.9638	20.3594	18.0807	8.48109	3.15692	1.40386	1.36354	4.74695	1.65732	0	0	3.83219		-1.06455	0.091033	-1.7023	2.51305e-05	-2.39761	9.15573e-08	-4.57534	1.32185e-24	-0.63294	0.940874
Net1	3547.28	3450.65	3630.98	2448.67	2301.72	2084.69	2919.44	3260.88	2797.6	2817.42	2882.26	2915.94	3194.11	3157.35	4418.8	3385.37	4004.58	3964.56	4028.39	3934.95	4143.5	3572.11	3309.17	5136.17	4169.05	4930.7	3025.27	3179.1	4123.38	3227.61	3512.34	3092.55	1764.43	1630.01	1737.54	1388.86	1612.45	1671.94	1586.79	1324.07	1578.95		-0.0598948	0.934668	0.173508	0.218635	0.36839	0.00859485	-0.0703057	0.718553	-0.136205	0.894391
Tubal3	0	0	0	0	0	1.06178	0	2.84459	2.91587	0	1.9929	0	1.0481	0	0	1.01776	0	1.41542	0	0.342552	12.6168	0	0	0	0	0	0	0	1.03627	0	0	0	0	0	0	0	2.30994	0	0	0	0		-0.522641	NA	-0.0869758	NA	-1.53011	NA	-0.237523	NA	0.409005	NA
Tshz3	814.452	1116.38	964.272	597.598	992.953	961.199	347.683	492.506	433.266	473.117	419.449	494.136	475.111	439.207	486.93	389.989	354.114	385.301	375.053	344.49	79.3998	107.247	248.02	53.5838	130.028	81.3465	72.8047	39.6483	83.3292	39.1021	57.3796	45.1788	142.43	130.225	72.2317	147.141	191.804	160.255	81.8109	99.5795	145.049		0.120837	0.954843	-0.293867	0.445045	-0.689825	0.0735876	-0.459293	0.286398	0.529382	0.722465
Gdi2	18167.8	16591.7	16525.8	18082	16017.8	16178	15587.9	16144	15578.7	15628.3	15891	14816.8	15236.7	15257.6	15346.3	15295	14930	15315.8	14923.2	14572.7	25548.1	24312.1	24694.4	25472.2	24978.1	23597.8	23103.4	23593.6	25782	29608.7	30751.1	30505	13042.3	13755.4	11560.6	5384.42	13450	12910.9	10817.3	10076.5	13117.7		-0.029876	0.996914	-0.0330975	0.93457	-0.00978338	1	0.324565	0.238864	-0.271664	0.865082
Rgs6	51.7237	29.2275	32.4906	15.8031	5.20142	11.4932	47.5645	50.3792	51.808	11.2415	20.6281	10.6872	57.6878	54.9504	29.8161	46.7006	18.8334	19.5597	0.47056	1.4851	22.6734	37.9196	12.6763	0	0	0	17.1604	4.87344	0.397598	0	0	0	0.809402	29.2844	10.8873	1.76744	0	0	2.13765	5.09848	3.2898		-1.68858	0.315802	-2.36927	0.00996862	-5.65539	1.3685e-05	-3.85736	0.00257957	-2.90617	NA
Dpf3	12.966	2.97684	8.26355	4.68535	26.9263	13.0593	16.0957	23.4314	26.544	36.6634	27.4401	23.9946	30.4393	9.45595	15.2799	31.427	37.8085	16.4744	20.5513	16.6565	15.7599	32.998	28.2683	27.0155	38.2897	14.8357	12.7247	22.6365	12.9609	26.4554	43.9943	46.8243	12.4642	13.9292	13.2843	31.012	12.8438	10.6091	14.1383	4.68494	8.54949		0.420202	0.812057	0.0713872	0.912732	0.0563573	0.997357	1.26215	0.0251203	0.513952	0.927804
Dcaf4	978.624	833.864	1180.46	831.031	750.947	1044.73	1012.76	963.395	1101.76	876.995	1158	1038.3	757.879	753.299	973.974	786.907	852.871	974.821	881.156	984.249	775.958	1386.03	1111.55	875.218	1312.06	1006.01	1210.74	1379.02	1011.73	1786.82	1987.6	1787	1693.8	1734.15	1632.37	1552.53	1698.2	1923.64	1816.97	1782.05	1475.93		-0.00244458	1	0.174076	0.438381	-0.0361748	0.947859	0.625803	0.00125533	0.031348	1
Papln	14.7079	20.7742	19.3744	6.50646	16.9184	16.9834	30.126	39.7212	43.3	16.9782	18.8363	18.659	71.6301	88.8368	77.0882	76.6957	20.6157	12.0734	29.5433	26.815	43.1136	19.4476	29.2061	6.34729	6.93331	8.54364	60.0148	26.5674	79.1094	43.4144	27.6782	3.27738	15.5334	18.9275	5.17963	15.9024	17.3606	22.9306	12.1521	10.2335	8.24785		-1.02585	0.267641	-1.7764	0.00029176	-1.99111	0.00171291	-1.10698	0.0713338	0.489933	0.941397
Numb	1215.49	1157.91	874.093	1097.56	916.446	942.229	1227.59	1283.31	953.62	818.184	736.541	1031.82	1195.1	1224.83	1118.12	1088.21	1055.92	971.227	726.272	840.986	679.794	444.498	550.315	650.693	604.036	489.96	511.93	577.15	452.944	404.683	679.605	312.219	981.974	802.572	851.596	953.944	1096.37	1163.47	886.517	1214.15	1182.57		-0.421299	0.261621	-0.364294	0.12127	0.0595992	0.908877	-0.140905	0.672044	0.284149	0.838696
Acot2	235.747	223.854	252.776	190.457	321.867	295.183	277.609	300.673	275.53	395.559	419.529	384.931	240.138	218.714	187.465	230.959	362.076	374.28	387.99	318.011	172.156	225.375	201.732	304.353	307.906	283.815	226.552	235.372	316.067	317.272	571.611	570.129	145.715	162.195	178.043	821.733	197.746	202.517	144.997	167.97	184.472		0.483774	0.59466	0.70799	0.0748977	0.57136	0.236781	0.893884	0.0383639	1.31259	0.0705063
Acot3	1.15093	0	0	0	0	0	0	0	0	0	0	0	1.06797	1.94537	0	0	0	0	0	0	0	0	0	0	0	0	0	0	0	0	0	3.70891	29.8443	41.5044	38.3531	98.6524	49.6394	26.1605	27.7844	32.4271	44.8116		0	1	-1.36108	0.455448	0	1	1.86098	0.193157	0.654694	NA
Fam161b	45.0459	43.6895	49.6895	41.4734	77.5237	43.8857	33.5467	32.6113	22.247	85.6941	51.4294	51.3998	38.4879	32.4595	37.1071	35.9915	46.2959	41.0658	45.822	44.8616	69.7518	29.7511	8.91554	32.3951	42.0741	38.2597	35.8828	62.2256	8.53063	99.4491	51.7529	111.826	137.677	109.639	98.7524	125.773	86.3036	166.593	98.0983	111.075	154.861		1.05972	0.100181	0.299899	0.611446	0.200515	0.805195	1.30806	0.0063127	0.126833	0.996079
Coq6	478.274	519.751	545.475	505.568	621.092	472.735	554.009	566.716	570.036	466.379	471.015	430.619	619.593	622.828	592.545	631.841	660.288	673.939	582.857	548.581	803.17	367.74	560.179	808.658	1075.73	1053.05	706.127	1007.43	1102.33	1401.07	994.552	1849.47	1230.05	1142.55	1101.81	552.839	845.537	1239.08	854.91	908.838	1232.63		-0.303076	0.656685	-0.00345491	1	0.761289	0.00822501	0.586702	0.0463451	-0.398957	0.741564
Entpd5	430.043	480.801	566.708	395.252	483.466	415.876	223.634	310.523	246.79	344.268	312.629	409.374	316.697	376.583	392.153	441.311	353.23	415.383	358.671	428.012	468.485	428.247	290.073	521.587	448.104	517.76	280.598	285.137	364.326	322.517	278.27	569.841	207.814	164.936	128.124	123.759	141.837	468.782	166.134	122.21	173.17		0.441872	0.595687	0.0271891	0.976784	0.322349	0.514388	0.320848	0.501449	0.485576	0.813219
Aldh6a1	588.15	688.077	746.916	328.333	633.309	583.695	369.202	404.595	325.177	253.363	246.033	234.51	580.954	594.413	480.009	742.485	277.591	278.871	293.671	295.24	645.752	585.715	649.5	279.974	266.969	300.68	945.167	1082.07	889.902	1392.45	1594.04	1571.13	1588.65	1641.06	1636.98	1080.03	1687.52	2003.83	1791.16	1936.64	1500.83		-0.58093	0.0274495	-1.06223	5.71696e-10	-1.14509	7.75252e-09	0.641838	0.00168663	-0.0307366	1
Vsx2	0	0	0	0	0	0	0	0	0	0	0	0	0	0	0	0.742634	0.862086	0	0	0.651662	0	0	0	0	0	0	0	0	0	0	2.46916	0	2.9143	2.92243	1.29958	8.83584	1.46479	12.2738	1.35511	4.27044	0		0	NA	0.286236	NA	0	NA	1.1206	NA	1.12195	NA
Abcd4	765.584	712.043	917.261	746.215	650.229	745.423	348.232	253.617	234.015	246.084	289.822	264.004	275.768	298.204	245.888	251.878	220.31	228.12	253.564	228.883	172.298	206.487	340.399	182.358	237.385	194.183	198.611	240.718	190.08	521.357	669.099	538.276	774.549	740.859	866.515	888.18	746.213	814.14	769.521	905.9	604.567		-0.0605974	0.969545	-0.196561	0.411421	-0.213196	0.433625	1.45601	2.22896e-14	0.0390785	0.999866
Isca2	402.676	326.464	322.487	254.785	312.943	362.313	348.811	377.595	371.867	311.086	336.497	291.043	263.119	266.026	235.196	266.386	242.852	243.194	259.566	277.428	353.994	313.39	319.222	292.821	404.299	380.973	332.844	265.349	286.846	369.216	476.305	321.618	506.974	385.449	402.727	455.792	480.731	462.665	330.085	354.78	539.332		-0.224637	0.562983	-0.00756425	0.989943	0.126412	0.622888	0.401459	0.0353617	0.114043	0.955181
Npc2	9682.38	9867.03	10020.8	7666.29	8929.21	8939.32	6779.1	6934.32	6901.85	6933.78	6918.61	6338.48	8191.29	8162.99	7354.72	8035.55	7570.72	7323.05	6983.1	7304.57	14554.5	14399.1	12921.2	10870.4	10908.7	11331.7	10854.5	8400.3	11061.7	8128.12	8516.81	7950.93	3493.56	3636.3	3625.82	2542.06	3430.88	3215.35	3296.17	3266.39	3403.43		-0.0297328	0.968363	-0.121268	0.260143	-0.338506	0.000850143	-0.301547	0.00319413	-0.228095	0.408508
Fcf1	1269.66	1297.45	1222.44	1287.51	1308.55	1288.16	2757.29	2746.75	2788.64	2694.99	2577.44	2533.33	2527.53	2533.83	2256.69	2551.93	2281.96	2394.87	2335.01	2298.12	3576.52	3319.99	3179.88	3249.34	3063.39	3178.36	2679.5	2534.22	2806.75	2789.69	2699	2728.4	2158.71	2087.87	2172.06	979.584	2261.59	2283.81	1871.57	1982.05	2256.97		-0.0868019	0.951591	-0.084103	0.796364	-0.0858973	0.83306	0.0347176	0.948299	-0.216262	0.903774
Ylpm1	2489.74	3168.06	2836.81	2932.13	3000.28	2997.38	2344.24	3199.53	2742.06	2986.46	2900.94	2913.3	2201.03	2338.94	2752.43	2389.49	3229.47	3127.17	2933.04	3188.56	715.853	1179.74	1064.21	2304	1335.95	1540.21	707.226	824.562	689.47	886.953	726.277	1171.75	4674.75	4671.25	4355.8	4340.05	4188.68	4530.53	4052.29	4478.12	4233.76		0.0867006	0.922542	0.365502	0.0276776	0.802424	4.22761e-06	0.321859	0.108486	-0.069117	0.985313
Mlh3	727.102	808.574	685.744	697.562	717.959	683.274	697.169	798.888	743.754	820.779	831.715	820.908	858.391	841.557	879.065	837.421	992.919	1093.36	1036.17	986.414	549.211	643.585	763.685	711.943	829.798	1021.98	636.537	762.036	794.492	974.137	918.134	1312.17	1100.66	1456.42	2194.17	1608.75	1274.69	1439.02	2335.31	2072.1	1476.84		0.142195	0.85849	0.263722	0.230522	0.387677	0.0981873	0.543364	0.0120752	-0.13436	0.953358
Tmed10	8014.13	7948.19	7280.65	7330.35	8151.89	7437.23	7678.53	7688.84	7583.95	7361.3	6981.25	6985.97	6678.4	6964	6710.63	6696.63	6405.31	6628.69	6235.09	6135.94	8974.36	9289.18	8905.84	7245.09	8293.26	8186.54	7678.05	6616.94	7270.03	7733.08	8456.35	8949.9	3218.91	3492.13	3517.13	3632.42	3630.62	3717.84	3073.92	2987.65	3411.3		-0.105599	0.484058	-0.0908491	0.27386	-0.195759	0.0160142	0.220527	0.00510188	0.102013	0.810968
Fos	1064.67	956.574	1056.86	711.713	1165.87	965.227	1237.23	8182.55	304.387	668.121	5902.14	257.543	1953.18	1912.03	847.093	1026.07	2481.39	2732.98	589.971	698.766	95.5889	188.674	170.425	135.281	128.304	156.341	197.302	194.842	140.73	174.824	368.44	202.208	24.9859	26.2499	44.6854	56.5659	7.75008	11.1615	37.978	22.0316	16.4236		-0.481073	0.902822	0.181543	0.944095	-0.105992	0.985716	0.452685	0.709528	-0.319744	0.987921
Erg28	618.513	1041.31	791.277	908.477	1029.1	1079.72	943.768	869.561	1156.63	1006.6	981.562	877.834	787.268	764.849	861.085	666.851	900.327	824.751	966.521	884.482	1632.13	1622.52	1317.7	1792.07	2161.61	2023.33	1507.02	1544.28	1845.72	1771.67	1785.2	1398.47	633.059	800.284	876.221	963.34	596.861	709.269	844.427	952.571	726.629		-0.0486325	0.980245	0.215302	0.32098	0.384998	0.0747246	0.017435	0.984343	-0.0269953	1
Tgfb3	3056.61	3173.47	2669.71	2027.55	1950.04	2181.72	721.051	677.021	607.443	489.885	443.523	498.329	760.948	810.775	517.759	635.695	306.041	371.587	337.161	299.113	373.772	267.053	440.534	150.053	182.656	151.768	234.765	259.277	192.816	293.123	314.201	228.051	1.45715	4.38364	3.89874	12.6226	2.92957	0	2.71022	1.42348	1.18252		-0.485994	0.0452875	-1.05037	1.6283e-11	-1.15487	8.01308e-10	0.289576	0.199339	0.642188	0.896869
Gpatch2l	811.681	823.213	902.322	784.846	863.146	856.817	568.158	642.125	621.237	682.995	618.08	713.253	686.183	733.453	744.464	708.131	710.709	631.924	633.943	805.193	556.612	537.441	607.168	593.391	726.018	630.678	632.553	690.608	700.262	924.988	1168.61	1102.67	621.507	866.986	628.365	821.26	527.88	784.698	554.194	647.821	528.549		0.135552	0.797187	-0.0451332	0.855018	0.19603	0.339434	0.65871	3.99131e-05	0.0184137	1
Esrrb	5.32118	0	11.0783	7.63159	17.3341	4.28341	16.0616	14.2139	21.3661	19.2029	28.5638	14.5904	179.567	266.771	407.479	196.718	880.945	981.979	1549.76	1038.79	574.55	928.203	640.336	2387.35	2811.47	2722.54	2466.18	3991.97	2438.05	6498.53	6252.19	6627.16	18183.2	18442.9	18437.3	13565.9	17602.3	16115.2	18449.5	17392	19847.1		0.317029	0.773382	2.08283	1.98427e-20	1.87257	3.63607e-13	1.11597	3.16211e-05	-0.218368	0.930865
Vash1	22.2594	30.7251	34.9998	65.2994	54.9528	60.4312	14.6592	16.8917	22.3403	20.6908	15.2688	14.565	7.64772	8.3585	5.95126	14.1101	5.17252	5.38532	9.31853	9.77493	4.6031	3.08732	12.0694	2.1234	24.3542	30.0106	20.5334	48.7294	13.6106	71.6153	67.9019	65.7841	78.6861	109.591	67.5782	56.8018	62.9858	52.1635	82.6616	75.4444	96.9663		-0.0691253	0.996111	-0.258214	0.740976	1.43792	0.0135844	1.30685	0.00454098	-0.562444	0.82002
Angel1	94.1926	62.9119	117.379	59.9628	74.9433	301.239	518.572	726.001	866.392	736.949	560.595	569.618	574.575	455.387	716.087	407.331	658.284	543.618	449.245	477.942	619.878	498.571	474.579	274.165	513.66	398.611	330.638	717.6	337.581	432.827	375.75	503.629	274.402	418.949	553.237	395.274	302.371	402.486	440.786	513.324	491.807		-0.173134	0.945015	-0.0142086	0.997341	-0.419693	0.45341	-0.0737825	0.937053	-0.175105	0.983717
Ccnk	1545.24	1484.67	1601.23	1874.95	1699.23	1524.75	2321.17	2362.46	2380.2	2564.63	2449.21	2546.5	2221.14	2191.26	2398.83	2221.61	2578.84	2621.94	2662.27	2493.46	1887.49	1834.17	1792.01	1747.76	1718.01	1928.75	1715.71	1535.01	1370.39	1482.39	1609.98	1550.32	3115.86	2880.59	2940.28	2360.88	2937.44	3029.07	2593.95	2936.3	2824.81		0.0979025	0.719226	0.196707	0.0384532	-0.0315855	0.870252	0.00673161	0.996758	-0.102684	0.894391
Cyp46a1	25.0333	16.7222	24.1403	20.753	11.9437	21.4193	2.53441	2.80357	2.20707	1.62513	0	3.15186	1.91937	3.49627	2.74374	2.05428	0.596178	0.931059	0.585842	1.74025	0	0.533762	0	0	21.7963	8.47078	0	1.90749	0	6.91057	19.6369	10.8314	39.0258	25.5236	15.2627	22.5585	24.7886	19.8836	35.6376	54.5543	26.7261		-0.634858	0.83663	-1.33535	0.25162	3.99883	0.000954204	3.69201	0.000302322	-0.228205	NA
Hhipl1	151.013	206.32	195.988	169.819	266.411	273.32	39.9583	48.4585	53.6137	48.953	57.0788	60.2162	58.5548	58.0563	42.2974	60.0511	52.8507	41.0335	50.0827	51.3532	13.3837	20.1971	45.5575	14.4056	16.8596	26.5926	69.3662	31.188	9.52687	45.1959	20.341	24.44	11.2979	16.9941	31.4881	44.0409	11.3571	16.3563	21.0135	20.6941	16.045		0.2203	0.937521	-0.163142	0.828959	-0.431176	0.557024	-0.250445	0.746595	0.263243	0.977681
Evl	1951.71	2154.04	2002.18	1694	1833.33	1809.84	1845.67	1721.22	1868.93	1017.83	913.829	1010.96	1831.57	1824.5	1921.67	1737	792.523	755.494	687.675	734.267	1179.52	1481.02	1455.58	343.739	310.068	304.54	1026.54	788.365	847.263	393.727	235.567	311.532	1365.41	1266.49	1471.69	1152.89	1577.85	1367.93	1512.89	1330.71	1287.95		-0.883555	3.11e-10	-1.29902	2.27737e-30	-2.09593	1.54257e-55	-1.50818	1.45446e-28	-0.00369475	1
Degs2	0	0	0	0	0	0.554735	0	1.17357	0	0	0	0	1.09517	4.98731	2.02521	0	0	0	1.83957	0	6.57903	0.787962	3.52048	0	6.21579	0	11.8902	7.88711	26.2461	0	0	0	0	0	1.32674	3.86593	3.18079	3.13257	0	5.09612	0		-1.11388	NA	-1.87415	NA	-0.707886	0.750483	-5.17386	0.000821759	2.02128	NA
Yy1	4789.18	4303.12	4357.77	4111.27	5112.35	4920.61	3844.27	4201.22	4202.68	4489.49	4712.34	4670.35	3541.08	3395.03	3962.29	3433.85	4469.39	4217.5	4087.17	4166.91	2351.81	2480.87	2990.56	4308.99	3319.99	3357.37	2553.36	3707.66	2778.61	4494.71	4521.4	4090.35	4386.4	4447.04	4000.8	4310.82	4887.02	4413	3911.35	3395.25	4765.94		0.179253	0.524921	0.241464	0.0694894	0.489162	0.000398276	0.53668	6.86515e-05	0.0845692	0.95577
Slc25a29	54.1429	40.866	66.7813	38.7294	55.2237	46.8063	3.79119	3.35506	6.16285	5.53994	3.61037	13.4844	4.43041	4.6116	4.92519	24.2133	3.56726	1.11421	2.10325	3.60155	3.80947	5.74882	2.85386	0	4.31897	0	7.93017	14.4572	6.03153	8.26995	2.55431	28.8886	26.3819	33.7069	26.691	50.552	23.0325	21.5849	20.1865	48.4146	27.4018		0.440276	0.89843	-1.51449	0.0477963	-1.27549	0.192418	-0.0631422	0.978448	0.117794	1
Wars	3007.04	2617.95	2560.82	3166.45	3143.77	2641.28	7649.84	8431.41	8277.98	9211.08	9087.58	8996.16	6983.9	6948.09	7401.18	6615.1	8560.03	8051.53	8117.06	8813.52	6208.36	5435.65	6170.69	7343.13	5747.62	6470.43	5265.24	4104.78	4310.43	4392.15	4896.43	4535.26	2537.8	2488.87	2606.35	4110.53	2719.15	2519.84	2750.13	2609.7	2782.22		0.163856	0.637838	0.262611	0.0618957	0.134842	0.483074	0.0148831	0.977424	0.292753	0.520797
Meg3	4232.47	5204.34	6953.24	5833.53	6372.21	8424.75	451.752	518.608	694.39	480.737	826.186	790.868	973.466	1059.63	1245.81	1201.25	1856.54	1759.23	2802.51	2385.29	82.3771	100.744	233.295	157.897	316.313	151.765	93.2229	32.4936	89.3643	147.824	191.24	151.124	21376	17632.9	5308.24	10421.9	15465.1	22265	7794.51	12981.9	12408.3		0.32604	0.861113	0.965262	0.0393572	0.590172	0.32949	1.16278	0.023371	0.117332	0.997681
Hsp90aa1	60551.8	51449.7	50002.4	79157.2	58292.1	54227.9	114639	119789	118064	131369	131339	126824	92502.8	93513.3	98922.8	93250.3	143155	141907	135862	135555	93412.9	90633.8	90572.9	160256	174323	182938	104825	118311	107603	179812	185298	198533	136220	135495	170738	88721.3	144234	160540	171036	157107	145242		0.14384	0.75563	0.55621	3.69229e-05	0.912168	1.15021e-09	0.767408	4.27167e-07	-0.168832	0.884924
Zfp839	261.086	360.134	312.654	282.652	308.126	313.557	157.706	168.805	168.398	172.083	172.4	148.278	186.565	198.518	193.602	198.05	226.262	208.541	217.887	188.817	159.095	170.811	168.863	304.914	233.415	255.848	291.401	400.505	350.202	489.524	609.281	516.183	796.892	718.384	881.992	792.317	879.628	887.834	728.59	885.912	771.032		-0.00235263	1	0.114261	0.564951	0.671299	1.55871e-05	0.638642	6.63862e-06	0.0935885	0.953009
Fdft1	3032.04	4070.98	4228.38	3781.08	5198.19	4728.6	2632.34	2773.1	2589.03	3112.79	3209.65	3105.78	3921.48	3887.57	4254.63	3686.51	3352.52	3256.9	3304.66	3082.18	7281.76	7117.9	6124.81	5620.44	5244.23	5508.59	5841.27	5179.26	6620.33	3984.19	4440.78	3787.18	1531.71	1676.36	1325	863.979	2017.21	1857.12	1346.01	1620.01	1712.33		0.236667	0.727986	-0.276004	0.30019	-0.324296	0.271167	-0.527774	0.0441894	0.0626407	0.997681
Tecpr2	749.27	672.97	801.563	825.928	812.576	786.65	695.923	572.897	581.423	553.638	539.87	711.82	526.632	519.849	650.421	571.305	680.353	656.802	763.775	670.369	192.132	197.551	481.287	242.13	264.47	256.592	181.112	261.868	203.721	286.055	276.79	339.704	652.569	644.174	570.221	778.924	576.176	589.027	611.768	752.853	638.456		-0.0363238	0.993571	0.288995	0.213474	-0.166337	0.608872	0.479204	0.0510294	0.059809	0.996911
Cinp	837.611	763.729	796.133	1142.01	868.43	781.139	2075.44	2121.07	2114.54	2003.32	1969.63	1883.41	2088.44	2024.39	2065.04	1982.06	1969.25	2224.5	1972.18	2010.77	2920.71	2616.33	2465.48	2604.02	1860.43	2309.27	1667.73	1606.2	1744.17	1114.68	1086.09	1141.03	949.94	885.893	1223.17	1157.1	1003.62	940.919	1038.58	914.143	1060.09		-0.107376	0.792428	0.000659265	1	-0.239828	0.0959396	-0.586392	3.24738e-06	0.0211269	1
Traf3	1744.81	1431.09	1343.66	1523.34	997.092	1094.45	1253.88	1245.76	1557.55	1102.28	1105.88	1109.12	1197.38	1124.31	1084.87	1210.63	1197.63	1026.69	1092.63	1080.63	410.915	377.355	551.444	916.321	680.056	458.186	327.824	185.39	246.393	149.903	217.018	194.007	364.732	627.418	494.987	341.995	545.567	534.622	607.876	652.527	577.635		-0.28835	0.578208	-0.0709381	0.838879	0.610364	0.0166235	-0.438949	0.111223	-0.0638294	0.997233
Amn	1.7142	4.33793	0	32.9776	0	20.7851	46.8917	25.1878	37.655	3.09307	22.3452	8.80613	111.911	92.0465	106.123	103.081	13.0113	17.4766	49.5756	33.2152	358.191	394.29	226.947	49.5462	83.8383	81.4828	324.88	188.112	377.787	60.9697	39.7414	88.6187	9.87494	12.6683	4.40356	11.4056	8.27224	3.46575	17.4322	15.274	6.67815		-1.71177	0.0786488	-1.83966	0.00275795	-2.10855	0.00189573	-2.16484	0.00127138	-0.158609	0.999866
Cdc42bpb	7610.93	7120.21	7481.98	7051.33	6250.08	6880.52	5760.92	6009.88	6702.34	6355.23	6631.48	6601.2	7199.08	7004.26	7089	6489.61	7254.52	7143.28	7734.99	6526.29	1009.79	1637.16	2318.69	3784.76	3211.41	3111.92	1257.46	1277.91	1342.27	1332.09	966.539	1395.08	5174.56	4902.01	4477.59	5495.73	4141.25	3950.98	4937.63	4898.64	4449.08		0.0843198	0.938731	0.0447426	0.882182	1.02311	4.60303e-08	-0.0720098	0.815663	-0.0987694	0.974604
Exoc3l4	132.969	153.25	174.008	100.322	106.155	104.762	28.7826	25.0761	16.0954	21.6857	20.9981	27.5106	48.7657	41.657	19.4935	20.8814	24.2211	24.7678	32.0723	24.5647	72.2697	57.0713	60.9472	45.7362	28.1808	30.4971	42.7041	52.2567	39.1052	57.6925	5.78963	50.3826	8.42528	6.99458	0	9.80767	1.02721	17.5051	0	3.06254	5.56527		-0.00335807	1	-0.30532	0.771525	-0.835931	0.299912	-0.278656	0.786311	0.515266	0.957678
Tnfaip2	6153.83	4864.67	5472.37	4836.13	3951.57	3690.95	707.541	803.961	506.321	253.626	400.882	527.237	532.91	266.931	326.008	492.516	124.171	184.803	235.11	137.252	527.355	443.54	249.272	315.024	76.4837	277.533	470.238	408.066	252.332	230.201	285.992	264.43	0	7.09349	9.49861	4.28937	0.711082	5.17254	0	0	13.7692		-0.761641	0.339578	-1.18367	0.00407736	-0.859555	0.103017	-0.523063	0.357147	-0.5938	0.948728
Eif5	16928.5	13240.7	13327.5	17979.2	13483.6	12863	16606.6	16162.4	17191.4	17157.5	15158.7	16138.6	15913.2	15428.4	16014.6	16018.4	17413.9	17943.6	17543.7	17285.1	20879.8	21368	19097.5	17310.5	16303.3	19029.7	17966.6	14047.7	16703.4	10348.5	11035	11549.7	9891.9	11062.4	9249.57	7880.66	10962.7	10035.3	10012.2	8891.87	9992.93		-0.0440226	0.959653	0.147179	0.295314	-0.220379	0.135328	-0.564205	7.35423e-06	-0.0649066	0.974604
Ppp1r13b	765.608	800.35	688.577	966.179	1060.97	1011.03	689.892	801.518	722.437	710.916	645.05	663.481	857.424	792.27	1053.33	776.362	748.686	783.124	719.922	879.337	332.431	1121.04	402.788	620.85	584.248	545.685	278.071	230.823	238.717	329.322	452.764	369.989	225.274	178.405	279.734	479.106	460.938	191.94	408.476	893.698	491.405		-0.130749	0.962933	-0.148574	0.796452	-0.0753584	0.947797	0.614817	0.183628	0.71385	0.626375
Zfyve21	517.274	609.019	601.606	536.532	483.36	751.686	251.178	272.171	301.957	224.285	286.647	322.443	373.575	382.008	213.242	332.325	362.119	275.878	356.837	346.211	325.427	560.017	286.686	503.071	558.164	460.694	481.888	614.167	498.212	930.373	978.911	874.915	622.407	542.56	877.172	798.801	746.381	640.524	755.67	824.43	835.34		0.00880665	1	0.0512199	0.898731	0.374881	0.171739	0.801749	0.000664167	0.0981041	0.982176
Xrcc3	142.247	122.816	116.275	118.891	251.247	233.003	70.3759	108.403	151.398	63.4679	120.513	99.029	50.1347	74.9771	67.7125	176.73	99.1045	71.3205	170.302	119.998	128.49	53.3854	77.0478	263.289	52.4676	163.725	191.703	132.325	69.7353	110.446	223.906	182.367	589.436	596.439	412.52	758.845	434.147	491.125	450.699	775.044	535.279		-0.211436	0.938179	0.321069	0.633744	0.85924	0.120961	0.38688	0.541833	0.0755272	1
Klc1	5690.54	5014.81	4729.56	4685.73	4916.03	4285.12	4805.07	4396.37	4182	4232.46	4361.87	4223.48	3428.75	3711.09	3965.56	3176.94	3114.93	3220.16	3669.24	3156.97	1599.46	2437.97	1558.41	2330.24	1743.36	1691.43	1742.83	1436.71	1606.89	886.217	1051.52	897.409	1831.02	1360.76	1650.44	1520.16	2260.53	1780	1470.24	1818.51	1449.95		-0.0620159	0.966281	-0.117349	0.654196	0.0432805	0.932204	-0.752448	0.000199836	0.198097	0.896869
Atp5mpl	1186.54	1286.33	1158.64	956.684	1136.6	1128.43	1213.06	1260.71	1224.26	1125.97	1258.87	1190.62	1305.9	1274.33	1272.39	1356.16	1123.02	1166.4	1052.87	1183.02	3154.27	2915.65	2493.87	2136.37	2270.44	2172.18	2174.45	1942.89	2304.73	1482.87	1727.69	1283.05	832.047	887.535	1331.87	901.002	1021.08	938.142	1094.03	1022.07	975.269		-0.0489919	0.959208	-0.203302	0.167186	-0.379753	0.0101992	-0.512562	0.000263743	-0.0954325	0.953009
Kif26a	32.3163	33.5569	36.9986	10.3543	19.2056	90.1246	29.2633	33.0599	38.3159	11.9931	21.7407	19.7958	20.7887	63.5027	16.8512	13.1215	7.61602	31.823	5.75691	5.75705	4.37938	6.81867	6.44445	6.73399	11.8217	12.2366	68.3564	19.3692	19.0125	117.117	30.2034	46.1951	199.037	503.533	504.781	803.691	404.48	415.644	327.497	562.761	360.229		-0.889298	0.345216	-1.39939	0.0271062	0.742575	0.317162	1.044	0.0864467	0.420527	0.92712
Gpr132	8.45697	15.2865	16.2524	29.3115	28.4341	28.0617	11.9125	19.4526	17.7838	39.562	45.9174	44.4448	23.4384	28.4631	35.9256	37.9333	52.8417	88.7754	65.3003	76.2562	46.1697	26.522	48.0388	96.6294	89.6645	58.9279	26.6976	15.3699	9.12912	18.561	38.4102	28.5108	0	0	0	4.68913	2.72074	0	0	0	4.39288		1.37368	0.00937731	1.16084	0.00218131	1.0174	0.0186601	0.727852	0.148453	2.15684	0.440568
Hecw1	108.296	25.0852	26.9138	50.3128	5.63439	11.3555	975.589	1437.73	1188.56	456.253	574.269	671.773	2076.65	1862.4	1584.03	1678.49	586.125	470.316	567.644	720.566	1016.95	587.166	1075.81	342.513	306.137	304.391	544.949	229.301	374.146	38.1444	24.5377	12.4428	45.0596	10.1185	5.02242	16.415	43.5902	22.7571	3.99835	4.92857	7.18143		-1.04257	0.366161	-1.59239	0.00860738	-1.43694	0.0456101	-3.76597	2.75597e-09	0.594294	0.925124
Ggps1	1199.14	1192.07	954.052	1082.48	1045.75	1001.51	1465.16	1396.06	1273.42	1307.73	1227.94	1193.33	1365.27	1214.85	1254.2	1220.53	1213.22	1078.43	1213.08	1412.95	1553.45	1708.66	1400.48	968.213	1375.12	1399.16	896.175	696.506	1013.52	713.016	1053.73	1146.32	852.842	787.843	826.886	909.815	744.575	979.449	1048.87	932.294	1005.43		-0.148606	0.773382	-0.0415304	0.871562	-0.317593	0.0964867	0.157154	0.471628	0.0936655	0.968202
Gng4	0.483106	0.392961	13.4992	25.0931	0.0937097	7.98279	0	12.8764	0	3.51024	0	0	5.16416	8.38631	8.79834	0.0886477	28.354	0	3.94431	5.42443	17.1458	0	1.33781	0.844894	0	0	0	0.109751	0.992861	15.509	0.221056	53.711	47.4917	0	18.1527	23.6266	0.17485	0.183139	38.2582	26.8137	27.5292		-1.03121	0.828671	0.0690407	0.962388	-2.02524	0.207638	3.40174	0.0259324	-1.12179	NA
Gpr137b	958.774	939.773	1027.47	693.5	766.129	752.052	623.212	677.093	524.316	539.078	680.896	541.169	1327.89	1101.89	724.207	796.269	662.526	600.089	686.423	858.541	1356.11	1212.98	1495.29	851.159	635.467	429.512	1085.96	886.461	897.709	504.078	390.606	362.758	375.406	397.96	353.137	569.925	337.628	456.904	380.737	358.658	216.664		-0.0514095	0.989655	-0.49071	0.0618957	-1.07909	5.99584e-05	-1.18436	7.97533e-06	0.273475	0.894464
Mtr	1846.25	1890.48	1487.12	1731.25	2188.48	2028.5	6026.86	6236.25	6362.54	5853.17	5610.82	6061.24	7590.17	7551	7493.07	7549.51	8243.94	8620.11	7790.76	8215.26	5982.03	6092.86	6986.88	5931.81	5560.54	5959.46	3920.87	3597.47	4325.78	3671.98	3432.78	3850.59	2203.78	2109.22	1740.02	1586.5	2099.6	2301.47	1729.98	1854.53	2255.73		-0.0877149	0.908688	0.122384	0.523558	-0.126948	0.564351	-0.112833	0.601611	-0.0158654	1
Ryr2	21.0283	12.5474	5.97634	2.50877	20.9962	6.41249	67.6437	115.267	90.5849	94.0508	90.2532	81.4653	232.405	242.418	156.498	187.414	81.3158	45.5978	15.9863	25.3691	25.6686	29.3657	140.964	0	75.798	9.68049	13.6995	29.3081	59.2849	97.5992	78.0984	177.808	596.451	647.126	376.82	519.226	530.418	785.463	509.796	549.805	479.327		-0.0387274	1	-2.22168	0.000649211	-1.28958	0.136823	1.6959	0.0314837	0.171339	0.998027
Amph	48.156	47.5	39.3876	30.879	41.6143	22.1502	4.91138	9.65862	24.1013	7.61179	9.74402	5.5769	5.46617	4.9785	10.9704	4.64445	10.0128	9.62282	12.8666	9.89765	3.29004	11.9166	7.23974	48.3145	14.7649	25.2803	48.309	152.79	50.1786	338.493	236.699	362.286	410.299	376.128	352.942	337.109	320.787	427.764	440.843	271.941	311.533		-0.424029	0.829131	0.676629	0.240753	1.87001	0.000615424	1.90006	4.01956e-07	-0.0699386	1
Gli3	2367.88	3054.1	2590.11	2923.14	3135.97	3021.92	767.983	934.317	853.218	1010.62	1029.29	1042.76	934.617	964.057	928.042	864.107	944.158	941.726	972.595	968.376	210.967	202.512	377.841	187.268	343.668	590.418	193.719	264.841	183.884	172.083	128.245	162.128	408.237	428.058	243.429	384.623	473.219	425.625	273.25	300.216	319.247		0.268532	0.703223	0.0523682	0.902036	0.491261	0.109224	-0.472348	0.128293	0.248763	0.911784
Sfrp4	33.5239	105.5	81.0378	29.2802	92.9837	112.783	0	1.14298	6.8941	3.08833	1.96146	3.7842	26.684	12.9612	14.2386	12.398	13.6183	8.41537	9.42444	10.3444	20.3144	27.9799	30.6254	29.7045	13.2422	16.2175	29.3621	52.532	44.2475	55.4482	21.8116	21.1053	472.382	492.752	430.304	330.674	461.161	471.405	451.146	421.629	466.815		0.220312	0.92797	-0.632779	0.2758	-0.426253	0.527855	-0.329782	0.60517	-0.142367	0.990716
Aoah	0	4.18857	0	0	0	0	20.1691	14.8356	16.2914	38.9902	34.7542	39.7706	10.9361	17.3336	21.7785	22.7454	56.9335	55.41	44.5466	35.515	32.6025	33.9819	30.5301	74.5196	119.047	129.081	70.3218	207.628	130.27	315.624	227.952	389.324	358.265	373.416	295.891	251.321	309.587	388.961	335.693	320.13	345.136		1.13109	0.0117405	1.36127	1.82013e-05	1.70979	6.42698e-08	1.18614	4.36065e-05	-0.113883	0.985942
Trim27	1806.4	1615.31	1416	2355.82	1991.43	1792.51	3151.99	3084.97	3251.92	3566.33	3601.93	3316.64	2575.35	2678.68	3280.78	2970.73	3801.13	4003.15	3606.32	3834.89	3147.58	3305.28	3134.28	4062.41	3298.6	3435.43	3137.7	3619.91	3661.62	3292.74	3316.87	3409.05	3934.83	3981.95	5173	7149.57	3900.39	3889.78	4664.78	4629.87	3745.63		0.143667	0.843737	0.404851	0.031725	0.170854	0.52685	-0.0562689	0.869123	0.190352	0.900836
Zkscan3	1578.53	1799.6	1675.5	1578.2	1579.92	1686	1063.85	1218.58	953.763	1136.98	1110.98	923.08	1404.98	1421.58	1237.19	1159.38	1040.2	1052.84	1059.19	1157.66	542.418	593.532	535.476	460.237	495.225	446.35	570.565	589.246	596.655	492.443	534.999	465.74	794.855	879.205	899.393	1417.33	657.819	964.545	906.361	1127.94	680.78		-0.0293788	0.993953	-0.273798	0.14364	-0.253515	0.263816	-0.231722	0.301927	0.239995	0.805046
Slc17a1	0	0	0	0	0	0	0	0	0	0	0	0	0	0	0	0	0	0	0	0	0	0	0	0	0	0	0	0	0	0	0	0	0	0	0	0	0	0	0	0	0		0	NA	0	NA	0	NA	0	NA	0	NA
Slc17a4	1.31929	0.841559	0	0	0	0	0	0	0	0	0	0	0	0	0	0	0	0	0	0	0	0	0	0	0	0	0	0	0	0	0	0	0	0	0	0	0	0	0	0	0		0	NA	0	NA	0	NA	0	NA	0	NA
Scgn	0	0	0	0	0	0	0	0	0	0	8.57537	0	0	0	0	0	0	0	0	0	0	0	0	0	0	0	0	0	0	0	0	0	0	0	1.94174	3.77197	0	0	0	6.38058	0		0.382058	NA	0	NA	0	NA	0	NA	0.124442	NA
Carmil1	1442.2	1784.88	1285.29	1083.54	1531.57	1147.14	357.479	154.97	245.747	382.105	383.18	350.919	186.821	83.684	179.177	199.922	532.678	311.534	275.573	142.111	4.93324	172.988	21.1489	433.268	326.519	14.254	12.3764	22.7309	128.912	27.9293	141.028	403.285	418.013	310.409	594.531	899.607	780.614	403.379	711.08	561.278	585.734		0.518398	0.894601	0.898065	0.325416	1.83648	0.0577448	1.67594	0.0816124	0.608301	0.951122
Mrs2	2407.36	1842.77	1960.48	1642.29	1125.52	1840.63	2291.16	1969.39	2462.51	2460.29	1837.36	2784.24	1594.35	1589.03	1799.65	1951.79	1720.53	1734.8	1526.62	1553.65	774.224	2390.41	1928.2	889.905	1610.7	1536.58	2584.57	994.859	724.145	1505.1	1695.76	654.884	685.666	919.685	785.956	457.171	773.431	809.535	662.82	479.943	447.166		0.0739052	0.989655	-0.0823916	0.890955	-0.330204	0.527855	-0.155166	0.79639	-0.227617	0.963008
Gpld1	50.565	12.9504	15.4897	33.8351	30.9616	7.31484	47.3886	31.7325	8.16076	8.25931	4.71951	5.52511	29.7847	23.8393	10.5353	167.281	4.57837	72.5815	15.2844	18.2351	1.0865	97.1442	59.274	0	7.69882	6.07164	66.6003	54.9169	26.3253	5.40527	1.09277	0.646975	8.59848	5.17348	7.66869	13.4073	6.05048	7.24262	3.19854	47.7451	40.9824		-1.96511	0.232318	-1.10977	0.209434	-3.0729	0.00580888	-3.82613	0.000396584	0.279586	0.997352
Prl	0.994822	2.15785	3.82365	5.35036	2.83664	0	0	0	0	0.598348	0	0	2.25584	1.36972	0	0	0	0	0	0	0.905182	0	0	0	0	0	0	0	0	0.818771	1.21388	10.7802	0	0	0	0	0	0	0	0	0		0.129084	NA	-0.606814	NA	-0.206469	NA	1.41757	NA	0	NA
Prl8a6	6.11575	9.94917	5.87655	19.7351	6.3269	2.94284	0	0	1.07171	0.613066	0	0	0	0	0	0	0	0	0	0	0	0	0	0	0	0	0	0	0	0	0	0	0	0	0	0	0	0	0	0	0		-0.0513024	NA	0	NA	0	NA	0	NA	0	NA
Prl8a8	1.23821	6.20344	4.11848	4.1017	2.21901	5.10989	0	0	0	0	0	0	0	0	0	0	0	0	0	0	0	0	0	0	0	0	0	1.12518	0	0	0	0	0	0	0	0	0	0	0	0	0		0	NA	0	NA	0	NA	-0.237936	NA	0	NA
Prl7b1	1.01179	1.09733	0	6.52994	3.14016	4.64856	0	0	0	0	0	0	0	0	0	0	0	0	0	0	0	0	0	0	0	0	0	0	0	0	0	0	0	0	0	0	0	0	0	0	0		0	NA	0	NA	0	NA	0	NA	0	NA
Prl7d1	5.06883	5.49735	4.93789	5.45225	0	3.88137	0	0	0	0	0	0	0	0	0	5.58065	0	0	0	0	0	0	0	0	0	0	0	0	0	0	4.63873	0	0	0	0	0	1.60201	2.51693	1.48206	0.778417	0		0	NA	-1.48076	NA	0	NA	1.50106	NA	1.1184	NA
Irf4	0.920126	1.99583	0.884138	0	0	0.70457	0	0	0.967446	1.66026	1.32243	1.89095	5.5639	6.33439	2.70605	2.02607	2.35196	6.1218	10.7855	1.18525	4.18608	0	2.352	0	5.53695	190.177	6.2244	0.836128	0	5.30106	8.98187	1.99415	7.95083	3.98651	0	2.29582	0	0	0	1.29452	1.07467		1.54021	0.576303	0.273032	0.878	3.51021	0.00414271	1.02528	0.527362	-1.70182	NA
Exoc2	2587.91	2659.66	2437.18	2442.16	2315.56	2140.74	2191.64	2190.13	2037.01	2422.84	2301.72	2414.06	2210.51	2169.95	2079.82	2188.65	1941.61	1914.82	1895.63	1943.99	2266.71	1933.07	2347.9	1741.4	1779.21	1734.94	2075.81	1506.98	1823.8	1880.23	2404.03	2166.06	1374.68	1234.38	1265.33	1331.41	1394.65	1360.46	1196.17	1335.03	1237.25		0.152554	0.414685	-0.16838	0.0971732	-0.316382	0.00263214	0.254141	0.0178378	0.0769703	0.945534
Tfap2a	300.068	374.709	292.361	413.188	541.258	439.123	119.455	211.431	121.052	128.868	150.221	137.422	255.732	229.32	230.588	270.746	245.431	190.002	222.144	269.8	227.008	142.198	208.077	190.604	143.508	169.775	228.933	196.096	322.009	170.425	145.729	160.997	106.467	96.5903	64.2594	123.952	69.079	67.9961	43.5714	74.756	84.7398		-0.115149	0.953498	-0.0917746	0.834396	-0.195644	0.663258	-0.644419	0.0457123	-0.0227899	1
Gcnt2	1003.27	1138.14	1397.28	1233.63	1385.14	910.668	261.603	367.512	250.929	173.339	186.249	158.761	630.102	622.105	367.527	491.532	166.57	165.509	176.413	204.991	521.76	555.256	636.724	905.793	717.788	586.125	804.818	1563.86	1029.56	1640.65	2099.83	2614.06	1628.31	1803.78	1846.21	1307.13	1891.87	1824.88	1882.14	2682.69	2073.72		-0.759425	0.0143182	-1.54574	8.46958e-14	0.361846	0.221462	0.899982	0.000246001	-0.0717075	0.994506
Tmem14c	1759.5	1807.3	1726.66	1751.11	1843.27	1799.77	1258.86	1179.72	1208.5	1253.01	1369.83	1275.47	1381.18	1354.08	1320.19	1380.56	1551.75	1545.59	1579.91	1539.23	3528.74	3569.72	3125.98	3532.62	3486.99	3557.55	2867.15	2633.23	2919.46	2067.68	2217.92	2124.83	610.545	584.486	1001.98	905.043	666.477	641.304	905.212	792.877	713.057		0.0961485	0.878451	0.193093	0.227902	0.0488192	0.862328	-0.392598	0.011753	0.0101318	1
Gcm2	0	0	0	0	0	0	0.842905	0	0	0	0	0	0	0	0	0	0	0	0	0	0	0	0	0	0	0	0	7.61281	2.08695	6.89504	15.9014	24.2085	0	2.68863	5.97806	20.9031	1.3476	0	8.72689	9.16719	0		-0.578523	0.959208	0	1	0	1	1.70431	0.492733	0.962517	NA
Mak	2.10069	1.13139	2.29562	11.0893	3.80313	4.37888	0.910471	5.5337	3.29053	3.13721	1.49931	1.44	2.59752	3.3744	6.83306	1.72197	1.39213	2.77624	0	2.68756	0	1.24638	20.4967	0	0	0	0	1.89592	0	11.1616	10.483	6.19677	22.0275	81.866	41.6831	50.9953	119.852	40.3707	43.464	59.2604	45.6734		0.0183458	1	-0.728676	0.543761	-3.44906	0.00287329	3.41084	0.00292552	0.542718	0.920782
Elovl2	14.1822	16.4799	10.7074	16.3447	17.2919	15.514	8.25583	11.5003	15.9767	7.3115	16.7433	8.33293	6.1256	11.1582	11.917	12.6401	9.49445	8.08779	13.4082	5.87208	12.9043	0	19.8524	2.83463	1.74169	3.43395	6.1675	21.1724	3.02824	54.1935	56.8596	62.5707	148.81	138.984	104.093	204.735	145.19	184.33	127.348	118.292	126.683		-0.119766	0.983115	-0.167335	0.83248	-1.84128	0.00671448	2.51855	2.84642e-08	0.44383	0.882741
Nedd9	661.111	990.594	795.021	602.986	710.708	690.743	1258.32	1663.4	1179.34	768.883	828.897	754.014	2347.35	2373.84	1691.82	2174.43	697.067	728.07	669.008	710.726	1873.12	1166.99	1676.46	806.069	295.676	515.934	831.57	569.839	732.697	196.168	214.59	123.187	13.7806	11.3065	41.6	24.9602	35.1267	13.1904	18.6408	21.0396	8.13332		-0.788628	0.276692	-1.59745	3.14694e-05	-1.52038	0.000807113	-1.9618	7.25819e-06	0.242321	0.980058
Hivep1	1084.11	1395.11	1282.06	1294.89	852.487	950.027	859.383	858.66	865.319	710.949	1090.9	767.126	972.861	1421.91	1107.57	866.557	565.839	570.178	856.738	714.839	124.793	206.694	377.02	69.5843	71.9967	101.54	21.2865	68.2225	30.752	204.376	52.5728	149.746	736.717	894.798	591.386	585.12	615.381	508.859	966.989	1096.51	690.016		-0.00835344	1	-0.668909	0.0783112	-1.5132	0.000163334	1.73715	1.37438e-05	-0.373692	0.896869
Edn1	149.745	126.192	119.583	171.955	82.4292	88.3226	173.162	293.916	112.765	122.928	207.947	99.874	105.539	108.661	32.7319	63.8666	45.6906	28.2729	29.6499	26.0665	32.2217	23.1549	33.622	0	9.5677	0.857447	17.7956	13.7913	17.3913	9.99283	27.7781	41.6632	59.7431	70.1383	19.4937	11.3604	33.6901	47.5608	18.9715	28.4696	49.6657		-0.416758	0.853764	-1.22508	0.0456395	-2.92823	5.692e-05	0.655759	0.412978	-0.670298	0.890588
Tbc1d7	329.211	322.236	350.029	442.113	366.287	315.525	126.065	209.532	198.896	173.515	267.403	282.089	181.069	160.919	240.777	153.65	232.15	160.404	194.647	132.881	326.841	348.193	334.757	494.28	408.372	294.823	220.403	416.83	446.84	544.347	584.98	410.181	238.499	263.454	397.192	369.634	391.576	438.139	400.424	293.215	380.913		0.427916	0.410982	-0.0328948	0.952549	0.241911	0.522098	0.506457	0.100448	0.409393	0.745411
Mcur1	342.725	355.505	447.998	239.863	252.163	244.361	1604.58	1464.31	1638.36	1760.01	1432.12	1576.04	1906.59	1810.8	1960.32	1815.86	1556.99	1776.92	1212.2	1536.43	1802.05	1628.58	1864.68	954.583	1120.17	1699.41	1184.43	989.9	1260.31	718.531	442.053	1106.69	218.965	131.41	250.726	255.352	113.431	313.572	192.336	263.812	117.503		0.0183958	1	-0.296812	0.512982	-0.482608	0.311678	-0.597448	0.180764	0.172423	0.980058
Cap2	467.822	448.681	467.957	459.424	477.647	373.696	536.238	604.348	497.417	387.475	369.986	383.061	241.369	225.854	146.169	201.347	92.83	91.7355	48.5491	110.289	119.358	50.5521	113.657	66.0412	29.8412	8.20277	17.4297	18.5248	30.6591	10.139	7.85975	3.03481	51.2458	64.2502	53.0509	81.6072	105.302	39.6743	41.5686	48.5227	77.3656		-0.514305	0.591526	-1.2354	0.00153204	-1.44979	0.0021631	-1.56632	0.00292021	0.408389	0.918048
Nup153	4087.99	3897.07	3403.98	5219.77	3628.84	3692.84	7354.38	7363.54	7463.79	8532.93	7806.84	8068.88	5693.14	6314.89	7025.34	5598.65	8977.11	8791.02	8060.11	8274.33	3810.62	3959.1	4572.02	6198.02	5213.54	5414.28	4335.85	4696.03	4881.98	3739.88	4593.21	5087.8	5873.21	4975.49	4480.54	4634.15	5261.12	6044.06	6350.55	5820.91	6408.32		0.137794	0.752848	0.468769	0.000331908	0.44639	0.00423457	-0.0523556	0.82771	0.0561766	0.987451
Kif13a	1946.2	2324.57	2054.22	1759.97	1346.56	1570.09	1876.16	1609.15	2080.12	1116.56	933.209	944.741	2330.37	2509.17	2308.79	2574.11	786.933	821.144	765.076	929.326	497.249	601.038	884.05	147.843	230.789	275.42	600.197	564.092	404.887	374.791	211.833	569.766	1785.73	2496.24	1476.46	2023.28	1617.35	1201.96	2840.18	2318.5	1956.47		-0.887271	0.00799772	-1.54875	1.868e-11	-1.58956	6.2434e-09	-0.451992	0.163837	-0.246618	0.918048
Tpmt	250.846	142.343	354.668	216.353	256.795	195.069	210.676	220.71	199.012	258.221	196.144	232.787	231.44	243.114	396.772	201.21	528.678	527.115	339.444	450.293	467.592	428.982	288.855	501.708	504.644	315.518	363.383	442.433	503.231	494.949	370.289	215.907	131.533	176.105	408.385	224.115	187.083	279.827	221.948	275.817	250.639		0.121366	0.962933	0.777278	0.026382	0.154997	0.807449	-0.273836	0.579964	-0.0418383	1
Dek	5070.01	5736.17	5398.48	6810.58	6930.45	6099.19	2959.49	3296.45	3045.41	4648.92	4643.72	4270.65	2461.49	2570.34	3283.72	2827.08	5223.76	5772.31	5577.45	5175.19	1758.28	2419.34	1993.63	4230.71	3389.92	3920.67	3358.86	4013.08	3428.63	3721.87	4126.61	4419.06	7128.71	7367.83	6347.34	6050.93	6698.48	7527.16	7184.1	6291.26	6983.56		0.543437	3.87e-05	0.9636	1.82666e-22	0.902086	8.13522e-15	0.183337	0.199522	-0.0399046	0.99331
Id4	634.392	788.977	605.691	655.171	861.974	878.577	239.129	272.295	203.19	197.171	205.038	201.829	172.838	200.604	254.912	193.828	154.313	141.365	181.288	169.432	235.679	343.465	289.666	251.976	228.755	228.081	496.909	646.354	635.159	451.343	338.275	277.389	51.0002	81.828	101.367	79.5226	54.197	50.6293	78.5963	71.1739	68.5859		-0.243896	0.761884	-0.343969	0.243354	-0.292409	0.392325	-0.73054	0.00770719	-0.336977	0.887535
Barx1	13.1533	21.9465	13.611	23.9431	22.7662	30.9904	46.7263	43.2429	41.4891	58.4211	68.3461	44.7352	28.2966	39.0064	25.7888	23.0217	73.2773	65.9702	62.6883	66.4695	21.1743	13.893	9.48312	49.5459	20.875	45.4447	15.7423	5.51654	6.80528	20.8184	34.5683	7.67481	2.9143	1.46121	0	1.26226	1.46479	1.53422	1.35511	1.42348	3.54755		0.384441	0.77772	1.21128	0.0024722	1.3694	0.00672516	1.16124	0.0354852	0.00431674	1
Susd3	1.2529	1.31414	1.74647	3.84527	0.470076	0.959387	0	0	0.637009	0.728793	1.28447	1.83789	2.51025	4.57258	15.2406	3.81711	1.03242	0	2.97528	1.2237	0	0	1.03244	0	31.4698	0	30.2604	28.0032	0	3.49045	12.1977	9.61066	0.87253	1.74993	1.55636	6.8025	0	7.46763	1.62286	3.40947	1.41616		1.31971	0.71445	-1.73298	0.192657	3.29253	0.0344935	-1.00352	0.548439	1.41739	NA
Ippk	553.612	490.653	470.455	583.44	498.153	537.592	1486.72	1477.22	1468.73	1407.09	1404.74	1341.39	1749.62	1748.52	1825.71	1893.53	1643.28	1734.98	1643.83	1625.84	2459.25	2696.73	2075.83	1838.92	1454.27	1533.34	1497.3	1352.83	1685.07	825.697	760.346	844.312	561.06	599.067	701.256	705.803	594.243	528.987	632.26	639.214	593.196		-0.093467	0.87072	-0.119216	0.474605	-0.581973	3.1819e-05	-0.900015	2.97632e-11	-0.024052	1
Aspn	296.512	864.904	368.817	387.538	852.342	797.422	42.1556	77.721	29.7943	111.392	117.09	79.0862	178.235	151.883	171.636	210.217	175.046	191.226	226.241	213.797	444.768	288.735	513.938	113.275	229.681	122.645	550.43	696.182	531.37	394.813	468.02	356.417	0	0	0	0	0	0	0	0	0		1.0106	0.100355	0.18987	0.763552	-1.40195	0.00127117	-0.535342	0.288533	0	1
Ogn	2695.41	4995.03	3674.98	1488.83	3625.32	3253.22	242.794	281.754	185.105	247.681	202.13	145.65	399.976	406.781	259.872	390.626	218.97	218.106	282.945	233.947	535.801	407.527	647.438	99.0918	279.203	172.347	745.363	726.344	591.303	493.812	553.709	441.85	0	0	0	6.31132	0	0	0	0	0		-0.248576	0.871484	-0.624324	0.112484	-1.5144	5.81828e-05	-0.463876	0.303103	1.69123	0.516758
Cenpp	136.274	193.18	170.15	190.833	200.772	198.457	171.74	170.738	166.756	167.233	222.646	131.227	130.016	114.469	170.597	162.714	204.111	237.41	239.234	227.244	346.592	330.683	274.093	425.78	355.309	474.914	458.019	648.717	457.882	758.761	611.465	724.574	610.54	627.001	596.178	340.392	605.879	669.09	622.99	556.764	627.142		0.0386992	0.992527	0.645924	0.00147632	0.399356	0.105112	0.420058	0.0732745	-0.18515	0.923255
Nol8	840.126	786.664	1108.3	1475.93	752.667	963.51	3957.09	3811.14	3915.65	3242.14	4447.81	3598.51	2994.06	3824.1	3103.28	3155.96	4209.13	3844.41	3911.37	4058.62	894.189	1416.84	1405.25	1624.09	1193.75	1204.34	1298.79	883.522	1511.24	799.323	988.493	1399.74	3100.82	2206.76	2359.77	2533.52	2837.19	3691.89	2283.76	3052.73	2635.71		-0.0495249	0.987323	0.29807	0.251616	0.113732	0.782714	-0.213312	0.500821	0.239913	0.894747
Spin1	5024.66	5561.1	5430.04	5714.8	6541.96	6629.53	2635.48	2414.12	2519.9	3214.32	2950.88	2926.99	2656.07	2595.43	2481.55	2540.42	2885.8	2925.09	2881.06	3022.66	3830.48	3327.53	3697.32	4058.77	4695.08	4600.24	4377.43	6922.44	4747.32	7411.04	7297.7	7448.15	5743.79	6288.69	5692.02	5198.23	6741.52	6902.44	5715.45	5208.47	6330.58		0.264586	0.151501	0.189277	0.142867	0.298441	0.0282006	0.465385	0.000192449	0.0877806	0.950565
Nxnl2	23.9332	27.1534	49.8651	23.8435	22.1456	33.3783	33.2937	62.8204	64.0567	57.0001	44.2398	68.8848	39.6631	37.1989	21.3257	46.5585	19.2791	22.446	11.3905	16.6787	9.21157	4.88232	29.1746	29.2735	8.27787	17.0774	25.0886	13.671	14.6887	14.3602	6.02207	11.7328	34.5566	19.0701	23.7384	24.4415	23.3428	16.6178	30.4335	21.1941	15.4613		0.0814209	0.99683	-1.04255	0.0912909	0.369714	0.698197	-0.742746	0.343288	-0.248316	0.987451
Wrnip1	1485.35	1372.81	1191.09	1625.74	1603.08	1334.69	2658.39	2408.22	2739.24	2368.27	2583.2	2735.04	2353.15	2177.54	2271.56	2301.56	2688.95	2767.27	2502.55	2565.63	1508.94	1854.18	1677.97	2224.4	2317.39	2225.05	1714.6	1480.16	1557.31	1064.72	1234.61	875.905	1406.87	1150.56	1307.61	1221.82	1312.09	1257.85	1514.02	1435.33	1124.29		-0.0222837	0.991982	0.207832	0.100832	0.423613	0.00113934	-0.578421	3.88716e-06	-0.0272912	0.999866
Serpinb9b	1359.3	1016.89	1170.3	1548.24	496.103	645.573	1094.79	871.386	593.943	911.25	756.888	854.743	1787.24	1890.89	717.062	1240.59	724.905	778.869	810.784	669.934	2181.82	1405.98	2177.85	3619.95	3594.39	2855.21	2449.92	2780.41	3244.08	2521.11	2628.48	2793.61	22.5166	17.7558	73.5281	28.1202	14.8327	4.14288	71.6806	37.4775	15.1676		-0.0204518	1	-0.915762	0.100574	0.7849	0.212398	-0.0911439	0.937716	-1.20614	0.498016
Serpinb9c	7.27967	0	0	0	16.9448	2.25325	0	0.394083	0	0	1.0573	0	0	0	0	0.539956	0	0	0	0	0	0	0	7.20478	0.632409	0	0	4.67947	0	9.22815	1.79528	3.98587	0	0	0	0	0	0	0	0	0		0.166216	NA	-0.170324	NA	1.24899	NA	0.814838	NA	0	NA
Ripk1	2232.21	2430.36	2223.79	1623.43	1914.1	1789.52	3401.35	3599.89	3476.49	3061.46	2739.15	2916.54	2681.11	2708.74	2517.04	2572.1	1946.49	1899.65	1714.7	1758.16	1524.95	1408.21	1766.26	930.389	1005.64	1048.62	1184.9	717.872	1044.41	487.133	469.138	461.023	297.458	410.234	260.944	241.049	289.439	403.962	294.362	250.33	402.471		-0.264606	0.468863	-0.516795	0.00209907	-0.652978	0.00069768	-1.05357	9.11056e-09	-0.0606639	0.994506
Pxdc1	1163.04	754.829	736.551	1603.23	567.995	554.959	1129.44	937.496	1048.59	786.732	587.691	716.132	698.775	822.97	814.783	700.85	356.036	425.997	345.785	427.87	739.013	454.077	812.428	340.899	415.998	207.912	581.573	335.646	521.229	410.056	472.916	503.238	18.1637	9.98341	5.32745	5.17447	20.0156	43.1678	8.53534	3.89024	8.82267		-0.567573	0.458003	-0.955185	0.00912244	-1.04309	0.0139239	-0.0538048	0.958921	0.992123	0.613436
Prpf4b	3764.71	3773.15	3867.47	4229.06	3949.71	3554.07	4047.94	4391.08	4386.4	4698.39	4375.32	4679.58	4196.64	3849.19	4365.75	4540.26	4958.13	5185.08	5111.12	5086.01	1353.77	1428.51	1417.76	1313.38	1416.6	1581.99	1381.49	1398.11	1198.5	1114.41	1070.75	1157.05	5120.82	4940.27	3105.65	3381.35	3922.95	4090.05	3658.15	4384.53	4388.5		0.100572	0.84738	0.263658	0.0526539	0.0374454	0.903585	-0.250981	0.118557	-0.207168	0.740178
Fam217a	2.06814	0	1.98725	1.11229	0	0	0.936379	0.690549	0	1.45433	0	0	0.781614	1.42376	1.01372	3.03595	0	0	0	0	0	0	0	0	0	0	0	2.81901	0	0	0	0	8.77392	10.6263	5.3128	9.03042	7.00114	6.11084	11.0796	8.72896	6.03936		0.0437181	NA	-2.57658	NA	0	1	-1.71358	0.287532	-0.147549	NA
4933417A18Rik	0	0	0	0	0	0	0	0	1.06382	0	0	0	0	0	0	0	0	0	0	0	0	0	0	0	0	0	0	0	0	0	0	0	0	0	0	0	0	0	0	0	0		-0.121607	NA	0	NA	0	NA	0	NA	0	NA
Eci3	13.3656	9.8929	3.75642	0	12.4266	2.39189	0	3.48084	2.46322	0.46969	0.936432	1.3399	4.02658	5.38256	3.82773	1.91291	2.2206	0	0	1.67858	6.39494	0	3.33096	0.91159	0	2.20865	15.8673	4.96738	11.9345	1.92816	5.56516	1.69244	0	3.76386	6.01822	0.974234	1.88653	9.87979	4.18358	4.39465	1.52299		-0.986128	NA	-1.61993	NA	-1.39728	0.346467	-1.66738	0.165657	0.185042	NA
Eci2	3085.35	2840.64	3080.5	2114.86	2476.99	2174.11	1810.18	1717.07	1609.36	1489.19	1521.05	1528.5	1580.89	1469.36	1534.51	1507.2	1274.79	1249.59	1082.37	1167.65	2444.43	1888.03	2006.97	1005.9	1334.12	1384.55	1597.84	1215.8	1568.97	1244.55	1433.22	1232.35	564.553	658.236	578.214	540.372	672.767	716.247	625.247	825.425	615.429		-0.178535	0.60241	-0.351953	0.0111746	-0.767142	1.20416e-07	-0.164107	0.37697	0.0952975	0.957589
Rpp40	137.865	144.532	63.2959	124.578	186.42	145.686	850.512	769.77	685.571	872.838	924.667	788.257	530.225	732.806	646.396	697.293	862.836	726.119	856.151	813.869	960.616	826.505	958.792	1486.21	1069.05	1125.04	604.62	712.053	678.777	1012.94	1154.39	1160.26	560.813	595.514	692.073	620.069	699.365	453.563	589.505	654.145	513.996		0.165114	0.822885	0.324902	0.137825	0.420826	0.0769636	0.735279	0.000630065	-0.0620066	0.995576
Fars2	362.456	402.354	357.37	271.869	323.767	334.883	570.26	482.884	586.962	374.675	482.156	424.671	587.267	647.482	644.264	683.068	523.905	457.168	590.383	491.028	1373.1	1289.86	1272.65	1376.59	1158.46	959.595	1097.31	804.076	1116.48	937.617	1104.41	896.975	456.596	510.188	608.16	789.033	459.53	557.554	447.59	450.053	616.537		-0.354006	0.274253	-0.313284	0.115109	-0.171143	0.514091	-0.0375343	0.924976	0.195663	0.896869
Ly86	0	0	0	0	0	2.32428	0	0	0	0	0.727087	0	0	0	0	0	0	0	0.847139	0	0	0	0	0	0	0	0	0	0	0	0	8.77121	0	0	0	0	0	0	0	0	0		0.0876918	NA	0.0894834	NA	0	NA	0.87311	NA	0	NA
Ssr1	10978.6	11024	10768.4	11862.4	12270.9	11292.8	10351.6	10423.4	9925.58	10326.8	9801.67	10130.5	8889.68	8544.65	8956.14	8443.35	8857.26	9144.82	8903.98	8666.07	9299.98	8262.85	9305.53	8451.16	8353.31	8551.21	7006.01	6055.16	5788.24	6278.46	6558.6	5815.9	3068.82	3084.43	3270.15	3497.27	3693.57	4076.27	2691.66	3306.12	3932.6		-0.0209404	0.986694	0.0300586	0.841612	-0.0834244	0.543439	-0.0148591	0.951378	0.256969	0.27306
Riok1	1321.83	1369.34	1629.72	1609.09	1523.36	1559.59	1749.61	1625.03	1493.31	1749.19	1758.37	1687.49	1562.45	1626.84	1711.41	1539.89	1849.65	2154.67	2182.13	1947.86	1244.08	1333.25	1260.9	2077.97	1343.07	1276.39	1200.61	1196.45	1359.59	1458.47	578.355	1257.48	1567.78	1151.16	1444.7	1374.77	1608.1	1386.13	1461.46	1359.27	1143.63		0.0935008	0.942717	0.334975	0.136475	0.289574	0.282707	-0.192761	0.502521	0.0694941	0.99331
Snrnp48	928.272	913.119	914.349	1090.12	936.177	985.89	1115.27	1308.2	1033.66	1205.96	1373.6	1296.85	1587.28	1444.98	1507.9	1443.41	1846.49	1726.58	1880.26	1638.06	1094.24	1316.18	1088.38	699.84	879.719	915.919	1124.02	749.336	881.909	837.404	573.349	714.18	1408.52	1413.83	963.293	855.244	1127.71	1340.78	1269.6	1465.11	1112.2		0.163906	0.80305	0.244257	0.26085	-0.486869	0.0271857	-0.379203	0.0954366	-0.18865	0.909002
Slc35b3	618.287	646.733	642.543	719.441	759.624	712.187	603.292	601.245	572.199	618.769	597.974	619.419	636.829	596.399	531.449	537.013	499.826	471.682	517.729	583.263	618.926	749.286	755.922	723.763	719.274	789.069	488.521	423.902	511.517	371.308	271.308	372.139	168.534	200.694	213.995	298.694	188.142	204.728	316.34	278.915	202.85		0.046857	0.968522	-0.149292	0.416805	0.0710441	0.791016	-0.499512	0.00267429	0.263217	0.756593
Ctsq	0	0	0	0	0	0	0	0.62719	0	0	1.34984	0	0	0	0	0	0	0	0	0	0	0	0	0	0	0	0	0	0	0	4.29845	0	0	0	0	0	0	0	0	0	0		0.0846707	NA	0	NA	0	NA	0.61072	NA	0	NA
Cts7	0	0	0	0	0	0	0	0	0	0	0	0	0	0	0	0	0	0	0	0	0	0	0	0	0	0	0	0	0	0	0	7.36353	0	0	1.36067	2.6432	1.53364	0	0	0	0		0	NA	0	NA	0	NA	0.644218	NA	0.2106	NA
Cts6	0	0	0	0	0	0	0.916202	0	0	0.608553	0	0	1.52954	1.39308	0	6.68371	0.862086	0	0	0	0	2.31549	0	0	0	0	0	0	0	0	0	0	0	0	0	0	0	0	0	0	0		-0.0213677	NA	-0.795352	NA	-0.31709	NA	0	NA	0	NA
Shc3	42.6637	26.5667	40.995	26.2686	50.7454	42.7253	46.0827	41.0119	29.6566	51.9776	51.0884	47.3654	64.089	104.276	73.9444	66.6651	71.835	87.7738	87.4519	62.6923	65.016	55.5795	58.574	3.6184	43.7559	50.6148	81.3828	35.8313	52.8299	25.9276	12.1051	31.5173	0	0	0	0	2.74959	0	0	2.67205	0		0.353742	0.881603	-0.002853	0.987447	-0.888825	0.18299	-1.29261	0.0380019	0.867328	0.953407
Sema4d	23.6246	48.3888	21.982	45.176	71.2026	27.8022	425.614	419.73	604.293	302.433	513.663	292.775	687.487	733.028	941.119	906.15	560.849	563.548	905.756	551.279	412.009	446.51	414.113	1038.64	605.72	445.022	260.661	342.66	504.905	471.476	627.424	1150.03	815.464	990.952	674.599	775.986	751.122	667.813	663.442	659.179	1215.17		-0.382059	0.721469	-0.337519	0.455539	0.702893	0.110971	1.00418	0.0137581	-0.173495	0.978333
Gadd45g	923.149	1031.21	893.375	1199.98	1096.88	1131.63	303.524	647.785	201.182	274.424	500.587	176.414	367.732	368.598	169.348	271.846	148.661	119.688	77.5196	91.1156	49.0587	87.4944	58.4695	24.7885	23.5964	9.96921	68.7796	57.903	57.144	37.9208	36.4831	18.0589	432.667	381.882	91.2828	371.231	591.031	587.565	64.3075	82.7513	455.786		-0.268603	0.932522	-1.39085	0.0116171	-1.66939	0.0103927	-0.943706	0.174215	0.751362	0.81038
Fbp2	0	0	6.3015	0	0	1.10886	172.435	269.997	231.333	49.2103	37.9829	61.5417	830.994	907.796	827.125	738.627	182.215	169.188	150.848	90.936	1333.07	1198.18	930.467	146.382	257.603	150.884	631.848	523.256	957.991	331.8	176.255	279.95	91.4114	58.5601	52.0799	55.1009	58.7032	85.1361	40.7289	75.6883	35.5415		-2.16906	2.92e-09	-2.46931	5.64637e-18	-2.62354	1.24499e-15	-1.41533	4.23549e-05	-0.00110516	1
Syk	197.244	135.002	175.387	114.152	77.922	64.7314	817.667	797.353	835.275	351.258	328.384	430.324	1523.07	1549.83	1564.15	1567.65	531.602	607.408	585.693	525.293	921.423	907.998	1011.63	300.54	257.068	299.747	995.007	930.344	893.523	421.157	296.924	306.271	3266.07	3495.8	2017.55	1732.03	3257.2	2983.35	1909.6	2004.68	3365.34		-1.1368	6.94e-05	-1.45963	1.73457e-11	-1.71676	9.83396e-12	-1.45159	1.15924e-08	-0.138404	0.96948
Aopep	1148.51	1321.03	972.391	947.326	821.435	775.837	2641.2	2376.93	2349.41	2130.93	1720.58	1995.95	1746.99	1657.62	1379.43	2031.1	1030.45	1057.33	1021.41	1024.5	1216.3	1999.41	1149.31	910.886	1134.59	1402.86	1237.48	1060	824.527	562.358	818.783	659.505	924.575	904.269	625.835	719.408	795.586	902.624	751.619	716.139	976.111		-0.331789	0.452607	-0.718934	0.000387335	-0.338756	0.21741	-0.609184	0.0125705	-0.0209168	1
Auh	780.52	920.432	624.842	915.044	732.352	857.661	266.611	229.575	231.099	386.722	249.149	407.167	355.86	249.883	558.87	257.722	274.831	580.787	200.713	193.616	683.489	434.229	586.795	785.713	888.42	168.618	1267.93	818.681	774.893	854.787	1139.45	737.474	910.848	416.234	643.929	889.496	483.519	828.717	639.775	632.514	722.421		0.509794	0.608006	-0.263361	0.530858	0.105735	0.912837	-0.0649322	0.949098	0.158366	0.987756
Fancc	242.67	249.994	106.219	342.151	105.213	188.621	240.938	349.047	243.847	114.215	237.836	184.762	262.985	255.311	267.228	134.197	333.114	367.524	203.509	324.396	254.986	194.163	546.059	163.15	496.123	861.279	849.281	511.198	552.765	819.187	634.745	447.599	402.655	355.418	662.292	539.904	353.08	288.121	433.342	598.304	632.937		-0.624803	0.533375	0.409317	0.472393	0.599962	0.303925	-0.00885293	1	-0.25911	0.966798
Ror2	1687.07	2044.88	1821.03	1246.91	1857.13	1942.02	1737.78	1348.87	1529.85	752.444	685.695	794.949	1283.09	1264.99	1109.87	1273.15	363.975	380.164	370.273	357.41	507.275	680.609	656.309	303.124	258.943	236.78	552.017	626.437	748.039	587.601	552.014	478.886	232.676	267.599	745.472	323.402	240.503	214.533	664.9	459.87	420.877		-1.03854	0.00463507	-1.73303	2.37046e-11	-1.1984	0.000180281	-0.247597	0.554729	-0.663232	0.494509
Ptch1	555.296	855.456	567.703	997.293	991.34	833.981	717.052	763.154	1364.65	1088.99	1353.79	1353.25	828.238	953.816	795.69	658.043	1366.25	1343.13	1353.63	2193.17	1436.73	1072.97	733.644	3030.71	2307.37	4050.39	2335.47	3704.48	2170.99	5164.97	2553.85	2581.73	7069.54	7527.34	6219.91	11524.3	8862.43	7262.43	7427.74	7293.97	9328.44		0.414927	0.526985	0.955125	0.000643657	1.52136	6.6089e-07	0.32409	0.408918	0.405951	0.796445
Sptlc1	2229.59	2368.83	2136.96	2312.06	2074.4	2006.6	3343.84	3081.59	3146.32	3138.66	2998.5	2908.83	3296.23	3435.76	3238.8	3362.23	3031.13	2995.79	2950.39	2968.46	4595.22	4062.98	4097.64	3447.52	3282.02	3490.61	2952.57	2839.18	2996.76	2959.83	3187.05	2851.66	1265.74	1314.44	1770.42	2209.27	1371.12	1367.88	1690.1	1644.77	1366.82		-0.0810804	0.924728	-0.158048	0.406592	-0.318879	0.0873579	0.0342012	0.916789	0.185986	0.882741
Msx2	311.593	283.936	267.189	137.112	88.6986	124.721	79.6998	79.0436	60.6304	54.763	37.0769	40.5688	61.9389	55.7165	20.8268	56.4333	15.5156	9.42315	11.0115	13.0316	85.6072	28.5542	57.7537	27.6007	15.6543	8.57341	102.654	45.0462	32.5101	36.6359	67.8936	57.0058	37.8812	37.9869	9.09595	29.0285	29.2921	38.3508	17.6142	5.69321	52.0243		-0.706361	0.567048	-1.93422	0.000298219	-1.6592	0.00695415	-0.1554	0.87368	0.185462	0.99331
Ercc6l2	1296.37	1536.94	1338.5	1477.27	1404.85	1432.15	1888.58	1757.86	1855.21	1818.4	1876.37	1702.67	1703.78	1742.67	1729.93	1614.8	1640.28	1814.6	1903.33	1693	1027.28	1231.74	1017.14	1097.66	999.97	1114.61	1170.23	857.772	554.218	919.046	1380.35	1483.24	1998.77	2078.96	1532.47	2509.42	1726.42	2470.78	2235.19	2230.09	1981.56		-0.0271986	0.995902	0.0539724	0.850291	-0.0279101	0.973668	0.549773	0.00538437	0.256726	0.784427
Sfxn1	2340.5	2218.33	2278.35	2034.69	1945.73	1866.73	5896.62	6428.53	6061.31	5590.92	5027.18	5052.06	4914.55	5204.04	5278.27	5063.58	4293.16	4296.99	4102.65	4209.24	5235.84	4426.38	4862.47	2508.85	2604.75	3100.42	3009.98	2372.2	2891.1	1855.99	1630.41	1564.5	1935.12	2026.33	1530.14	1603.76	2066.47	2176.72	1507.56	1432.52	1949.35		-0.230222	0.259417	-0.275276	0.0209651	-0.82126	1.02462e-11	-0.711071	7.38934e-09	0.0898906	0.951122
Habp4	648.444	724.062	720.667	501.712	712.622	688.42	677.459	733.776	670.948	571.716	667.48	536.035	672.57	768.884	580.509	435.32	374.101	364.684	508.126	410.561	297.993	271.025	404.573	192.832	439.799	274.814	545.139	530.045	305.623	445.506	389.9	596.464	566.813	798.671	741.666	554.058	546.227	667.471	1027.11	783.437	747.828		-0.228412	0.806995	-0.553383	0.0452796	-0.107482	0.83717	0.0492467	0.938131	-0.251324	0.918061
Ctsl	28079.5	26068.5	27308.9	26054.1	24565.9	24324.3	11130.7	10676.9	10125.7	12233.2	10808.5	11156.9	13937.7	13926.4	10061.6	12564.4	11882.9	11934.9	11402.8	11912.6	14392.1	14542.5	13735.4	12240.3	11819.1	11725.4	10832.8	7912.1	10083.4	13730.3	14189.9	14450.2	9402.14	10579.9	10500.6	9368.34	12113.8	10640.7	9682.68	8526.82	9929.19		0.0987845	0.80305	-0.0970118	0.506548	-0.253532	0.0599779	0.554609	2.94586e-06	0.0753998	0.955813
Drd1	48.7862	16.2388	60.9866	16.6908	21.4005	31.9821	44.561	5.26258	4.1429	0.947966	5.09675	1.6206	4.1696	0	0	2.89208	0	1.04862	0.659811	0	0	0	0	0	0	0	0	0	0	0.648593	1.92315	0	0	1.1381	0	0.983138	0	2.38991	1.05545	0	0.907184		-2.22813	0.240612	-1.75501	0.280703	0	1	1.8075	0.249145	0.899226	NA
Zfp346	665.843	778.738	835.698	777.898	770.103	770.762	850.037	771.021	912.639	832.576	723.029	743.117	760.903	721.291	803.975	852.277	557.926	583.895	637.952	651.248	359.305	440.865	437.773	414.312	335.076	391.519	422.595	364.379	355.883	402.578	406.334	425.516	1270.22	1090.07	1187.51	1310.39	1273.02	1320.91	1061.15	1076.08	999.396		-0.136995	0.699189	-0.36751	0.0025338	-0.120385	0.524226	0.108651	0.551897	0.138452	0.894391
Prxl2c	845.883	977.096	1034.81	829.409	869.646	1009.41	1043.76	1064.25	955.781	1322.45	1279.96	1241.99	1199.96	1232.51	878.877	965.643	897.335	914.553	890.333	901.535	1559.67	1118.16	1344.76	1381.93	1027.6	968.12	906.668	641.438	893.215	927.62	708.08	737.394	329.289	500.586	503.017	607.976	401.224	432.222	581.884	542.049	419.092		0.326326	0.305235	-0.242063	0.237204	-0.250159	0.279752	-0.0431306	0.905787	0.116986	0.96311
Cdk20	110.349	147.737	196.789	165.499	187.623	206.14	107.377	143.131	89.0255	73.3726	92.7243	85.6102	101.214	121.985	121.904	149.404	117.031	89.2876	90.578	91.7183	143.431	193.709	103.531	81.0053	89.9855	107.793	140.354	121.225	108.504	102.089	52.4209	88.5271	139.129	145.336	170.849	365.285	194.884	216.35	285.114	192.167	176.184		-0.432789	0.470739	-0.345384	0.30198	-0.6634	0.0489423	-0.612291	0.0709622	0.768335	0.254496
Lman2	4893.74	4047.28	4525.23	4423.34	4416.41	4606.99	5620.4	5607.36	5926.21	6065.94	5783.37	5523.71	5192.5	5079.53	5230.23	5420.33	5909.13	5881.9	6137.1	6141.53	7254.95	8928.44	7012.19	10019.9	9424.94	8220.09	7276.97	6123.85	6770.56	6410.33	7521.81	6615.5	3041.05	2934.47	3408.28	3507.88	3446.22	2871.85	2929.1	2715.85	3199.17		0.0186332	0.992273	0.202047	0.0511074	0.254042	0.0280855	0.0266664	0.890362	0.0664562	0.957572
Mxd3	108.385	104.576	88.9384	86.5055	128.429	122.619	343.231	319.697	367.73	303.811	309.865	265.699	308.753	228.201	335.284	288.946	368.026	383.745	451.392	431.644	259.287	552.205	282.859	592.575	455.33	428.952	358.833	302.554	262.908	168.24	94.7899	113.555	385.528	397.654	264.297	239.279	279.984	241.014	270.581	274.302	291.963		-0.224788	0.768973	0.496375	0.0394562	0.430563	0.134388	-1.29718	2.04849e-07	-0.455452	0.622228
Prelid1	8433.54	7617.89	7654.28	7848.04	7827.53	7850.51	4041.49	4227.85	4069.49	4406.24	4315.16	4243.33	3481.26	3588.85	3678.88	3963.45	3866.13	3914.23	3945.39	3821.46	4245.18	4488.69	3973.82	5176.19	5568.98	5445.71	4729.09	4864.27	4820.82	4971.1	4964.91	4916.78	4875.19	4958.36	5575.17	3498.04	5316.81	4660.78	4682.18	4453.33	5463.87		0.0712834	0.900405	0.0794024	0.611246	0.348874	0.00704756	0.0432516	0.827045	-0.193831	0.708659
Nsd1	5754.71	5957.36	5785.5	7309.46	6332.73	7165.4	4330.52	3911.08	3911.66	4790.08	4680.58	5371.73	3247.72	3531.54	4190.11	4226.85	4309.02	5170.49	4745.27	4633.62	2293.02	2037.79	1710.07	2536.8	3390.33	2579.82	2301.45	2713.74	2181.4	5576.41	4668.82	4549.39	14463.2	12409.5	12350	11636	12820.5	14627.3	14551.9	13488.5	13254.3		0.287704	0.144539	0.309004	0.0141119	0.495126	0.000389828	1.03786	4.16782e-16	-0.00509393	1
Slc34a1	0	0	0	0	0	0	0	0	0	0	0	0	0	0	0	0	0	0	1.43403	0	0	0	0	0	0	0	0	0	0	0	0	0	0	0	0	0	0	0	0	0	0		0	NA	0.245578	NA	0	NA	0	NA	0	NA
F12	0	0	0	0	0	0	0	0	0	1.85226	0	0	0	0	6.11852	0.302526	0	0.548454	0	0	0	0	0	0	0	13.0491	0	0	4.31241	0	0	0	0	0	0	0.514207	0	4.66972	0	0.579881	0		0.311485	NA	-0.736766	NA	1.36196	NA	-0.864732	NA	0.424375	NA
Pdlim7	3566.48	3290.82	3380.28	4244.35	3234.99	3476.14	2226.9	2237.53	2291.23	2431.51	2330.44	2370.16	3669.21	3632.64	2864.42	3766.13	2665.69	2485.17	2641.24	2538.6	2194.75	2209.94	2190.5	2281.37	2069.72	1967.17	1613.02	1267.43	1628.5	913.29	1148.52	1038.54	525.898	720.773	908.912	925.036	668.364	734.932	725.964	803.234	674.45		0.0782032	0.921768	-0.431133	0.00210847	-0.0615045	0.825888	-0.538965	0.000823164	0.113622	0.951122
Ddx41	1475.38	1284.74	1270.3	1554.17	1611.7	1455.37	1704.07	1823.13	1744.79	2045.76	2151.67	2094.4	1458.94	1411.51	1861.12	1550.83	2387.98	2498.61	2240.63	2337.19	903.331	1145.56	1218.57	1434.06	1561.73	1475.21	1357.1	1367.05	1261.3	1655.61	1546.07	1515.09	3295.27	3187.52	3318.21	2574.12	3352.43	2963.22	2958.81	3217.35	3275.16		0.254392	0.188187	0.591042	3.26441e-08	0.450935	0.000585299	0.242924	0.087273	-0.140992	0.882741
Fam193b	896.735	858.956	817.698	859.481	923.748	968.135	533.366	459.732	535.169	400.79	534.168	382.914	609.886	578.219	758.635	609.831	719.395	666.196	630.548	792.663	362.199	299.329	221.683	220.555	247.196	166.914	234.389	377.074	234.998	308.031	210.134	245.619	2789.06	2224.41	1615.44	2155.21	1806.69	2040.89	1859.05	2638.98	1860.14		-0.211887	0.752843	0.135909	0.640363	-0.473541	0.0728076	-0.137986	0.680211	-0.142195	0.955181
Pcbd2	222.039	239.716	224.022	141.13	180.109	205.573	121.551	138.167	117.79	140.833	170.865	181.795	109.83	103.529	108.835	137.106	144.583	181.179	147.181	144.309	193.767	177.953	200.862	274.377	306.271	309.622	185.706	242.123	278.321	243.384	259.848	304.04	164.248	157.418	256.676	207.895	157.402	163.753	196.001	221.582	185.192		0.37431	0.302155	0.405541	0.0609223	0.634357	0.00322718	0.191007	0.468972	-0.128788	0.965312
Txndc15	1355.45	1159.77	1208.56	1098.42	1086.65	1148.65	706.862	727.271	739.895	728.086	768.877	669.048	748.744	716.126	679.173	754.185	711.129	696.222	641.362	670.715	1091.3	1019.24	980.765	1195.23	1087.32	1264.19	963.168	923.915	929.718	1119.46	1161.97	1010.92	506.91	515.086	577.138	462.386	555.524	457.592	429.78	443.678	494.3		-0.00215962	1	-0.0953453	0.403835	0.198784	0.0580626	0.227353	0.0248175	-0.118632	0.885605
Catsper3	2.02358	4.3893	0.972216	3.26497	0.78504	0	0	2.02701	2.12765	1.82566	1.45417	5.20177	0	0	2.97563	0	2.58626	1.34633	0	1.95499	0	1.54366	0	9.20138	2.60937	5.14468	5.47558	0	6.04913	2.49821	1.85187	3.2892	0	0	0	5.04905	1.46479	1.53422	0	0	0		0.816643	NA	0.840205	NA	2.74422	0.0761754	-0.570211	0.755299	2.46752	NA
Ddx46	5968.48	5009.63	4524.36	5817.54	4717.13	4378.75	9406.52	8848.26	8241.01	8426.71	8848.64	8327.18	6291.02	6517.61	8364.72	6605.82	7620.82	8122.49	7246.38	7244.3	2240.76	2818.25	3889.34	2764.05	3887.8	3903.43	2424.82	1745.09	2446.1	2317.2	2332.82	3376.52	6840.05	6731.21	6493.9	4111.45	7381.84	7421.8	6227.07	7638.06	6221.89		-0.0492443	0.985523	0.121104	0.68566	0.237288	0.416927	0.276849	0.312085	-0.0853046	0.987451
Caml	664.44	663.69	723.158	614.403	762.536	720.197	889.267	826.768	957.995	775.747	835.089	735.488	864.709	902.135	966.893	958.694	835.039	957.367	1045.22	783.802	1131.34	1197.57	774.299	1082.54	937.247	805.869	1060.76	912.69	991.414	627.591	800.73	675.211	370.123	387.12	443.34	493.322	393.133	366.778	401.421	485.887	362.385		-0.185993	0.640926	-0.0304832	0.908938	-0.133625	0.551705	-0.492982	0.00352702	0.0626399	0.990326
B4galt7	637.539	654.233	688.662	555.596	588.658	669.412	600.292	508.002	550.743	609.128	652.371	618.133	605.889	598.08	563.77	601.479	661.237	632.026	605.138	615.124	646.802	774.376	631.833	690.369	618.064	624.945	432.321	520.284	541.051	355.714	472.302	379.727	363.46	366.028	345.354	343.142	339.022	340.793	398.614	411.071	329.892		0.182536	0.373979	0.0841529	0.556654	-0.08693	0.586334	-0.296385	0.0175895	-0.0703919	0.97136
Pitx1	494.614	532.792	492.182	452.939	596.517	612.447	236.695	258.599	303.334	278.618	289.03	295.916	193.582	206	208.792	191.208	245.21	226.021	201.168	207.465	92.8922	68.4798	75.7391	43.7128	96.4499	96.2138	42.799	20.7936	28.2319	23.1792	25.7734	25.7498	0	0	1.13043	0	2.54826	0	0	1.2382	4.11441		0.114643	0.922542	0.138104	0.651967	-0.0208759	1	-0.235326	0.596911	0.439251	0.974604
Cxcl14	796.39	2579.01	1218.8	347.797	675.99	645.724	642.882	722.246	679.464	630.286	601.389	637.564	550.382	527.159	620.677	723.595	474.266	509.35	551.202	489.58	652.155	535.207	796.199	328.734	299.359	204.352	763.014	624.495	559.09	208.105	198.131	169.376	13.6097	17.0596	4.55176	45.4993	17.4488	5.53022	11.0746	13.39	19.1811		-0.127324	0.969929	-0.244644	0.658782	-1.23091	0.00751247	-1.72758	7.11845e-05	0.945095	0.657339
Slc25a48	58.6837	40.601	58.333	9.79491	13.3457	20.1437	148.425	135.81	136.169	48.0757	46.5335	53.058	395.387	349.664	567.353	456.72	135.347	122.516	141.472	150.534	569.864	558.034	514.675	156.424	146.995	154.34	362.757	159.98	365.217	53.2951	108.643	59.2057	2.9143	4.38364	1.29958	1.26226	1.46479	0	2.71022	1.42348	3.54755		-1.50088	1.21e-05	-1.66921	3.58571e-11	-1.82992	2.31686e-10	-1.977	2.67425e-11	-1.05138	0.869121
Zfp729a	624.286	522.629	685.894	565.325	640.909	508.922	451.592	387.665	495.084	596.319	497.163	376.287	569.061	312.149	402.592	651.626	573.297	527.292	382.643	429.533	189.159	207.266	559.993	548.256	278.121	250.445	671.826	661.69	465.317	606.99	592.092	622.307	1070.15	1209.36	881.165	996.15	686.585	1026.84	584.284	918.434	965.079		0.139456	0.943684	-0.00692698	0.994474	0.175082	0.74987	0.0185498	1	-0.220593	0.953009
Zfp369	669.35	851.941	754.597	769.341	760.899	903.404	835.626	688.2	803.333	801.588	638.487	808.289	770.89	804.804	698.311	840.344	742.29	838.136	724.133	820.852	622.204	774.01	941.486	400.599	866.593	756.008	843.504	732.843	698.754	785.342	1130.32	781.45	1528.96	1569.76	1294.95	1574.4	1351.65	1414.99	1237.42	1348.69	1285.21		-0.048977	0.98104	0.00374986	1	-0.211402	0.421888	0.245883	0.316601	-0.0170388	1
Ptdss1	1698.65	1681.16	1868.91	2055.02	1729.01	1978.16	5199.3	4610.56	5315.06	4776.43	4366.05	4321.82	4992.31	5082.29	4701.43	5036.56	4044.94	4100.03	4004.22	4090.74	8785.34	8642.32	8292.27	7039.88	5884.13	6292.16	6589.72	4040.66	6233.54	2950.72	4149.29	2974.01	856.892	1001.2	1000.11	938.94	1098.49	941.634	1045.67	1050.3	848.819		-0.167082	0.664389	-0.286393	0.0539949	-0.419659	0.00952402	-0.741531	6.13653e-07	0.0580794	0.988281
Mterf3	569.12	620.753	615.935	568.522	624.005	584.284	563.196	657.03	609.068	573.172	645.978	674.96	478.484	354.42	466.094	636.118	623.897	660.598	731.064	622.626	652.161	555.942	502.326	611.965	678.739	636.841	706.701	698.947	618.145	743.955	486.683	595.593	697.925	716.179	674.855	504.468	544.975	842.82	510.518	591.403	678.026		0.0473433	0.975288	0.456333	0.00400135	0.172654	0.453187	-0.15081	0.50534	-0.152016	0.924294
Uqcrb	1742.38	1588.51	1556.81	1614.14	1727.13	1663.07	1575.75	1495.4	1509.96	1607.57	1657.92	1623.79	1472.31	1486.11	1589.4	1528.28	1851.78	1810.41	1668.76	1684.06	2512.1	2314.55	2164.44	2870.87	2696.95	2783.14	2524.21	2669.78	2903.49	2754.97	3265.76	2677.01	1644.76	1667.3	1907.91	1042.58	1633.64	1712.63	1594.66	1431.83	1791.18		0.0938853	0.84098	0.206376	0.109964	0.256277	0.0704574	0.103955	0.533969	-0.252666	0.556565
Fastkd3	595.004	486.889	461.639	678.881	456.348	460.468	551.936	861.369	753.438	439.753	675.297	631.597	552.737	639.177	762.43	628.666	651.811	684.234	935.495	687.764	868.507	575.419	740.287	941.83	679.677	464.185	766.927	769.151	538.882	778.738	157.6	482.161	702.228	964.582	935.833	937.581	690.454	959.83	986.009	722.175	858.325		-0.30841	0.778084	0.194158	0.679742	-0.0667082	0.947859	-0.55251	0.175221	-0.00811602	1
1700001L19Rik	5.91597	6.41612	2.77136	3.08376	6.84853	2.2085	6.43331	2.26984	4.22583	2.04437	7.25412	2.96559	16.4905	22.0727	25.636	8.38182	16.1412	7.87204	14.9826	10.9916	39.4482	24.2185	12.2874	31.2752	19.8963	7.41904	14.633	0	6.46629	7.19355	4.14745	1.56268	0	0	5.70236	6.66356	2.81188	4.37339	1.93141	1.36629	0.567506		-0.0859057	0.999654	-0.503244	0.655002	-0.349765	0.805457	-0.544984	0.664911	1.08789	NA
Adcy2	493.753	445.514	438.469	294.936	332.072	324.624	105.363	85.81	63.8294	71.8092	53.0773	78.0265	52.7693	40.3994	62.4882	54.2123	35.3455	28.2729	23.7199	28.6731	56.1579	23.1549	49.1398	14.8638	18.2656	0	17.1112	62.5208	33.2702	26.6475	20.9879	29.6028	14.5715	40.914	36.3883	30.2943	26.3661	47.5608	24.392	17.0817	54.3957		-0.3275	0.848307	-0.84066	0.0816613	-1.88174	0.000320859	-0.530615	0.378116	0.169835	0.992702
Cetn3	2081.87	2359.51	2057	1991.6	2283.54	2025.76	1816.37	1728.27	1657.15	1926.67	1880.59	1803.19	1448.66	1446.01	1345.34	1452.05	1462.86	1590.44	1363.58	1461.72	2708.14	2346.76	2381.97	2045.64	2460.27	2353.46	3185.39	3930.82	3477.19	3506.24	3150.71	3451.43	1551.38	1681.1	1608.98	1178.23	1792.22	1829.89	1591.79	1297.89	1487.75		0.109241	0.794591	0.0441284	0.820716	-0.116709	0.502735	-0.0674355	0.722238	-0.0138851	1
Il9	0	0	0	0	0	0	0	0	0	0	0	0	0	0	0	0	0	0	0	0	0	0	0	0	0	0	0	0	0	0	0	0	0	0	0	0	0	0	0	0	0		NA	NA	NA	NA	NA	NA	NA	NA	NA	NA
Lect2	0	2.19465	1.94443	0	6.28032	4.64856	0	0	0	0	0	0	0	0	0	0	0	0	0	0	0	0	0	0	0	0	1.36889	0	4.53685	0	0	0	0	0	0	0	0	0	0	0	0		0	NA	0	NA	0	NA	-0.598848	NA	0	NA
Smad5	3429.95	3465.3	3816.14	3614.18	3693.82	3414.79	2211.19	2156.96	1992.45	2495.65	2327.05	2369.27	2019.62	2179.33	2158.82	1957.21	2045.76	1441.04	2042.92	1899.9	1851.5	2454.65	1999.73	1531.3	1811.56	1802.07	1417.57	1862.92	1493.48	1444.11	1852.98	1119.23	1016.09	1358.37	705.388	939.414	1019.57	1264.61	1109.38	820.687	1170.01		0.176619	0.761884	-0.17193	0.44936	-0.292136	0.207595	-0.109932	0.696448	0.0672484	0.990716
Trpc7	2.62944	0	6.31649	2.3259	4.08033	0	0	3.36933	5.30492	1.73408	2.58981	1.35184	2.98123	3.62035	2.11978	1.05808	3.07066	3.49884	3.01743	1.39269	9.57004	0	15.683	16.6393	5.65103	0	0	0.654979	0	0	0	0	1.89342	0	0	10.0528	0	3.98713	1.76083	1.84967	0		-0.483899	NA	0.167793	NA	-0.109366	1	-0.467983	0.864249	2.1376	NA
1700067P10Rik	0	0	0	0	0	0	0	0	0	0	0	0	0	0	0	0	0	0	0	0	0	0	0	0	0	0	0	0	0	0	0	0	0	0	0	0	0	0	0	0	0		NA	NA	NA	NA	NA	NA	NA	NA	NA	NA
Hnrnpk	24908.7	23893.5	24121.7	27901.4	26936.3	25005.1	25730.6	25517.6	24791.7	28751.5	28958.1	27369.4	21927.5	22300.9	23063.8	22045.5	27200.5	27223	25623.6	26139.3	32635.6	32571.7	29629.5	34037.9	33551.9	32321.1	32343.7	33248.2	34640.2	32319.4	31352	31395.6	24676.5	27909.4	25516.6	23671.2	27745.6	28232	23794.8	23135.9	27796.2		0.162017	0.0958332	0.248987	3.77615e-05	0.07517	0.403147	-0.0762883	0.3795	0.0281189	0.985313
Ccnh	986.812	895.912	893.158	758.943	684.604	938.81	1564.69	1666.52	1826.83	1833.82	1703.75	1547.03	1675.89	1489.24	1411.61	1499.35	1470.19	1476.04	1474.82	1452.1	2669.24	1584.46	1849.33	2016.44	1944.23	2014.24	2553.33	1950.66	2261.37	2146.26	1365.67	1716.82	1346.73	1418.79	1326.05	1003.87	1272.71	1192.08	1010.09	1042.97	1154.68		0.0084192	1	-0.0491062	0.852953	-0.0291672	0.961551	-0.372549	0.0494369	-0.238156	0.789769
Rasa1	4044.16	3836.42	3322.15	3791.22	3451.97	3723.03	2603.96	2669.86	2915.32	2896.82	2788.98	2731.09	2209.71	2492.59	2235.49	2470.42	1813.31	1961.13	1910.54	2041.55	1817	1364.51	1757.79	1038.02	1361.66	1518.71	1758.48	1496.48	1931.71	1915.3	1922.73	1884.8	1792.06	2471.67	1544.29	1457.85	1253.1	2101.48	1620.48	1810.72	1707.69		0.0398183	0.981773	-0.282659	0.0943053	-0.33393	0.0805611	0.141719	0.525662	-0.272747	0.702079
2210016F16Rik	1013.81	817.508	771.94	759.65	791.321	849.911	1134.26	1206.07	1305.31	1122.78	1107.35	1179.76	1102.04	1178.55	1329.11	1249.11	1132.78	1211.7	1094.5	1066.12	1966.45	1799.14	1768.17	1899.02	1663.91	1786.06	1515.37	1408.56	1458.6	1592.19	1545.08	1506.46	425.488	457.36	623.799	983.303	458.478	452.595	552.884	540.922	470.641		-0.095959	0.947761	-0.109154	0.740263	-0.0486003	0.940085	0.0830653	0.831096	0.330363	0.788347
Gkap1	581.851	358.917	433.402	633.72	555.442	553.722	441.378	445.925	444.636	753.204	575.522	635.049	299.627	353.714	206.216	287.582	559.517	551.343	520.037	608.426	157.796	78.5612	171.064	237.505	267.464	330.769	206.778	206.787	175.827	534.536	591.152	435.162	323.953	384.966	442.035	615.226	383.329	482.968	537.95	432.702	496.158		0.557415	0.0964735	0.972224	3.10118e-06	1.02535	4.74455e-05	1.39858	2.55115e-09	0.362463	0.735352
Slc28a3	5.86837	2.05398	0.627533	3.51238	0	4.50073	3.54827	2.61673	4.07071	1.5712	4.22379	0.671513	25.0895	9.4012	3.20111	2.87607	0.556447	0	3.62522	0.841252	0	0.498191	1.61369	1.32486	0	0	70.7067	7.71493	0	33.7375	1.9922	12.0307	6.58378	5.65899	0	7.92226	4.72735	6.12702	8.75577	8.26927	2.28982		-0.528848	0.936276	-2.61971	0.0392211	-0.305263	0.873921	-0.548368	0.741414	0.447165	NA
Naa35	2503.42	2458.32	2380.56	2300.29	2453.86	2369.18	3107.71	2888.66	2870.12	3051.66	3122.7	3021.76	3105.36	3117.14	2969.01	2679.64	3243.87	3378.06	3054.59	3092.55	2800.93	3072.7	2557.69	2451.16	2863.4	3288.72	2633.8	2932.4	2669.56	3104.24	3511.63	3037.77	1989.65	2104.32	2266.34	1590.85	2063.41	2134.23	2207.73	2251.15	2106.97		0.0528397	0.918188	0.105059	0.364281	0.0281194	0.896722	0.23028	0.0364955	-0.13831	0.792601
Golm1	3454.08	3269.17	3252.09	3795.23	3519.88	3243.09	4994.53	5029.71	4987.48	5791.88	5208.55	5573.68	3936.22	4073.63	3554.93	3694.21	5105.2	5146.39	4898.8	4822.6	1907.08	1856.65	2101.46	3834.92	4399.35	4001.52	1566.66	1571.15	1487.33	3860.65	4940.86	4345.21	3952.16	3933.4	4491.69	4236.58	3369.1	3593.56	4594.02	4543.98	3907.34		0.142741	0.425652	0.388978	1.87806e-06	1.05994	1.38128e-32	1.50658	2.56237e-65	-0.14413	0.731255
Agtpbp1	1718.25	1778.26	1468.53	1676.51	1315.53	1289.76	1845.39	2004.9	1590.3	1155.89	1458.08	851.782	1195.04	1405.15	2164.11	1727.19	1062.27	1158.82	1510.39	905.262	1209.01	1451.78	1076.69	516.502	1387.43	440.599	755.143	591.485	703.49	206.723	658.698	291.04	1130.87	582.7	813.555	635.43	408.392	687.301	865.83	821.227	566.818		-0.642078	0.340225	-0.477597	0.257129	-0.66997	0.134403	-0.816413	0.0552437	-0.537038	0.774641
Dapk1	2146.45	2067.59	1657.18	1145.88	1065.48	1638.29	6306.31	5341.13	5554.2	5635.23	5282.83	5863.44	5270.5	5628.68	5748.63	5176.15	4683.7	4656.46	4630.31	4142.5	3246.62	2499.66	3656.04	1863.79	2626.79	2256.74	3142.36	2628.11	1934.53	2486.98	2525.54	1823.4	3273.76	2236.47	2027.91	2419.02	3265.85	2878.95	2338.51	2593.52	2953.08		-0.0354712	0.993953	-0.267987	0.262097	-0.47657	0.051203	-0.171285	0.563287	0.183921	0.925527
Slc6a19	0	0	2.27939	0	0	0	0	0	0	0	0	0	0	0	0	0	0	0	0	0	0	0	0	0	0	0	0	0	0	0	0	0	0	0	0	0	0	0	29.7394	2.22493	1.8483		0	NA	0	NA	0	NA	0	NA	0	NA
Slc6a19os	0	0	0	0	0	0	0	0	0	0	0	0	0	0	0	0	0	0	0	0	0	0	0	0	0	0	0	0	0	0	0	0	0	0	0	0	0	0	0	0	0		NA	NA	NA	NA	NA	NA	NA	NA	NA	NA
Nkd2	147.338	184.071	116.413	182.031	150.836	166.886	2150	2469.02	2656.25	2131	2194.73	2314.98	1973.39	1789.79	2214.08	1844.88	2013.49	2150.05	1829.86	1758.31	712.545	731.723	706.577	978.662	433.139	533.631	197.666	136.041	208.786	141.201	98.6439	53.2126	109.985	177.472	127.976	163.669	109.992	56.4909	111.223	46.1796	54.8616		-0.13025	0.953849	-0.00955223	0.990394	-0.144	0.81348	-0.891092	0.0202716	-0.320424	0.924294
Trip13	960.831	820.986	900.593	1536.61	1256.65	1142.7	2772.04	2899.6	2812.79	3382.07	3536.02	3046.76	2132.22	2180.38	2351.18	2312.52	3830.89	3961.36	4069.11	3823.55	3820.23	3987.65	3333.84	4559.28	4875.95	5252.91	2927.46	2812.25	2721.26	3082.94	2828.87	3638.67	1908.88	1939.85	1787.21	1700.97	1823.57	1921.5	1792.18	1580.78	1711.63		0.232121	0.193156	0.804348	2.52845e-17	0.398075	0.000855823	0.172833	0.205379	-0.049739	0.98311
Cep72	229.661	99.8203	134.946	88.2372	263.413	112.814	198.349	228.263	115.202	99.1771	313.101	306.992	211.676	93.1408	333.901	195.802	298.069	328.747	460.269	430.259	340.481	402.028	206.092	73.876	310.676	335.224	406.006	585.351	298.07	306.087	220.573	887.756	387.175	609.586	600.741	728.652	465.733	730.478	651.1	506.067	463.28		0.394113	0.834981	0.866607	0.0714536	-0.395977	0.597275	0.124686	0.898761	0.262399	0.974634
Tppp	3.41983	3.70894	3.28607	0	16.0866	0.523735	3.09675	1.37025	1.43828	0	0	1.40655	94.0191	56.1663	2.68202	11.5464	0	0.910115	0	0	9.95738	0	30.3216	0	5.29178	0	5.55221	3.72916	4.08919	6.19219	5.00743	8.1528	59.1558	11.8533	2.63554	21.3321	55.7359	18.6683	6.41234	0.962266	23.1819		-1.37101	0.617808	-5.76888	3.4315e-06	-2.35981	0.0797914	0.450107	0.804156	0.570091	NA
Ahrr	214	52.2251	119.671	111.55	45.8283	21.5159	12.2726	30.8925	28.5489	11.0109	9.25261	9.74758	1.25012	5.28587	4.59841	59.6509	3.1817	14.6005	3.10631	15.0966	0	4.1434	68.243	3.79966	163.16	0	1.37786	0	0.761097	0.279398	1.19847	69.9825	69.7415	58.9946	24.1647	7.95212	220.802	6.77222	3.08544	42.1691	60.2706		-0.981194	0.831831	-0.75169	0.707694	0.985934	0.60448	3.17324	0.0179259	0.419613	0.99331
Pdcd6	1869.32	1846.22	1664.07	1771.96	1744.47	1669.51	3364.69	3404.86	3336.03	3416.29	3364.08	3243.01	3356.95	3430.67	3075.48	3359.14	3170.06	2984.3	3150.86	3208.73	5130.86	4688.49	4728.27	4589.71	4367.37	4884.32	3361.8	2530.72	2937.58	2135.37	2392.83	2513.9	1104.87	1177.27	1444.63	1180.89	1299.83	1224.74	1099.77	1153.03	1141.02		-0.0115694	0.998833	-0.0790056	0.529248	-0.0716751	0.628765	-0.327519	0.00196897	-0.00958743	1
Sdha	9080	8447.25	8122.78	7003.1	9799.64	9017.58	8132.55	9337.21	7524.78	9408.99	8665.43	9617.54	9237.04	9403.52	8902.03	9841.78	9421.65	9493.73	9332.48	9568.02	8914.81	7152.43	8317.14	9812.83	13256.6	12201.8	10577.5	8791.13	10875.6	10443.9	9927.68	9716.56	9015.96	11321.3	10235.4	9710.47	9332.66	8928.72	9895	9526.53	9425.33		0.147391	0.631629	0.016537	0.942601	0.531701	3.15086e-05	-0.00746233	1	-0.127914	0.894464
Ccdc127	2741.83	2544.72	2457.29	2949.2	2457.68	2489.6	1868.11	2193.65	2237.8	2472.65	2074.49	2104.54	1985.95	2084.85	1702.11	1620.17	1770.53	1760.85	1742.06	1785.87	1339.81	1450.95	2020.4	1470.58	2150.97	1898.44	2415.49	1310.61	1467.91	1530.69	1268.73	1509.44	1031.15	926.486	1294.61	1423.68	1307.64	723.23	1103.27	935.685	928.241		0.0783336	0.964262	-0.0638786	0.86961	0.197393	0.565693	-0.268067	0.38233	0.0848601	0.990716
Lrrc14b	1.01179	4.3893	4.86108	1.08832	0.78504	0	0.916202	5.40536	3.19147	1.21711	1.45417	3.12106	2.29432	2.78617	5.95126	5.19844	0.862086	0	3.38856	1.30332	2.76186	0	0	0	0	0	5.47558	0.919423	2.26843	1.66547	3.70374	2.1928	0	0	0	2.52453	0	1.53422	0	0	3.54755		-0.728703	NA	-1.35633	NA	-1.74171	0.269392	-0.184428	0.941553	1.72659	NA
Erap1	932.56	993.333	837.056	527.438	1208.98	609.529	528.386	431.866	372.469	565.478	512.834	429.058	554.833	608.165	590.098	695.69	392.681	428.271	297.937	426.224	293.142	527.78	1136.56	109.534	283.62	622.362	588.836	251.079	420.208	338.167	536.537	306.242	123.664	103.375	79.0042	103.877	76.0082	33.6869	80.8801	12.675	121.965		0.172421	0.968732	-0.645501	0.314333	-0.921656	0.177249	-0.089309	0.948536	-0.521538	0.920782
Cast	10557.1	10224.5	8994.39	9820.16	6911.01	7268.61	10032.6	10320.3	9021.99	9973.97	9968.98	9922.88	12293.4	12460.7	11487.2	10973.8	9118.2	9775.42	8409.7	8868.33	4322.39	4173.56	5063.57	3629.12	2915.41	2765.02	1601.2	1284.74	1882.93	1201.31	1948.83	1430.14	773.685	857.688	391.193	494.168	747.897	891.948	799.324	718.539	597.773		0.0237606	0.999668	-0.382966	0.121706	-0.539674	0.0458283	-0.0576089	0.90061	0.081331	0.99331
Pcsk1	5.57059	37.8525	22.8886	2.99598	8.97905	1.27968	9.3316	0.372003	2.34283	2.0103	0.800623	4.0095	4.2106	2.30097	0.546096	2.45323	2.84783	3.03531	20.1642	6.45813	0	1.27484	5.69576	0	53.0204	3.86624	2.26101	8.33005	0.832616	19.7146	18.3525	118.562	155.465	132.328	146.383	418.429	91.9158	143.271	312.253	218.994	38.4123		-0.497211	0.952317	1.47923	0.252623	2.12438	0.0901021	3.43435	0.00101494	0.541405	0.968462
Rhobtb3	4104.15	3734.11	3699.45	5023.84	4476.88	4137.82	1664.54	1878.88	1510.54	1481.82	1411.16	1420.14	752.958	1345.4	579.321	688.394	568.368	427.522	477.359	501.035	419.167	412.255	834.78	379.052	183.235	119.274	283.426	313.735	362.449	516.832	556.722	431.093	303.869	576.885	428.626	408.152	685.102	510.443	418.08	343.878	350.13		-0.226373	0.87072	-0.723929	0.0379714	-1.27958	0.000282284	0.643134	0.095582	0.290282	0.925527
Spata9	5.34645	5.79844	13.5861	2.87543	6.91379	2.35552	0.806893	11.3061	9.36901	1.30435	5.12272	3.1461	11.45	11.0419	1.74708	2.61613	3.36623	0	1.49214	2.29566	13.0488	2.71898	6.83322	0	0.766019	0	0	1.61946	0.665929	0	1.63093	0	0	0	0	0	0	0	0	0	0		-1.01024	NA	-1.73248	NA	-3.66126	0.020213	-0.121775	0.986459	0	NA
Glrx	1600.73	1320.53	1410.47	1266.69	1033.92	980.956	121.239	100.246	81.7769	137.667	151.194	131.515	60.296	79.005	54.741	82.7028	80.7125	68.9957	70.9644	88.6275	210.249	96.6034	90.0598	93.8014	171.44	125.91	370.734	940.792	511.949	1205.72	1014.9	1163.73	201.438	214.682	548.671	609.14	321.728	215.938	462.442	442.009	231.914		0.461553	0.684592	0.163344	0.802297	-0.0102185	1	0.878052	0.061013	0.245255	0.965525
Arsk	253.31	324.504	226.753	343.685	292.765	350.965	288.755	270.608	218.747	289.821	322.532	259.441	190.064	268.884	375.768	280.682	211.738	346.312	265.09	248.148	220.068	234.702	189.011	235.286	244.312	348.879	348.593	226.405	314.369	121.297	274.151	139.525	126.785	47.536	29.6183	27.9626	79.2363	45.3152	78.3996	92.0888	91.0167		0.16203	0.940596	-0.0617692	0.902738	0.359075	0.473368	-0.724117	0.0839064	-0.361935	0.917071
Srd5a1	112.179	83.1177	72.5595	158.402	92.1524	125.191	868.004	962.477	773.465	567.156	517.954	633.247	1067.33	1133.52	1435.89	1264.63	800.571	798.385	800.074	720.112	1686.36	1887.29	1276.1	625.664	449.788	596.145	802.761	399.346	733.084	173.557	203.606	108.864	401.877	305.095	228.07	140.314	254.445	276.584	254.893	238.622	278.847		-0.595102	0.241086	-0.646331	0.0339745	-1.52245	1.08197e-06	-1.97447	1.53163e-10	-0.473642	0.7493
Nsun2	7009.3	5480.47	5667.83	8828.64	6373.81	5420.72	28460.1	29779.3	32483.9	32298.8	30296.9	29885.2	27688.8	27233.5	29840.6	27206.8	31380.7	31594.2	29674.3	30383.9	24984.6	25156.8	22895.4	21853.6	18674.2	22148.6	18173.2	14145.3	15964.4	10124.1	9741.05	8808.32	9897.53	10055.4	9454.3	6809.04	11875.7	10716.3	10171.6	9150.58	11409.1		0.0276245	0.995881	0.135805	0.557102	-0.219999	0.34916	-0.749431	5.48795e-05	-0.000501162	1
Mctp1	175.534	219.952	197.46	309	284.011	319.984	58.3541	44.8549	30.8907	66.704	67.4007	51.8415	23.6126	43.5897	34.7284	38.6878	24.3027	41.3461	48.4303	22.9567	29.9991	39.5855	29.3188	35.3236	58.5876	46.0417	86.7852	101.675	133.838	121.12	93.8729	138.064	7.06828	2.94232	0.872284	0	1.96634	8.08443	0.909554	0	4.48413		0.469337	0.453369	-0.0799499	0.877214	0.47884	0.262017	0.111585	0.816466	-0.161618	0.998027
Slf1	668.875	589.329	671.178	1017.92	654.362	726.154	609.124	869.085	583.69	752.355	846.13	766.606	709.802	789.009	616.965	717.423	1254.93	1158.38	1136.73	1126.72	751.281	821.522	706.835	1137.49	998.834	941.375	820.935	821.448	563.322	654.568	618.228	1004.78	981.582	881.07	409.732	513.08	738.776	726.31	623.513	674.502	449.709		0.196532	0.832936	0.722296	0.00208219	0.430193	0.156922	0.0425458	0.943164	-0.195385	0.942739
Med10	1197.65	1183.52	1160.03	1144.03	1182.55	971.025	2081.69	2227.02	2247.04	2335.98	2231.5	2030.49	1905.93	2031.83	1967.67	1965.02	1869.36	1893.3	1841.73	1910.64	2835.23	3097.17	2744.26	2968.47	2676.68	2695.89	2075.23	1607.15	1899.41	1152.88	1156.6	1024.52	590.024	637.548	926.527	1211.8	717.68	699.989	693.54	736.921	707.783		0.00951281	1	-0.0662783	0.828599	-0.0566902	0.895291	-0.740298	0.000360989	0.290711	0.772063
8030423J24Rik	0	0	0	0	0	0	0	0	0	0	0	0	0	0	0	0	0	0	0	0	0	0	0	0	0	0	0	0	0	0	0	0	0	0	0	0	0	0	0	0	0		NA	NA	NA	NA	NA	NA	NA	NA	NA	NA
Irx4	0	0	0	0	0	0.77476	0	0	0	0	0	0	0	0	0	0	0	0	0	0	0	0	0	0	0	0	0	0	2.26843	0	4.93832	3.2892	4.37145	18.9958	1.29958	10.0981	1.46479	7.6711	2.71022	5.69391	9.46013		0	NA	0	NA	0	1	1.3348	0.54645	-0.286944	NA
Ndufs6	778.131	826.259	769.078	735.971	736.148	769.147	1044.96	1029.98	1042.52	952.016	1030.6	982.488	1227.22	1203.62	1286.77	1252.63	1349.05	1302.28	1299.28	1287.78	2528.75	2777.09	2531.01	2729.85	2703.84	2507.41	2388.97	2452.12	2750.51	2386.58	2175.49	2160.81	2200.54	1929.14	2485.41	1504.99	2341.36	2153.28	2019.15	2132.47	2245.34		-0.0721819	0.918026	0.0755242	0.679742	0.0189836	0.977353	-0.17498	0.284341	-0.142432	0.89323
Mrpl36	448.813	472.259	512.279	430.774	437.984	451.253	861.403	887.867	869.315	800.931	849.865	818.579	839.271	817.593	860.617	860.044	865.884	881.149	833.974	816.233	1482.31	1769.8	1493.51	1443.32	1300.03	1302.97	1288.11	1049.26	1187.82	663.527	565.871	616.179	591.951	635.623	775.547	647.246	606.034	478.678	626.087	593.725	632.28		-0.0851964	0.8013	0.00561164	0.984882	-0.229246	0.0369142	-0.936704	3.66578e-22	-0.209708	0.595847
Lpcat1	1234.34	1208.37	1235.33	2143.84	1668.24	1517.05	1150.56	1090.27	1287.92	1599.3	1721.46	1601.35	1357.27	1514.08	2073.96	1374.65	2917.6	2904.3	2966.8	2848.1	1799.9	2548.13	1442.68	4194.25	3536.98	3078.65	2610.3	4371.5	3901.73	4461.11	5840.15	5295.31	1750.68	1250.3	1683.21	1158.9	1575.05	1424.74	1623.38	1966.93	1468.1		0.478789	0.121475	0.878876	1.74241e-06	0.897034	2.98404e-05	0.517397	0.0241943	-0.171222	0.936754
Slc6a3	0	1.09733	0	0	0.78504	0	0	1.35134	0	0	0	0	0	0	0	0	0	0	0	0	0	0	0	0	0	0	0	0.919423	0	0	4.32103	0	2.9143	1.46121	6.49791	5.04905	0	1.53422	1.35511	1.42348	0		-1.04619	NA	0	NA	0	1	1.51151	0.461816	-0.55307	NA
Clptm1l	4573.65	4193.6	4168.51	4413.91	4044.05	4839.44	9921.49	10034.4	9675.57	10489.4	9698.23	9528.38	8844.47	8731.58	7500.62	8999.7	8401.85	8205.35	7763.99	8637.44	11159.8	8315.76	8290.27	6921.61	6049.61	7732.51	6459.9	4426.64	5060.99	2977.25	3103.15	2209.19	1196.55	990.03	1167.02	1176.15	1175.33	958.805	908.84	1279.41	931.095		0.0041399	1	-0.0459533	0.852056	-0.422341	0.0149593	-0.941564	1.44481e-09	-0.0181215	1
Tert	221.014	153.089	128.862	413.443	379.46	401.819	169.569	293.672	335.251	263.776	422.556	326.55	230.204	298.819	219.519	348.898	465.828	506.375	335.044	377.284	192.644	112.732	75.9749	172.089	98.0122	152.204	196.263	200.236	72.247	170.381	330.522	296.142	626.195	412.818	895.422	479.43	352.104	611.055	802.308	678.005	363.268		0.339769	0.780143	0.605697	0.130016	0.160497	0.81809	0.761665	0.0800566	-0.417049	0.887535
Slc6a18	0	0	4.86108	1.08832	1.57008	1.54952	2.74861	0	0	1.82566	0.727087	1.04035	3.05909	2.78617	0	2.2279	0	8.07798	5.08284	1.30332	0	0	0	0	0.869791	0	0	0	0	0	0	0	18.9429	13.1509	5.19832	2.52453	8.78871	3.06844	8.13065	8.54087	4.73006		0.374367	NA	0.615017	NA	0.648878	0.807049	0	1	-1.29532	NA
Hapln1	110.247	100.793	217.824	35.282	27.5708	16.0468	173.262	112.564	95.7993	41.101	41.9043	43.0955	185.428	99.1054	162.702	94.9634	23.2897	27.8851	19.8345	26.9944	184.046	103.562	388.713	30.5945	20.3649	54.8224	76.4284	97.6376	99.4143	8.99873	10.0059	7.89864	0	0	0	0	0	0	0	0	0		-1.56802	0.00860242	-2.40356	2.00584e-08	-2.62281	5.69936e-08	-3.25137	7.62075e-10	0	1
Vcan	29012	38050.3	31806.6	35651.7	34581.4	36540.4	21783.4	19976.5	21118.5	29165.4	23601.8	28279	15683	12920.4	12113	14244.5	13276.1	13866.3	12216.4	13970.6	3887.69	3389.92	4606.17	1755.24	2762.91	2581.83	2093.55	1582.56	2090.95	1295.69	1888.01	1612.87	2247.12	2591.77	2853.83	3361.23	3063.44	3483.01	1478.29	2092.55	2740.43		0.364551	0.352739	-0.0418708	0.906646	-0.740242	0.00136502	-0.264428	0.33676	0.364164	0.687589
Xrcc4	244.205	305.878	168.071	163.556	206.549	250.658	275.304	194.96	172.457	272	289.518	268.364	277.475	251.085	240.586	254.087	220.296	289.215	247.259	281.643	313.667	319.998	268.813	129.269	370.437	233.641	237.713	239.123	406.497	337.207	168.969	359.185	274.779	150.198	198.332	255.149	182.692	353.799	167.727	308.585	223.077		0.368005	0.674129	0.018217	0.986857	-0.305677	0.504671	-0.0363304	0.975195	0.330606	0.909036
Atg10	119.51	177.683	137.538	98.7407	140.6	125.327	28.1602	35.1205	16.7102	15.0154	33.7922	19.0093	78.9609	80.8143	44.5581	56.829	39.9671	45.6444	42.2418	46.4133	129.334	120.328	167.056	97.484	115.64	72.1515	181.31	98.9695	224.778	121.147	171.83	117.245	55.7321	30.9093	45.9136	38.9754	66.4384	65.9642	35.558	53.899	34.3242		-0.272343	0.8678	-0.566349	0.141705	-0.541331	0.189035	-0.294056	0.512623	0.360118	0.91326
Acot12	0	0.669768	0	0	0	0	0	0.824809	0	0	0	0	0	0	0	3.48837	0.526186	0.821752	0.517063	0	0	0	0	0	0	0	6.60503	0	0	16.0721	5.2748	5.35363	0	6.86375	0	0	0	0	0	0	0		-0.528724	NA	-0.229519	NA	0	NA	1.3829	NA	-1.38247	NA
Zcchc9	719.855	597.581	743.283	653.946	552.179	562.151	835.239	785.086	754.18	744.819	737.142	554.273	668.47	638.109	647.907	665.602	395.081	470.055	515.366	447.045	792.547	615.745	664.208	763.607	696.222	968.374	569.313	702.312	464.493	585.135	698.94	395.424	524.636	450.498	536.918	418.947	582.83	459.46	381.168	640.054	520.634		-0.220288	0.666415	-0.519943	0.00534002	0.226627	0.379665	-0.0429072	0.914189	-0.052068	0.997681
Ckmt2	0	0	0	0	0	0	0	0	0	0	0	0	0	0	0	0	0	0	0	0	0	0	0	0	0	0	0	0	0	0	0	0	0	0	0	0	0	0	0	0	0		0	NA	0	NA	0	NA	0	NA	0	NA
Cd180	0	0	0	0	0	0.397498	0	0	0	0.312224	0	0	15.6147	0	0.508892	0.762031	0.884603	2.07224	3.04243	1.00302	0	0	0	0	0	3.51937	0	0.943437	0	3.45973	0	1.68756	0	0	2.69966	0	0	0	0.695251	6.51866	0		0.165121	NA	-0.291343	NA	1.67295	0.442922	1.31384	0.572827	-0.684719	NA
Slc30a5	2312.4	2276.6	2148.99	2098.96	2115.45	2238.39	2327.78	2153.15	2236.5	2308.47	2316.66	2129.26	2009.7	1970.44	1958.82	1915.9	1753.87	1734.38	1896.08	1957.14	2579.44	2421.62	2524.96	2302.23	2500.1	2703.67	2180.9	2389.67	2616.71	2379.01	2948.37	2366.68	1403.35	1718.76	1699.42	1682.32	1610.5	1721.76	1607.16	1496.24	1464		0.00912991	0.999777	-0.0965807	0.379577	-0.00422378	1	0.100046	0.402983	0.056167	0.965525
Mrps36-ps1	0	0	0	0	19.626	0	0	22.9728	0	0	0	0	30.5909	0	0	17.0806	8.62086	0	0	24.7632	115.078	0	0	0	78.2812	24.866	0	0	0	0	0	52.6273	0	0	0	0	23.4366	0	18.9715	0	0		-0.333409	4.48e-08	-0.14017	0.975506	-0.0645665	1	0.623758	2.0625e-09	0.343837	NA
Rad17	779.489	829.626	829.362	866.031	832.773	768.896	929.254	984.15	937.814	1133.01	1020.67	1082.56	931.673	948.628	931.222	912.011	1120.09	1200.96	1110.6	1119	947.699	843.685	825.906	1084.9	1139.4	1058.59	701.952	1045.52	830.99	1191.12	1063.8	1376.63	1095.83	1195	1198.13	1074.57	1100.33	1144.37	1232.41	1083.41	1163.23		0.182018	0.362173	0.287886	0.0054332	0.327119	0.00621725	0.494166	8.38945e-06	-0.072452	0.955181
Marveld2	6.44103	6.98556	3.03387	4.30832	4.14363	9.67076	138.095	112.442	127.751	96.2975	78.4836	124.583	631.286	788.106	613.669	563.177	454.461	444.746	453.343	412.02	773.98	671.451	797.739	299.147	354.055	461.972	551.054	463.647	469.822	127.986	216.425	135.605	53.3828	61.1279	40.1837	45.9174	66.6057	97.5661	64.1646	51.7819	69.1512		-0.341187	0.612082	-0.547104	0.0360926	-1.00333	0.00023922	-1.61345	8.3737e-10	0.411656	0.826867
Ocln	22.6562	14.6037	20.6634	12.0669	6.09446	30.4876	23.765	87.5019	62.0554	27.2686	29.616	21.0238	202.302	206.243	233.01	241.116	105.739	101.535	144.537	109.3	1099.41	791.591	744.718	662.281	310.249	209.938	753.183	474.259	1515	339.943	288.632	206.369	173.035	486.597	114.093	116.802	172.308	218.263	226.081	260.419	153.671		-1.10703	0.155748	-0.92001	0.0638855	-1.13918	0.0384699	-1.67694	0.0010256	-0.569011	0.880431
Gtf2h2	650.141	674.32	454.163	750.562	608.849	572.251	1285	1211.24	1289.09	1409.53	1270.85	1386.57	1158.71	1184.17	1217.26	1145.91	1275.2	1253.45	1196.89	1261	1628.96	1564.1	1197.23	1377.28	1259.48	1487.97	1207.52	869.244	1595.93	1007.42	662.335	1164.33	816.297	1018.19	1010.98	1007.08	808.352	1182.04	812.296	995.848	1006.95		0.10325	0.921193	0.0834309	0.77578	-0.0893309	0.801029	-0.376579	0.1014	0.0739518	0.990326
Naip1	305.709	120.346	198.686	282.797	106.003	131.091	4.84448	3.15889	0.942175	4.13713	3.2953	1.84278	7.45053	6.16893	7.9061	10.8288	3.87305	5.96189	3.75135	4.04001	14.6035	0	0.763521	0	0	1.5188	4.84945	0	0.669678	0	0	0	0	0	2.91928	0	0	0	1.20015	0	1.0473		0.0512573	1	-0.811962	0.523745	-2.65807	0.0591991	-2.49946	0.0586138	-0.981425	0.95577
Serf1	263.702	238.988	302.3	193.635	276.514	315.738	528.178	563.965	458.181	528.493	511.721	492.132	510.434	501.165	475.223	465.464	416.552	401.723	374.167	398.178	806.102	583.407	621.919	294.24	411.948	420.169	420.705	245.011	397.118	173.656	131.393	71.2215	28.6628	37.8404	32.2061	35.637	53.9997	45.0305	45.1045	24.2623	50.1285		-0.0173334	1	-0.294694	0.274034	-0.833796	0.000919371	-1.482	1.16282e-09	0.437156	0.818453
Smn1	1174.54	764.369	993.254	1145.44	1238.7	1020.74	2795.25	2942.88	3071.45	2973.76	3379.4	3431.32	2739.33	2641	2985.04	2679.3	3814.78	3471.02	3405.13	3372.91	3311.2	3112.69	3065.6	4062.09	2556.83	3130.55	2499.84	1856.03	1957.21	1860.17	1319.91	1740.6	1311.52	1824.68	2070.54	1508.57	1594.72	1561.69	1603.44	1614.1	1548.09		0.150763	0.796213	0.348226	0.0463944	0.038892	0.9322	-0.360053	0.0724951	-0.157649	0.920782
Mccc2	507.109	619.522	646.146	472.665	598.033	628.362	235.177	215.284	182.125	174.629	148.19	159.211	132.119	160.027	99.63	151.236	83.9737	80.7039	95.3245	76.9285	144.593	133.932	141.736	63.0687	137.021	155.942	274.451	362.297	344.524	697.664	334.87	664.674	855.209	771.45	1165.76	626.141	1007.92	858.229	934.265	891.096	907.05		-0.391049	0.458739	-0.67296	0.0106575	-0.252793	0.497036	0.781632	0.00423927	-0.163718	0.955181
Cartpt	0	0	0	1.08832	0	1.54952	0	0	0	0	0	0	0	0	0	0	0	0	0	0	0	0	0	0	0	0	0	0	0	0	0	0	0	0	0	1.26226	0	0	0	0	0		0	NA	0	NA	0	NA	0	NA	0.10442	NA
Ptcd2	769.971	658.395	685.412	868.482	824.292	756.94	1703.22	1862.82	1971.26	2047.78	2005.31	1929.86	1700.09	1660.56	1897.46	1685.04	2037.11	2133.93	1950.11	2058.6	2762.78	2551.67	2631.13	2595.5	2406.71	2565.48	2059.5	1548.31	2002.26	1445.63	1859.28	1549.21	969.004	889.879	1177.42	1372.08	1026.81	958.888	1017.69	973.659	969.663		0.111804	0.849848	0.235907	0.144905	-0.0700021	0.795225	-0.208078	0.269394	0.145627	0.912511
Btf3	12205.2	11959.4	12019.5	12425.3	11518.2	11592.8	13146.1	14070.5	13334.7	13180.9	13196	12413.2	12504.3	12876.1	12586.6	12702	12289.6	12211.7	11549.6	12178.2	27591.1	26111	24122.7	24362.6	23760.1	24429.7	23079.6	23697.5	25093.5	22946.6	23086.9	22583.6	14589.2	14962.8	17870.4	16037.8	15530.2	15524.1	15825.9	14529.7	15482.8		-0.0639865	0.752843	-0.07111	0.361717	-0.101134	0.215714	-0.0667549	0.4454	-0.0102311	1
Ankra2	430.151	520.035	445.044	468.192	439.662	480.103	394.316	350.571	404.65	402.386	342.426	380.722	468.735	489.206	392.921	449.138	394.766	382.123	455.786	430.783	388.716	259.122	426.713	321.917	318.532	267.73	260.626	297.668	325.621	351.495	388.426	378.682	508.028	474.218	464.204	311.842	541.473	428.583	446.325	517.488	358.847		-0.0281561	0.993953	-0.109607	0.626321	-0.237898	0.269849	0.34041	0.0836216	-0.182117	0.894391
Arhgef28	3301.82	3389.43	3076.7	2975.16	2154.63	2089.5	1167.7	1017.94	884.692	937.176	664.146	1045.24	1300.75	1328.86	838.067	1336.32	729.887	690.307	691.765	591.933	572.247	678.691	574.868	436.097	414.646	340.384	286.813	258.08	308.932	126.255	179.932	202.647	2632.2	2132.01	1571.62	1401.63	2764.44	2767.65	1852.21	1642.47	2165.58		-0.21378	0.825668	-0.822579	0.000905392	-0.612069	0.048427	-0.743856	0.0136314	0.129291	0.97792
Hexb	862.687	848.03	778.751	645.352	776.527	781.57	526.366	587.193	450.884	310.575	273.531	354.41	717.411	636.479	489.813	614.862	201.127	171.448	190.228	198.278	968.315	745.791	978.836	300.677	385.557	345.077	1896.91	2906.53	2026.22	2864.47	2147.63	2590.97	3306.79	3344.94	5090.42	2486.17	3005.87	3481.14	4742.85	4386.31	3477.78		-0.740432	0.00105984	-1.68265	7.05021e-25	-1.38031	1.43447e-13	0.15436	0.545531	-0.387397	0.516758
Gfm2	1160.65	1158.84	1190.51	1365.67	1282.45	1042.81	1628.52	1756.46	1594.49	1823.78	1870.12	1465.98	1624.44	1993.04	2026.55	1664.58	1994.22	1844.12	1980.39	2083.16	1442.52	1303.46	1623.99	1398.53	1557.95	1523.43	1534.36	1612.84	1422.76	2112.97	1734.07	1851.13	2074.07	2362.25	2057.99	1825.21	2159.16	2093.59	2124.14	2094.63	1881.54		0.0515544	0.945713	0.116797	0.430981	0.0363807	0.890177	0.317545	0.0187253	-0.0957143	0.942018
Polk	2276.29	2174.11	2149.88	2437.35	1615.84	1765.15	1754.99	1440.38	1544.5	1720.53	1314.26	1516.99	1581.47	1679.41	1374.82	1544.59	1153.07	1038.49	1260.04	1265.71	899.657	769.483	982.011	1231.19	804.079	1044.95	810.258	451.322	620.946	791.809	1009.32	852.778	796.87	658.836	437.078	642.498	599.073	597.14	432.034	527.644	602.424		-0.0577428	0.976927	-0.389823	0.0706447	0.215491	0.456891	0.495221	0.0372867	-0.0398373	1
Col4a3bp	2782.47	2615.56	2111.61	2983.49	2111.29	2479.44	3777.6	4124.77	3854.86	3752.23	3276.5	3489.05	3766.73	3825.14	3928.1	3861.65	3409.28	3050.08	3199.09	3100.16	3455.39	2560.07	3415.42	2463.59	2282.92	3029.39	2418.61	2745.62	2446.68	1897.64	2430.58	2886.14	1164.32	1356.69	1168.57	876.914	1044.1	1270.9	1422.22	984.131	1402.34		-0.160234	0.772163	-0.269654	0.147443	-0.277449	0.195027	-0.0777298	0.782725	-0.209963	0.875347
Hmgcr	5312.21	6941.19	5943.98	5459.62	7786.23	7087.78	6535.93	6560.4	6612.56	6660.67	6916.87	6927.18	8171.92	8385.29	9075.5	8275.39	7357.49	6788.43	7558.78	6905.67	10044.3	9717.51	7648.04	11250.5	12157.8	10486.3	8143.75	6296.11	8655.17	7007.84	8373.79	6045.64	2429.96	1823.21	3595.31	2924.26	3151.24	3059.51	3421.28	2898.34	2545.96		0.0569221	0.964771	-0.245207	0.200915	0.305499	0.145908	-0.107687	0.676883	0.21941	0.847598
Poc5	655.736	549.216	644.666	667.824	567.275	651.752	1048.53	962.103	882.098	806.327	888.39	728.933	652.665	804.807	802.804	878.892	759.332	869.124	717.25	866.171	607.9	763.656	490.313	590.989	980.924	801.461	651.33	573.294	673.252	988.657	738.239	1399.75	934.151	695.999	735.16	830.232	988.539	785.198	852.206	825.917	902.4		-0.254024	0.548465	0.0317884	0.925807	0.347714	0.125795	0.709632	0.00036819	0.139428	0.951122
F2rl2	8.09431	1.09733	2.91665	0	0.78504	1.54952	0.916202	5.40536	2.12765	1.82566	2.18126	1.04035	3.05909	4.17925	0	6.68371	0.862086	0	0	0	9.20621	0	7.75892	0	1.73958	0	0	0	0	0	0	0	0	0	2.59916	0	0	1.53422	0	1.42348	0		-0.56333	NA	-2.62713	NA	-2.39739	0.259617	0	1	-0.479588	NA
Iqgap2	4992.09	5081.08	5023.18	4288.5	3543.62	2928.92	1210.53	966.472	822.567	883.945	568.587	937.731	342.432	66.2176	239.882	262.702	118.346	65.8278	155.418	186.37	38.2886	54.2326	214.251	46.1585	4.37463	3.30628	61.9133	206.232	95.7611	62.8679	201.831	511.657	946.68	802.348	1145.12	840.211	1317.78	1041.31	1623.92	1118.67	1384.98		-0.316097	0.921193	-0.755684	0.370987	-2.44321	0.000144353	1.03434	0.151543	0.13932	0.998531
F2rl1	311.631	147.042	216.804	999.081	349.343	328.498	320.671	316.213	268.083	757.04	759.079	679.351	671.47	707.687	907.567	809.472	1862.11	1802.74	1936.56	1773.17	1356.99	1315.2	1078.49	2376.79	2690.26	2466.02	1944.51	2411.65	2121.73	2996.18	3129.04	2857.22	1404.69	1518.2	1485.42	908.829	1513.12	1541.89	1426.93	1343.76	1461.59		1.26844	2.55e-05	1.2462	1.0154e-07	0.999132	0.000397424	0.468576	0.13546	-0.152886	0.966798
S100z	0	0	0	0	0	0	0	0	0	0	0	0	0	0	0	0	0	0	0	0	0	0	0	0	0	0	0	0	0	0	0	0	0	0	0	0	0	0	0	0	0		NA	NA	NA	NA	NA	NA	NA	NA	NA	NA
Crhbp	5.82037	2.21717	2.94658	8.79594	3.96548	2.22842	2.63525	1.36521	3.22422	7.99237	6.97101	3.15309	1.46646	5.34253	4.00822	4.27204	6.96746	5.44059	0	4.99829	9.30068	3.89876	0	0	0	0	0	0.928858	0	0	6.23625	0	5.88841	7.38105	11.8163	31.8804	4.43945	13.9497	12.3211	5.75235	5.97326		1.21446	0.631629	0.212628	0.899704	-3.43972	0.0073858	1.98844	0.128112	0.923425	NA
Aggf1	2025.15	1906.96	1686.71	1918.29	1852.3	1800.87	3698.99	3925.03	4010.03	4223.93	3992.49	4048.4	3203.87	3126.51	3182.62	3195.79	3627.65	3749.74	3300.63	3398.47	1428.76	1537.91	1592.09	1708.18	1710.59	1916.81	1389.17	1468.25	1249.81	1445.49	1358.97	1449.56	2977.19	3111.76	3242.67	3122.95	3039.28	3004.96	3160.69	2901.35	3034.41		0.0765546	0.647709	0.14465	0.027428	0.225883	0.00253282	0.0501667	0.615983	-0.025696	0.988969
Pde8b	712.434	740.101	777.106	1467.82	1044.14	1078.17	261.25	246.755	164.808	122.025	249.76	114.996	120.933	158.685	115.381	164.033	65.7508	152.968	49.6517	57.8734	134.308	55.4494	115.125	43.1988	63.1842	30.1001	8.08355	23.5974	15.9281	9.47376	15.2327	23.521	20.8715	23.4727	14.7957	37.7423	9.3764	13.1819	25.633	44.5954	15.3348		-0.460051	0.73699	-0.839811	0.0564219	-1.12881	0.0365503	0.0496394	0.980196	0.0024183	1
Otp	0	0	0	0	0	0	0	0.67567	0	0	0	0	0	0	0	0	0	0	0	1.30332	0	0	0	0	0	0	0	3.67769	0	0	0	0	0	0	0	0	0	1.53422	0	0	0		-0.121607	NA	0.189063	NA	0	NA	-0.409452	NA	0.10442	NA
Ap3b1	4276.77	5045.1	3722.68	3420.45	4367.61	4164.58	4124.68	4992.11	4284.45	5522.09	5897.93	6004.46	5749.94	5511.03	5290.39	5145.79	6931.23	7221.57	6405.44	6193.19	5353.15	4327.05	4542.23	5696.94	6302.97	6183.55	5369.05	4945.45	4670.16	6595.24	6884.81	6381.05	4468.95	4610.75	6647.13	4383.77	3514.56	3757.03	4961.54	5298.48	4336.69		0.377751	0.0300132	0.300249	0.0193465	0.354112	0.0157151	0.4059	0.00409476	-0.431687	0.0869012
Scamp1	2318.77	1940.23	2129.04	1130.96	1356.43	1328.8	949.102	995.158	1034.56	676.787	665.367	725.684	1140.19	1122.81	1032.71	1030.67	429.109	554.344	393.307	462.086	1478.44	974.632	1176.54	465.594	578.654	406.461	1238.79	1332.43	1277.17	915.015	1255.93	1057.28	668.088	603.36	642.064	593.984	819.592	770.924	926.076	565.597	579.784		-0.525821	0.00982227	-1.24206	2.19149e-19	-1.32122	9.78565e-17	-0.252172	0.193996	0.188599	0.884924
Jmy	1686.65	1955.43	1742.21	1697.78	1722.38	1764.9	1345.9	1410.8	1341.48	1439.84	1329.11	1438.81	1346	1358.26	1242.82	1272.88	1162.09	1221.12	1131.78	1128.68	635.228	809.65	939.691	472.102	614.073	619.934	704.981	703.359	770.509	867.711	961.738	859.579	1633.46	1823.6	1195.61	1202.94	1560	1621.67	1567.86	1412.09	1629.51		0.0375037	0.975145	-0.169193	0.259688	-0.484784	0.000854395	0.304093	0.0460307	-0.0857236	0.95683
Dimt1	574.446	548.251	531.477	688.303	491.057	454.011	1166.41	1057.53	1157.53	1107.87	1187.44	1152.5	962.812	933.573	946.116	900.702	941.887	1058.67	972.755	1035.71	1089.69	1395.64	1143.64	1125.44	1062.56	1081.92	1008.82	1135.2	1072.67	1332.57	1162.02	999.645	1148.84	1163.47	1074.65	829.564	1068.55	1245.08	1103.16	1085.7	1042.46		0.0284695	0.989655	0.0976528	0.605114	-0.149611	0.439122	0.120555	0.538953	-0.109844	0.94424
Kif2a	4067.45	3322.53	3865.33	5560.27	4032.48	3597.55	3742.37	2988.12	2847.09	3661.61	3864.79	3602.83	3047.69	2406.33	3224.71	2775.9	3035.86	3368.51	2562.32	3245.79	2928.1	1934.53	1465.3	1623.78	2103.61	1774.65	1314.32	598.606	1400.71	2053.13	2945.41	1627.17	2862.03	2136.02	3189.18	2531.32	2835.28	3909.67	3844.63	2890.4	3111.3		0.215287	0.819548	0.0936783	0.812951	-0.198941	0.615975	0.994181	0.000345851	0.178792	0.953407
Ercc8	144.28	126.275	115.032	205.095	139.194	225.753	502.456	375.742	493.303	370.678	329.965	286.159	477.959	509.665	416.228	356.604	384.433	329.788	431.01	345.128	555.779	546.159	470.933	424.43	337.092	466.375	522.916	593.721	587.146	379.943	357.508	477.843	436.617	568.081	477.981	630.111	598.818	551.833	388.16	381.194	525.853		-0.466172	0.0818991	-0.2309	0.283202	-0.356949	0.106553	-0.49326	0.0170684	0.26752	0.79008
Elovl7	59.7605	25.8019	34.1058	33.7121	25.4858	16.1862	753.317	891.364	864.349	308.254	336.637	389.742	1932.97	1884.85	1716.91	1684.18	448.717	409.749	528.98	499.316	3735.51	3260.48	3067.2	713.275	703.129	779.74	2342.92	1631.45	2222.25	415.303	677.528	418.428	62.9169	54.9731	117.5	36.6056	94.7315	91.7289	115.77	105.991	49.7999		-1.27045	4.32e-05	-1.92983	1.52213e-16	-2.1804	4.2334e-16	-2.01904	8.85054e-14	-0.115057	0.990326
Depdc1b	192.433	216.846	184.907	287.696	305.736	327.28	360.233	365.13	256.029	319.085	394.474	384.281	290.864	269.814	581.566	341.444	434.755	453.391	544.156	515.994	474.681	431.632	522.573	670.512	837.464	1186.03	581.213	866.363	707.167	913.373	705.073	679.144	853.807	865.892	598.303	649.806	968.326	883.149	644.947	529.047	962.098		0.158568	0.889559	0.406156	0.116014	0.907582	0.000545614	0.0925302	0.821916	0.110409	0.980795
Pde4d	784.783	956.14	848.859	861.067	1057.22	938.152	771.693	785.799	673.861	752.021	700.425	732.025	918.756	886.161	825.513	885.442	869.183	915.304	933.899	882.178	681.875	597.499	619.715	918.713	801.616	745.187	568.598	477.131	490.874	471.127	445.188	496.052	804.39	748.195	637.923	474.932	804.787	973.883	768.083	630.77	856.53		-0.0313245	0.993571	0.033809	0.913178	0.375648	0.076632	-0.123667	0.64157	0.0386291	0.999866
Rab3c	24.4535	38.0616	37.1985	13.0962	27.4099	15.0944	5.21387	1.16152	1.82877	1.04614	1.2499	0	1.82108	12.2249	2.84182	4.95012	0	0.771473	5.37387	0	0.527533	0	0	0	0	0	0	0	16.5229	0.477174	4.24463	0	0.834975	3.19298	4.23058	8.27471	0	3.51655	0	0	0.677604		-1.29686	0.718749	-1.84721	0.195073	-0.464342	0.86396	-1.26583	0.433669	0.393022	NA
Plk2	11168.4	8934.11	9704.78	8065.29	4990.4	5222.25	5334.06	6623.6	4663.32	6053.37	6110.79	5836.03	5160.08	5134.98	5386.61	4991.55	6546.52	6629.98	6346.61	6656.27	4097.35	4667.94	4018.23	4032.8	3822.95	4135.96	2972.01	2214.99	3363.74	2342.39	2883.82	2513.91	1660.49	1851.62	845.218	1819.46	1308.96	1427.47	866.973	867.881	1610.93		0.114201	0.936276	0.339399	0.210481	-0.0917488	0.845686	-0.142856	0.699646	0.0649304	0.997681
Thbs4	11.1687	19.567	20.6383	4.6206	31.9966	22.3674	15.5594	2.86863	3.61326	2.58368	19.7072	0	1.29877	0	2.52667	4.41411	0.732016	0	4.31595	9.11621	2.34516	0	0.73203	0	0	0	0	14.8334	29.9043	11.3135	16.2488	19.5506	24.746	21.0927	4.41401	18.2209	26.1194	27.3576	4.60261	35.8956	19.0779		-0.320275	0.96274	0.106804	0.942601	-1.57564	0.2066	0.143368	0.954808	0.475852	NA
Serinc5	843.054	909.547	875.732	626.433	669.067	661.656	990.965	1065.32	924.762	828.964	841.964	916.084	1342.24	1350.17	1076.76	1294.17	552.763	618.335	589.265	540.098	1004.57	728.623	919.848	641.211	403.391	437.516	772.707	841.247	895.377	1171.52	1552.48	1188.95	779.115	997.968	780.085	1225.14	1172.37	1249.08	797.486	945.67	751.807		-0.205956	0.531038	-1.13771	4.38605e-19	-0.837857	5.39711e-08	0.641323	3.25426e-05	0.512693	0.0705063
Mtx3	622.643	649.521	375.899	455.28	355.435	597.862	609.808	567.215	373.707	851.999	436.347	424.448	263.057	268.652	394.571	457.157	399.808	799.586	692.851	466.413	440.925	147.055	207.245	127.988	357.127	192.476	257.181	112.285	396.777	231.073	122.88	98.639	604.981	839.019	210.31	255.119	440.66	448.281	271.378	319.353	353.498		0.14017	0.97007	0.74656	0.134574	-0.224494	0.786781	-0.736664	0.1912	-0.517976	0.884924
Zfyve16	1673.09	2064.19	1625.06	1425.9	1296.22	1525.97	628.861	723.144	678.06	685.591	653.789	758.498	700.879	630.18	614.389	673.112	634.948	661.254	626.301	665.652	707.847	437.557	665.218	743.685	588.143	1193.56	539.583	508.2	747.579	587.702	780.983	541.112	446.434	261.691	234.126	400.792	423.081	405.212	388.242	453.41	214.118		0.0462966	0.99207	-0.0168034	0.980161	0.475744	0.114773	0.0895612	0.834174	0.391861	0.750688
Dhfr	838.773	796.658	737.912	1386.52	1080.22	980.071	599.196	556.076	601.06	809.375	843.421	779.225	427.508	475.042	580.248	504.249	843.982	895.31	845.445	924.708	788.972	907.673	674.164	1217.41	1082.02	1312.75	980.128	1383.73	1041.21	1210.8	1124.7	1400.1	1178.83	1354.55	1247.6	1367.03	1212.84	1195.16	1256.19	1162.98	1259.38		0.469488	0.0337877	0.819547	1.67007e-08	0.605477	0.000501236	0.133225	0.556689	-0.00173892	1
Rasgrf2	16.5344	14.1248	47.4922	44.0915	28.3169	37.8653	1089.08	1215.86	1276.97	727.442	366.366	822.823	1276.31	1161.62	1478.06	1206.99	458.398	447.678	457.62	526.21	804.853	674.406	694.482	115.64	108.547	188.582	303.411	41.6549	186.918	28.2425	4.72736	8.92128	14.3917	18.834	5.54828	45.4502	4.20663	12.3663	4.28253	49.2641	52.1775		-0.87014	0.522538	-1.39561	0.0254344	-2.30842	0.000574869	-3.56518	4.55664e-08	0.436012	0.965525
Erbin	8555.65	11090.1	9323.45	8721.72	11064.6	10848.8	2787.19	2822.39	2474.66	3363.24	3215.1	3346.67	3320.86	3288.83	2716.29	3181.99	2773.06	2749.45	2771.06	2642.67	2092.32	1728.8	2486.7	1721.56	1839	1790.33	2162.83	1710.67	1707.32	1466.4	2021.78	1485.23	612.801	685.222	846.689	855.836	560.466	746.474	1150.82	982.477	568.137		0.294583	0.488408	-0.193146	0.439408	-0.236341	0.386681	-0.164924	0.565259	0.0122288	1
Nln	1923.52	1997.27	1800.21	2295.11	2411.08	2390.07	5780.49	6293.17	5986.77	6602.18	6467.05	6061.49	5965.67	5722.49	6361.92	5820.29	6621.41	6700.17	5742.88	6212.44	4471.58	4532.81	4127.66	3833.31	3523.57	4498.43	3141.66	2645.56	3360.49	2562.2	2558.88	3001.82	1460.38	1480.21	1292.65	1170.6	1348.88	1532.45	1608.77	1364.35	1643.82		0.0830274	0.857448	0.082034	0.588033	-0.147446	0.325521	-0.172838	0.224575	-0.0627988	0.974634
Trappc13	1870.93	1879.07	1743.08	1939.46	1827.82	1848.27	1934.09	2198.95	2082.89	2075.79	2203.79	1965.73	2102.67	2081.38	1927.36	1887.06	2035.15	2013.39	2027.74	1961	2547.17	2649.79	2370.36	2211.3	2409.27	2418.34	2087.79	2324.79	2385.14	2616.58	2890.13	2925.51	2296.55	2497.06	1813.11	1346.71	2264.02	2532.79	1729.5	1768.16	2327.61		0.00682022	1	0.00737928	0.989101	-0.1043	0.681537	0.310168	0.0975967	-0.105454	0.95577
Trim23	1203.3	1430.67	1228.28	1233.19	1310.4	1272.54	931.884	969.202	891.974	1079.17	1096.32	1032.53	928.147	987.404	904.38	900.609	1198.2	1181.42	1245.29	1162.95	1458.15	1285.74	1154.22	1143.3	1494.18	1570.1	1148.95	1447.67	1697.61	1709.18	1986.66	1977.65	709.619	815.505	741.157	756.51	751.754	782.039	942.846	820.165	749.327		0.199219	0.466106	0.364997	0.00407312	0.109382	0.572038	0.401675	0.00490944	0.0151881	1
Ppwd1	540.588	602.118	525.366	616.136	647.734	571.42	688.544	754.297	697.472	858.564	844.902	847.38	672.165	651.668	751.338	714.758	870.764	903.629	916.516	923.407	761.948	836.805	914.661	947.679	1149.2	1139.5	1235.61	1428.41	1266.45	1531.99	1432.16	1353.3	1568.97	1642.68	1271.21	1413.74	1514.02	1536.04	1340.74	1343.31	1475.21		0.251559	0.164098	0.372814	0.00056366	0.362835	0.00389902	0.136774	0.344364	-0.00561107	1
Cenpk	147.892	164.869	204.12	297.897	221.205	240.344	105.224	99.068	147.081	81.604	166.55	153.231	112.445	110.779	101.184	90.7206	61.7649	71.2135	149.346	131.841	143.8	138.08	164.928	184.01	224.617	145.239	149.348	332.369	194.83	536.908	518.224	423.597	399.522	444.532	721.007	387.282	399.613	506.811	618.95	541.365	376.988		0.187026	0.906259	-0.0172198	0.967047	0.305431	0.487773	1.12331	0.000585842	-0.274722	0.925349
Cwc27	824.966	947.047	793.278	972.323	785.864	952.265	944.116	705.454	916.95	1248.16	737.207	765.176	1001.84	755.856	1167.61	993.925	1395.07	1411.43	1137.76	1142.19	1004.79	801.095	757.004	1030.55	1120.36	1176.74	775.222	770.33	620.442	1391.74	1719.91	1515.42	1916.77	1713.16	1830.73	2035.02	1688.43	2178.73	1848.12	1616.49	1887.74		0.101237	0.907729	0.379567	0.0263638	0.376671	0.0636206	1.09227	2.61447e-10	0.11152	0.95683
Srek1ip1	891.199	902.108	917.774	963.507	939.181	953.984	587.708	693.058	678.703	791.994	756.121	760.272	686.204	695.396	716.378	761.817	799.733	787.549	850.565	800.241	1006.25	765.706	752.256	787.627	727.352	717.657	785.808	870.943	956.779	788.545	900.012	894.124	510.789	558.142	518.544	407.787	556.779	530.306	501.182	507.543	543.394		0.236114	0.354294	0.17866	0.256115	-0.174549	0.334136	-0.0164739	0.970904	-0.0895365	0.965312
4933425L06Rik	0	0	0	0	0	0	0	0	0	3.04276	2.18126	0	0	0	0	0.742634	0	0	0	0	0	0	0	9.90918	0	0	0	0.919423	0	0	0	8.77121	0	0	0	3.78679	0	0	1.35511	0	0		0.862159	NA	-0.19255	NA	1.27191	NA	0.950213	NA	0.57238	NA
Rgs7bp	27.3183	34.0171	34.0276	21.7665	57.308	22.468	35.7319	28.3781	51.0635	49.2928	55.2586	62.4212	18.3545	19.5032	22.8132	20.0511	13.7934	21.5413	18.6371	16.9432	9.20621	0	8.62102	15.5716	0.869791	0	14.3734	16.5496	3.78071	4.16368	7.40748	5.48201	8.74289	21.9182	7.79749	23.983	17.5774	29.1502	13.5511	15.6583	20.1028		0.526892	0.753676	-0.193067	0.828684	-0.0116985	1	-0.940727	0.230573	0.850397	0.794973
Rnf180	28.8879	35.1008	36.2874	39.5195	66.0718	51.1375	3.32873	2.45483	3.06717	1.79871	2.0963	1.49975	0	0	2.85973	1.732	8.07796	1.94084	3.05304	1.57841	10.7355	0	8.69951	12.0006	0	0	3.45339	4.28863	0	15.0057	7.56391	28.9771	59.6706	33.3125	23.581	48.7775	20.0602	41.3802	50.0961	28.5946	31.969		-0.634338	0.871643	1.34809	0.195217	-0.532911	0.692571	2.5706	0.00522647	-0.067441	1
Htr1a	0	0	0	0	0	0	0	0	0	0	0	0	0	0	0	0	0	0	0	0	0	0	0	0	0	0	0	0	0	3.33094	0	0	0	0	0	0	0	0	0	0	0		0	NA	0	NA	0	NA	0.421283	NA	0	NA
Parp8	964.896	1160.09	1001.64	1062.96	1142.99	1044.86	378.415	438.431	258.361	378.715	411.629	405.059	226.677	212.412	179.564	190.939	284.565	269.145	178.225	184.079	97.5664	73.7184	131.279	48.687	100.796	62.8213	46.9726	60.1365	82.7481	56.3771	37.7839	26.7366	4.05414	21.6824	6.02624	21.0715	19.0184	31.3028	4.13068	4.33909	9.87012		0.151068	0.929786	0.170666	0.709674	-0.526845	0.19859	-0.627876	0.115257	1.12911	0.371784
Emb	1531.06	2176.93	2195.98	1041.3	2124.3	2247.77	2636.53	2944.68	3160.38	2222.38	2148.37	2244.04	3482.24	3531.89	3270.58	3530.9	2111.85	2078.63	1940.16	2077.85	4298.94	3464.01	4229.5	1601.16	1343.19	1787.33	3867.03	2632.66	2986.78	1143.73	1033.99	791.936	3363.83	3620.2	2800.24	2855	4234.26	4319.6	2862.19	2646.7	3451.13		-0.400471	0.248078	-0.748628	6.72063e-05	-1.33592	1.04959e-10	-1.6675	3.09109e-16	0.220543	0.894391
Hcn1	47.7192	115.367	78.3319	33.1498	95.6479	98.9628	3.60092	7.96668	3.13583	7.77326	5.71529	8.17773	11.2716	10.9504	7.79667	13.1344	7.62351	14.5514	5.82659	5.76271	0.904571	0	12.7061	2.08638	11.1102	24.1373	18.8304	18.9713	14.8592	9.81862	26.0807	24.7776	15.7492	18.6646	1.27692	11.1623	14.3925	18.0897	1.33148	2.79732	16.2666		0.472202	0.904243	-0.384577	0.680416	1.29007	0.189387	0.194593	0.887716	0.279387	0.990716
Mrps30	981.584	923.166	957.95	1030.27	906.719	975.225	2600.69	2658.13	2696.92	2740.03	2644.75	2483.23	2246.24	2221.94	2428.66	2367.72	2446.21	2433.53	2293.03	2335.35	3581.72	3544.18	3261.07	3199.78	3037.99	2976.69	2823.34	2695.01	2770.51	2466.81	2723.83	2750.06	1666.2	1846.17	1937.39	1959.3	1711.77	1554.46	1754.86	1519.21	1840.34		-0.0153237	0.996111	0.0369709	0.818883	-0.172474	0.175085	-0.0620946	0.691951	-0.0596844	0.96948
Fgf10	1277.48	1419.96	1222.12	882.206	1068.83	895.137	22.018	28.728	10.8162	34.3116	29.57	45.9663	30.2075	43.3227	15.5854	13.7283	11.1556	18.6662	10.9621	7.8303	18.7204	35.6701	46.2167	8.50483	16.0789	12.6806	75.9161	112.176	60.8044	64.6545	17.1168	70.3001	10.7747	22.9602	16.8168	18.6673	18.9546	9.92655	17.5354	15.7886	25.139		0.767091	0.345637	-0.95049	0.0597003	-1.41352	0.00535972	-0.756028	0.127922	-0.0754767	1
Slc4a7	1866.04	884.089	1418.65	2381.43	1199.41	1000.72	2985.39	2390.7	2731.8	3940.92	4404.17	5034.03	1781.06	1744.11	1591.52	2369.7	2767.25	3321.21	3099.93	2991.87	2060.65	925.843	1697.47	1029.19	1431.27	1123.76	900.41	1843.81	1754.87	1984.83	1675.16	2446.34	1082.26	1675.71	698.789	874.954	2327.93	1272.21	845.155	1465.67	1712.68		0.712202	0.279051	0.694962	0.0809112	-0.379548	0.476583	0.434849	0.382694	0.36626	0.912458
Psmd6	3967.75	3791.98	3638.03	3935.16	3188.04	3409.09	4789	4584.37	4460.52	4887.65	5151.25	4405.4	3323.38	3281.46	3555.56	3866.18	3996.97	4118.45	3774.1	4108.8	5555.89	5211.69	4728.78	5563.39	5189.37	5606.8	4943.64	5033.12	4577.24	5162.57	4477.67	5625.87	3336.59	3836.28	3836.08	4001.17	3529.44	3736.27	3526.19	3414.66	3428.39		0.062695	0.883517	0.189728	0.0532402	0.0782808	0.577925	0.067993	0.622543	0.0334585	0.99331
Atxn7	656.521	584.154	679.084	722.858	577.45	658.087	373.23	358.66	500.461	354.833	347.237	349.67	434.41	409.031	454.933	533.585	547.891	562.86	626.965	585.857	283.831	211.969	303.888	363.088	508.306	460.533	174.882	263.318	294.352	354.552	366.822	435.261	270.572	137.808	197.627	298.203	215.503	362.227	546.718	573.378	653.067		-0.22415	0.797716	0.342564	0.23711	0.731662	0.0119725	0.658048	0.02414	0.535107	0.573247
Gm5457	0	0	0	0	0	0.77476	0	0	0	0	0	0	0	0	0	0	0.862086	0	0.847139	0	0	0	0.862102	0	0.869791	0.857447	0	0	0	1.66547	0	0	0	0	0	1.26226	0	0	0	0	0		0	NA	0.211047	NA	0.10589	NA	0.2449	NA	0.115824	NA
Fezf2	1.09089	0	0	0	0	0	0.849768	0	0	0	0	0	0	0	0	0	0	0	0	0	0	0	0.799591	0	0	0	0	0	0	0	0	0	1.57107	0	0	0	0	0	0	1.53476	1.09677		-0.117725	NA	0	NA	-0.106931	NA	0	NA	-0.105739	NA
Ptprg	6519.94	6733.67	6700.31	6980.61	5501.91	6427.76	4549.29	4134.09	4144.34	3902	3804.77	4363.63	3609.85	3208.22	2764.89	3300.26	2420.18	2539.6	3331.8	2329.53	1298.28	1381.92	2074.38	1469.82	1399.82	1746.12	1163.45	1021.53	899.072	1330.44	1214.75	1138.43	2313.38	2027.69	1360.76	1392.87	1956.87	2070.19	1680.31	1289.72	1874.65		-0.0876004	0.943649	-0.27861	0.211844	-0.0424242	0.94145	0.255515	0.321815	-0.0728587	0.99057
4930452B06Rik	190.236	230.335	196.336	158.071	145.26	145.67	36.458	37.6413	46.302	74.4638	53.5254	43.4683	46.6672	37.4182	35.5224	39.8943	34.3046	38.8411	40.4518	38.2487	27.4754	23.0348	54.8884	65.5862	51.9168	64.828	108.492	151.984	111.038	307.343	222.3	304.31	347.902	402.413	402.074	408.515	335.619	419.212	507.039	358.206	371.472		0.543506	0.144183	-0.0845073	0.838529	0.790994	0.00361491	1.16372	5.23266e-09	0.0134979	1
Pdhb	2650.95	2218.43	2158.23	2484.09	2312.76	2193.35	3621.54	3281.27	3316.36	3067.8	2925.47	2873.92	3481.54	3515.21	3564.04	3518.26	3113.78	2937.32	3013.97	3087.92	4788.31	5467.08	4322.2	3721.2	3897.07	4093.77	5584.59	5114.91	5039.53	6246.87	6615.47	7589.9	5576.46	5656.64	7581.17	8856.35	5877.08	5803.9	6982.77	7085.98	5487.46		-0.204035	0.551061	-0.211838	0.207796	-0.315118	0.076632	0.376797	0.0258943	0.126149	0.933684
Oit1	0	0	0	0	0	0	0	0	0	0	0	0	5.3534	5.57234	1.98375	1.48527	0.862086	0	4.2357	0.651662	18.4124	39.3634	15.5178	26.8964	5.21875	12.8617	28.0623	57.0042	41.5878	6.66189	0	0	0	0	0	2.52453	0	0	0	0	0		0	1	-1.10402	0.541027	-0.618849	0.792929	-3.68444	0.0144743	1.15347	NA
Fam107a	4.55384	4.70736	6.256	5.44687	6.17413	11.4591	13.3008	20.0014	16.7334	26.106	54.3915	26.9064	67.0594	81.302	8.38954	14.867	15.4093	21.9931	6.05684	6.05699	1.03588	45.6048	0	0	0.978684	0	6.36172	9.3021	7.56872	1.87398	7.94425	5.90111	0	1.04473	10.4293	6.31741	0	5.17889	3.04952	5.08876	2.66112		1.00398	0.710135	-1.66028	0.12481	-3.90669	0.00332952	-0.469282	0.764708	0.367558	NA
Acox2	0.765441	7.35623	1.9948	0	0.925582	2.0286	0	4.77979	3.76282	1.435	0	6.13302	3.60674	1.64248	1.16945	4.01793	1.01642	0	2.9964	0	7.66117	5.46005	0	0	0	0.788653	0	6.77143	0	1.75162	0	0.403374	0	0	0	1.48824	1.72702	0	4.79312	1.67832	4.18265		-0.207712	NA	-1.13626	NA	-2.66184	0.108373	-1.00758	0.595992	1.30087	NA
Kctd6	188.198	188.614	144.915	157.537	135.911	133.332	281.322	248.088	249.368	155.134	206.623	189.181	234.597	265.608	246.909	263.288	123.869	112.804	135.71	173.675	271.215	374.029	270.132	191.556	187.287	158.577	281.94	252.853	315.342	373.758	490.994	402.129	338.655	340.591	504.937	538.586	271.383	383.948	511.7	504.17	303.001		-0.498524	0.188152	-0.876697	6.34082e-05	-0.764839	0.00327637	0.573265	0.0292158	0.0126183	1
Map3k1	831.114	822.643	669.884	687.914	929.938	846.062	808.034	941.035	699.644	375.036	826.847	754.005	913.099	1111.42	1304.86	1073.95	762.027	579.686	987.826	862.99	256.098	581.323	325.14	420.08	418.22	453.217	185.273	186.905	643.683	760.241	795.822	826.307	1609.78	1170.12	1273.23	886.308	1262.75	979.154	880.638	1394.88	1233.06		-0.322764	0.76692	-0.465919	0.210266	0.155226	0.804514	1.22537	0.000837284	-0.3693	0.894391
Il6st	13185.8	25314.8	22917.5	11513.9	23227.7	30561	4112.02	3868.68	4970.71	4369.05	5066.07	4592.02	5084.34	3335.43	4100.56	3829.67	5065.26	4457.11	5022.17	3378.44	1563.05	2354.51	4284.37	5236.83	3057.63	2249.04	2487.95	4984.99	3970.8	4097.51	4074.14	2908.34	3268.68	4203.37	3753.15	4157.02	3397.83	4030.98	4081.06	2894.49	4385.36		0.113938	0.963473	0.136996	0.779944	0.358097	0.432266	-0.0455754	0.962178	0.045143	1
Ddx4	330.396	250.957	207.354	186.674	147.121	101.9	17.7598	31.7248	16.8955	21.0971	15.4039	12.0222	15.3849	19.1748	7.64134	15.0181	19.9243	10.372	23.6578	10.0407	39.9646	13.0753	21.5851	11.9906	28.5488	22.2942	18.8419	65.48	13.835	197.011	296.257	278.738	289.063	302.534	339.375	254.049	279.294	351.631	355.967	262.99	334.477		-0.442109	0.743253	0.194406	0.798498	-0.239493	0.745302	2.95918	3.0084e-14	-0.0730605	1
Plpp1	811.629	849.808	746.197	611.985	577.241	611.864	1057.89	908.064	945.206	980.507	878.632	886.115	839.474	815.122	648.564	769.346	660.364	706.35	684.487	685.493	834.657	675.903	831.76	991.428	1080.51	951.973	724.787	751.832	766.595	921.658	908.987	716.461	374.128	333.779	416.616	473.879	348.969	305.228	420.222	380.943	352.768		-0.0833262	0.916686	-0.166674	0.358053	0.368432	0.0335465	0.18518	0.341811	0.00939714	1
Gpx8	3765.49	3747.42	3519.95	2897.18	2797.29	2918.51	948.471	925.083	840.514	884.419	877.66	855.116	669.051	633.392	418.036	648.349	333.525	330.866	307.424	337.939	761.628	427.941	678.067	239.43	255.737	168.009	302.582	354.176	353.805	324.005	316.812	241.128	38.3464	42.5734	55.8573	158.138	58.0409	74.9814	40.7555	65.5556	47.193		-0.0520351	0.993261	-0.850687	0.0027062	-1.47991	1.69828e-06	-0.192777	0.664273	1.07932	0.107689
BC067074	243.331	377.838	327.858	503.193	647.909	621.547	73.1767	57.5631	45.3158	76.1476	65.8151	82.1694	38.6853	45.7423	28.1674	54.1146	42.8428	34.6488	30.0714	54.6307	35.9478	52.6202	59.675	18.3466	52.9959	13.0817	68.6368	117.494	84.0325	291.906	188.994	236.437	571.564	856.324	411.728	1116.64	837.963	880.186	484.639	550.363	733.837		0.338369	0.710124	-0.0250714	0.967772	-0.804198	0.0616712	1.3959	1.14483e-05	0.622005	0.520797
Ndufs4	1674.29	1767.57	1699.98	1660.63	1778.45	1574.36	1579.98	1589.04	1460.65	1524.7	1622.65	1393.38	1565.97	1655.66	1547.66	1634.39	1529.35	1564.22	1553.12	1589.42	3384.2	3019.74	2870.3	3093.53	3008.08	3122.96	3109.55	3117.42	3343.92	3714.08	4263.3	4132.65	1672.61	1694.01	1860.6	1469.21	1682.07	1658.26	1686.14	1676.67	1820.2		-0.0268644	0.959208	-0.0370118	0.726687	-0.00733076	1	0.339422	2.08475e-06	-0.123271	0.72021
Fst	16135	12980.7	13021.7	18254.2	11555.2	11235.5	3508.84	3799.28	3400.78	4178.72	3796.41	4023.07	2466.67	2446.94	1473.42	2328.31	1399.31	1647.29	1253.63	1463.21	1218.21	924.773	1190.97	390.018	396.31	381.217	780.083	606.65	581.784	625.464	538.113	703.275	20.7475	52.0513	70.77	43.7879	18.5633	8.40118	67.4927	52.5199	20.275		0.162463	0.92143	-0.592476	0.0609223	-1.49923	3.10878e-06	-0.0772252	0.89924	-1.05192	0.229297
Kat6b	1272.02	1493.81	1466.54	1462.14	1967.05	1911.78	622.181	654.833	597.749	534.896	656.294	491.247	713.671	742.842	642.555	639.811	484.161	419.125	404.519	483.571	119.718	151.929	171.925	245.662	131.776	141.802	112.769	570.349	150.515	603.694	651.322	782.595	5874.49	5759.31	5701	4879.28	4791.69	5101.95	7455.2	6938.33	5327.21		-0.154759	0.928431	-0.601647	0.0571443	0.210532	0.681256	1.29515	6.85993e-05	-0.22859	0.948728
Dusp13	2.0455	0	0.612871	0	0	0.918612	1.61835	0	1.26135	1.23029	1.74003	0	12.0015	11.1776	6.57953	10.5733	2.20602	3.69281	1.65447	2.40983	0	0.45757	2.76505	0	0	0	2.67346	3.71753	2.9535	3.45178	4.2195	12.3421	5.89174	0	0.615365	4.00172	0	0	1.32327	2.8778	3.46419		0.376034	NA	-2.02236	NA	-1.8952	0.187083	0.961096	0.424334	0.237026	NA
Samd8	1560.09	1741.69	1804.03	1972.97	1678.3	1824.4	2702.16	2661.43	2714.06	2896.38	2766.63	3012.02	3018.21	2944.75	2773.8	3054.61	2818.63	2777.85	2864.99	2758.81	2581.72	2243.39	2239.96	2109.49	2058.91	2401.86	1537.77	1337.06	1799.94	1351.94	1748.71	1677.81	765.9	796.329	658.078	1032.58	901.772	996.429	752.988	774.243	816.238		0.102582	0.806121	-0.0717586	0.667701	-0.104744	0.553464	0.0318653	0.891296	0.400355	0.12112
Vdac2	7494.08	6301.94	6643.35	8552.82	6692.86	6830.95	11633.9	11180.9	11948.8	12854.7	12664.4	12144	10782.1	10693.3	11348.1	10991.6	11811.8	11843.6	11545.8	11685.7	15837.6	14982.5	13812.4	12550.5	13082.3	13075.4	11929.1	10677	11678	10255.6	10407.6	9901.17	6992.14	7324	6359.71	6110.85	7365.06	8260.03	6086.84	5557.78	7722.26		0.115538	0.748294	0.0977633	0.508183	-0.205181	0.150215	-0.165469	0.258286	0.0716874	0.965312
Nkiras1	304.325	272.713	283.714	242.527	210.115	220.578	279.506	248.465	264.622	208.083	247.308	262.379	231.554	197.332	210.097	284.437	257.787	276.397	235.356	225.077	262.329	258.081	283.081	294.332	217.373	355.296	162.642	253.868	302.921	220.721	256.583	185.273	209.434	216.641	233.807	221.402	285.388	212.714	270.033	218.129	174.163		-0.145475	0.85878	0.0998234	0.732889	0.106727	0.753596	-0.103379	0.742932	0.114055	0.972776
Comtd1	209.802	146.552	171.743	195.799	147.19	162.503	323.132	271.523	299.111	336.538	294.423	329.697	284.759	283.868	302.559	270.321	288.163	294.879	298.89	324.059	361.457	429.414	457.266	409.067	283.298	285.98	389.455	208.23	315.466	300.294	248.733	273.916	583.361	670.181	459.671	389.797	701.148	580.72	380.02	484.64	614.835		0.10414	0.949063	0.0799897	0.840945	-0.349085	0.278416	-0.150719	0.69271	-0.0356335	1
Ube2e1	1691.82	1406.35	1331.17	1970.11	1663.17	1561.65	2029.86	1994.35	2081.61	2348.29	2133.3	2194.18	1756.52	1789.69	1839.41	1881	1966.21	1973.44	1760.4	1929.66	2366.17	2240.77	2280.84	2173.23	1922.11	1884.45	1588.27	1687.78	1497.54	1526.6	1943.87	1590.44	964.903	920.207	887.452	849.715	1169.99	1014.16	885.252	758.315	951.415		0.129031	0.673501	0.0696526	0.659829	-0.203642	0.141788	0.0860817	0.59978	0.128629	0.894553
Nr1d2	815.968	946.563	747.159	661.225	718.493	665.803	619.016	536.846	689.001	537.75	688.946	565.989	460.442	521.599	585.32	506.736	483.645	613.993	626.354	535.19	758.947	551.854	797.341	804.91	800.832	572.618	1042.38	1333.21	1606.96	1613.78	2234.29	1588.46	1986.94	2014.12	1563.94	1143.2	1906.5	2035.47	2013.74	2133.61	1459.48		-0.0397984	0.993953	0.120826	0.719534	0.0482096	0.943756	0.447712	0.100955	-0.130275	0.96948
Thrb	129.574	44.7367	34.2732	31.2867	29.868	25.7668	883.161	903.969	720.325	966.773	697.339	902.344	800.767	582.388	705.247	620.111	549.489	624.666	628.627	625.823	361.422	318.933	384.381	403.599	90.7572	108.489	109.777	75.0555	108.685	19.5114	26.4729	14.1634	3.20466	10.5418	4.28719	13.8482	7.94442	0.84354	17.98	5.47857	0		0.0326661	1	-0.140155	0.848086	-0.828446	0.178501	-2.20884	4.42499e-05	0.424027	0.954814
Dlg5	7072.1	6728.53	6406.01	5599.27	5622.65	6310.02	3763.29	3626.81	3119.01	3873.11	3227.84	3496.92	4864.49	5353.93	5059.27	5091.07	4339.99	4487.26	4098.13	4234.71	3648.39	3368.76	3329.69	2606.66	3086.83	2802.06	1933.59	1739.69	2130.42	1521.26	1194.6	1704.8	2887.45	2533.03	1866.24	2075.09	2485.49	2131.79	2169.98	1610.38	2839.13		0.0121714	1	-0.246766	0.125814	-0.28378	0.120535	-0.395556	0.0208721	-0.121559	0.942018
Ngly1	1498.41	1429.07	1476.17	1354.79	1413.76	1351.32	583.859	534.954	535.913	698.029	665.78	570.39	614.409	595.662	560.59	499.615	565.174	599.99	538.746	571.53	965.236	795.755	767.332	609.634	628.571	608.249	839.718	719.135	805.012	657.902	667.949	775.68	218.886	281.956	194.044	173.841	183.506	288.71	266.549	233.85	263.371		0.227446	0.466106	0.00360061	0.998928	-0.452512	0.00661704	-0.171674	0.380655	-0.122157	0.951585
Oxsm	319	336.791	349.339	358.775	384.86	354.755	280.412	281.262	311.73	399.027	422.988	358.702	384.468	401.185	360.801	447.82	542.754	553.393	499.002	521.179	428.457	483.331	591.808	544.686	667.613	477.642	585.862	451.729	620.278	475.305	488.145	591.083	96.4926	88.146	147.38	114.115	99.4231	80.0873	90.7457	165.158	91.3569		0.434461	0.278875	0.40643	0.0945008	0.168005	0.631943	-0.0949784	0.802362	-0.177632	0.955181
Sftpa1	2.02358	0	0	0	0	0	0	0	0	0	0	0	0	0	0	0	0	0	0	0	0	0	0	0	0	0	0	0	0	0	0	0	0	0	0	0	0	0	0	0	0		0	NA	0	NA	0	NA	0	NA	0	NA
Dydc1	0	0	0	0	0	0	0	0	0	0	0	0	0	0	0	0	0	0	0	0	0	0	0	0	0	0	0	0	0	0	0	0	1.45715	1.46121	0	0	0	0	0	0	0		0	NA	0	NA	0	NA	0	NA	-0.204996	NA
Dydc2	2.02358	4.3893	1.94443	4.35329	1.57008	4.64856	0.916202	3.37835	0	4.86842	0	3.12106	0	0	0	0	3.44834	5.38532	0.847139	2.60665	3.68248	0	0	0	0	1.71489	0	0	0	1.66547	3.08645	0	0	0	0	0	1.46479	1.53422	0	0	0		0.633989	NA	2.90671	NA	-0.699412	NA	2.14195	NA	1.12271	NA
Prxl2a	1124.15	1505.95	1374.71	1420.86	1918.7	1901.69	891.517	890.927	903.754	560.473	453.868	430.602	1475.2	1421.42	1016.65	1335.24	499.462	455.94	453.331	457.457	1424.98	1228.76	1202.42	402.005	405.689	533.607	906.979	556.734	787.646	376.433	505.536	298.247	137.068	188.421	139.668	200.307	202.887	145.445	188.821	161.96	141.227		-0.889426	0.000420687	-1.48672	9.73821e-16	-1.51805	1.58276e-12	-0.925967	4.07481e-05	0.240871	0.906924
Glud1	12877.6	11936.1	11289.9	11968.8	10188	9984.41	24782.1	25051.6	23472.7	24614.4	25482.4	24487.2	24228.8	24462.3	23146.5	23330.3	25244.2	25930.8	24514.1	24250.1	29925	28015	29587.9	34193.9	34514	34429.4	23948.5	26401.5	25913	34887.9	37974	34956.4	18017.6	17556.1	14610.6	12557.7	18384.4	18714.1	13483	12181.3	18884.7		0.024875	0.9899	0.0703579	0.687705	0.236397	0.115225	0.498822	0.000144085	-0.0154236	1
Sftpd	0	0	0	0	0	0	0	0	0	0	0	0	0	0	2.98071	1.48781	0	1.34863	0.848586	1.95832	11.0663	17.0093	18.9986	16.3072	11.3266	12.0248	1.37123	36.8397	47.7183	12.5124	5.5651	10.9827	5.83855	13.1734	9.1126	13.9086	11.7383	4.61052	5.42969	7.12955	8.92696		0	1	-0.0995636	0.99037	-0.230984	0.90828	-1.48309	0.153169	0.108226	NA
Bmpr1a	6230.62	6627.56	6088.49	5734.05	6109.77	6070.64	2861.44	2706	2471.86	2851.1	2962.74	2924.02	2517.28	2418.98	2468.99	2442.96	2438	2427.96	2360.98	2316.36	3555.88	3445.55	3680.93	3363.03	3396.18	3644.8	2867.58	3820.61	3460.32	4100.15	4415.05	3967.82	1636.47	1928.79	1218.54	1200.3	1858.76	1810.58	1392.94	1102.23	1618.95		0.119793	0.815993	-0.0454615	0.842268	-0.0380444	0.911038	0.298804	0.0741793	0.0250712	1
9230112D13Rik	0	0	0	0	0	0	0	0	0	0	0	0	0	0	0	0	0	0	0	0	0	0	0	0	0	0	0	0	0	0	0	0	1.45715	0	0	0	0	1.53422	0	0	2.36503		0	NA	0	NA	0	NA	0	NA	0.00128126	NA
Ldb3	565.431	478.188	522.426	101.775	96.7101	94.0108	76.7825	81.7808	61.7127	31.9317	18.7306	27.5769	50.3014	54.0655	29.899	41.4798	7.86603	13.13	9.27558	19.5438	30.4625	10.5637	49.2016	5.1666	10.0249	11.3286	9.99228	26.0847	24.1477	9.87769	20.2767	15.006	140.934	112.307	94.8633	120.132	160.384	173.586	90.2613	103.487	127.319		-1.46298	0.000185884	-1.77625	1.86984e-07	-1.72764	0.000242703	-0.361892	0.48012	0.379397	0.858003
Opn4	11.1189	12.3041	19.7589	6.91848	13.7423	7.78745	6.59965	1.85799	2.55433	0	0	4.99596	0	1.00018	1.42425	1.06636	5.91787	3.23266	0.608212	3.15373	4.43026	0	0.618954	0	3.5877	1.23122	0.491406	4.41523	3.11892	3.99894	10.3999	4.52242	0	0	1.86609	29.8	10.2432	1.10151	6.50747	1.022	0.848999		-1.48263	0.515299	1.52672	0.268464	-0.0593162	1	1.29172	0.340442	3.35882	NA
Cdhr1	28.3301	31.8224	56.3885	20.6781	12.5606	19.369	5.49721	14.8647	5.31911	2.43421	5.08961	2.08071	2.29432	2.78617	1.98375	3.71317	0.862086	6.73165	4.2357	3.90997	21.1743	0.771831	4.31051	9.90918	38.2708	4.28723	96.5071	307.087	171.644	347.251	271.608	361.812	202.544	241.1	192.338	160.307	184.563	271.557	191.07	192.17	228.226		-1.31078	0.26293	0.38792	0.733062	0.966678	0.206456	0.749902	0.269035	-0.0444796	1
Rgr	0	0	0	0	0	0	0	0	0	0	0	0	0	0	0	0	0	0	0	0	0	0	0	0	0	0	0	0	0	0	0	0	0	0	0	0	1.46479	0	0	0	0		0	NA	0	NA	0	NA	0	NA	0.10442	NA
Nid2	5438.18	6477.53	6212	5496.82	6656.44	7446.49	6915.43	6693.4	6929.35	7568.48	6933.7	6919.58	5077.05	4528.45	4534.32	4916.54	5072.82	5094.49	4357.75	4602.11	2156.77	1474.71	2676.94	1689.18	1968.01	2798.36	2735.98	4770.55	3287.95	8495.1	6775.76	8765.82	13620.2	13372.4	15082.2	16309.8	14257.5	13624.2	14553.5	14717.1	14187.7		0.0606391	0.965429	0.00382867	0.997999	0.0328226	0.961323	1.15125	5.51629e-10	0.0706045	0.988213
Rtraf	2156.27	2080.79	2280.88	2176.86	2221.91	2285.4	2176.94	2242.32	2030.02	2239.19	2324.29	2117.31	1775.09	1732.3	1743.02	1826.89	1738.13	1830.28	1736.79	1879.29	3356.16	2920.21	2987.71	2873.93	3386.48	3281.85	3482.44	3110.08	3349.88	3885.65	3722.62	3560.78	2336.33	2503.52	2290.71	1738.19	2426.18	2393.96	2244.52	2023.38	2507.11		0.050706	0.918501	0.021109	0.89654	0.0425054	0.801921	0.167602	0.128799	-0.122183	0.838696
Nudt13	153.366	175.96	107.363	122.926	136.244	187.597	126.03	82.3284	59.4406	29.671	90.5868	134.935	82.3139	99.479	109.757	125.485	48.933	56.8251	67.8693	111.57	54.0391	200.916	134.699	81.5143	53.6435	125.826	77.3116	161.882	143.276	76.3341	27.7945	58.2145	247.612	263.925	176.597	188.551	207.677	266.834	191.016	186.981	215.594		-0.100803	0.986694	-0.54113	0.297537	-0.564488	0.340734	-1.22252	0.0149359	-0.0550731	1
Ecd	1567.59	1558.43	1376.66	1564.31	1527.84	1431.65	3464.13	3586.92	3636.25	3771.22	3775.86	3527.84	2979.85	3064.39	3337.94	2908.18	3595.94	3558.93	3245.62	3412.94	2818.65	3580.07	3365.39	3334.6	3563.32	3508.19	2908.13	3008.49	3051.89	3107.62	2563.05	2460.14	2072.56	2287.31	1664.33	1718.18	2306.87	1916.56	1560.11	1715.78	2290.86		0.0515859	0.947761	0.168263	0.22447	0.091623	0.625783	-0.141466	0.380924	-0.0198832	1
Dnajc9	2609.03	2163.45	2372.28	2849.78	2587.12	2507.46	1408.32	1286.24	1317.6	1598.52	1713.54	1469.73	976.058	1022.13	1218.23	989.316	1471.84	1517.53	1293.76	1386.27	1328.79	1401.72	1344.41	1483.6	1631.78	1837.56	1462.17	1677.42	1493.98	1215.17	1276.84	1518.68	1766.66	2293.58	1398.3	2246.52	2072.86	1909.37	1264.96	1187.41	2101.36		0.252991	0.484058	0.428756	0.011369	0.280265	0.191708	-0.208434	0.351602	0.191277	0.892906
Anxa7	3873.59	3163.71	3570.11	4165.93	3359.45	3382.57	3286	3342.5	3198.43	3702.36	3962.42	3584.28	3349.95	3379.74	3667.01	3615.11	4763.11	4435.31	4824.28	4353.58	5823.72	5826.54	5166	6389.69	6687.61	6408.99	5179.35	4997.76	5934.75	6170.33	7225.98	7073.61	1436.58	1425.85	1657.91	1015.5	1751.93	1667.68	2045.4	1569.92	2040.5		0.194008	0.804497	0.389698	0.103797	0.211516	0.51245	0.343607	0.218607	-0.0273658	1
Mss51	14.165	25.2385	27.2221	20.6781	25.1213	23.2428	9.16202	1.35134	11.702	3.04276	6.54378	19.7667	3.82386	4.17925	4.95938	2.97054	3.44834	4.03899	9.31853	18.8982	0	4.63098	7.75892	18.4028	4.34896	0	0	5.51654	6.80528	10.8256	1.23458	3.2892	61.2003	70.1383	12.9958	54.2773	30.7605	42.9582	29.8124	59.7861	27.1979		0.361926	0.943684	1.12542	0.305526	0.796764	0.514516	0.291287	0.847711	-0.159245	1
Ppp3cb	3424.18	4419.12	3386.44	4187.49	4683.08	4276.98	1232.46	1707.38	1218.19	1318.25	1347.34	1760.35	965.578	1476.49	1308.49	1349.51	1094.14	1270.64	974.069	1267.19	1390.68	1402.6	1755.04	1083.14	1504.47	2527.59	1906.33	2149.88	2106.17	2491.97	2655.38	2752.45	2040.08	1995.98	1171.05	906.533	1728.9	1714.79	1285.83	1174.58	2055.7		0.0882748	0.964571	-0.14349	0.707694	0.166288	0.698319	0.355848	0.289493	-0.257894	0.911684
Zswim8	5193.63	5550.45	5531.35	6202.31	5813.08	6135.47	2814.27	2885.63	2310.05	2894.17	2548.53	2817.81	2602.74	2817.27	2436.49	2606.22	2756.97	2593.42	2981.15	2171.29	354.558	984.657	1239.55	662.655	1171.85	1504.38	1108.09	526.564	795.124	890.784	478.247	572.97	2349.93	2128.67	731.231	1370.93	1843.28	1799.67	817.108	1083.29	1898.72		0.0437416	0.998919	0.00558463	1	0.36783	0.49058	-0.319648	0.54784	-0.0535681	1
Camk2g	5050.05	4928.49	5294.36	3951.11	3988.51	3526.13	1675.17	1366.9	1659.05	1194.17	1359.89	1512.43	1265.37	1616.64	1115.18	1065.86	880.471	860.118	886.061	815.14	680.727	759.746	813.377	716.698	332.529	381.564	509.717	553.364	227.342	577.614	258.374	392.945	693.791	1137.34	746.836	1051.75	688.287	882.57	976.453	791.766	921.627		-0.20794	0.843351	-0.542021	0.0549147	-0.653601	0.0383551	-0.069808	0.896185	0.0255754	1
Plau	8754.08	4952.04	5918.47	7953.72	2569.27	2798.21	338.702	327.798	266.312	271.618	194.009	204.917	221.131	209.513	87.5792	179.422	76.1191	62.7039	55.0721	70.1855	120.054	62.9076	152.241	39.9281	46.4173	34.9428	88.327	149.874	110.052	38.7838	70.6762	68.7214	27.4001	11.3424	6.30486	19.5962	8.52761	14.8864	2.6297	5.52475	5.73692		-0.467494	0.687203	-1.3936	0.000755029	-1.43434	0.0033303	-0.948245	0.0596999	0.0666889	1
Vcl	31446.8	34131	28261.6	37595.8	26836.5	27842.7	10537.7	10113.2	9208.34	12940.1	10560.5	12448.9	9580.65	9789.25	6866.09	8935.64	6506.95	7641.26	7885	6655.35	3339.36	3581.78	4730.78	3225.74	5077.35	4307.85	2613.18	2444.16	2812.14	2698.93	3824.06	3403.04	2515.71	2667.83	2858.32	3231.5	2276.4	2577.54	3001.85	3108.67	2543.63		0.266868	0.480891	-0.292012	0.135857	0.113382	0.700542	0.333831	0.123507	0.00760269	1
Ap3m1	3197.19	2687.39	2865.28	3368.47	3017.26	2728.19	4639.28	4486.64	4335.04	4663.97	5006.91	4715.43	4493.25	4598.2	4646.14	4335.2	4955.8	4946.46	4772.01	4609.51	6605.55	5749.9	5302.53	4930.45	5509.56	5429.72	4543.17	3611.97	4020.58	3423.13	4006.25	3278.44	1745.28	1973.06	998.23	1167.61	2014.84	1930.38	983.033	947.078	1690.33		0.0955118	0.937259	0.093282	0.756771	-0.1534	0.620732	-0.184459	0.513135	0.115479	0.96948
Txndc16	220.437	314.479	224.627	228.689	224.823	317.796	37.859	42.993	72.8406	63.4081	59.4586	56.139	153.405	77.6396	114.567	86.8717	126.611	115.825	152.738	133.067	120.365	126.587	83.2742	201.002	102.902	129.82	585.698	211.177	277.724	321.261	297.417	205.108	912.793	848.56	320.943	307.143	513.453	637.711	335.262	421.876	423.777		0.23224	0.906259	0.292598	0.540556	0.389077	0.461124	-0.370809	0.463658	-0.50407	0.811705
Ero1l	3944.9	3591.26	3651.03	3676.22	3488.84	3392.29	3713.51	3597.38	3453.04	3545.9	3692.95	3731.23	3801.04	3611.35	2950.98	3488.03	3606.98	3795.46	4540.71	3920.05	2906.32	2740.66	2131.86	2643.19	4123.11	3672.63	3188.2	2045.07	2947.85	2101.47	4046.28	2755.42	1485.75	1507.05	958.971	653.992	1434.52	2044.99	1067.54	1067.56	2063.28		0.0270427	1	0.192845	0.675506	0.419589	0.338732	0.120724	0.831793	0.0623796	1
Psmc6	5367.83	5495.31	5060.56	5267.57	5325.06	4603.54	5925.39	6363	5701.04	6399.44	6091.87	5473.71	5221.53	5041.61	4981.65	5050.77	5851.26	6212.97	5854.41	5835.61	8225.17	7610.43	8058.46	7367.28	7476.18	8160.69	7465.77	7527.05	7841.55	6910.63	7336.32	7569.62	3054.07	4034.27	2737.83	1881.55	3375.55	3771.5	2692.89	2422.4	3445.63		-0.00191648	1	0.226197	0.332708	-0.0545422	0.904923	-0.0655557	0.850788	-0.122062	0.965312
Bmp4	1329	792.258	995.406	558.534	683.191	489.26	100.213	236.359	14.5072	110.841	14.1866	37.3287	123.928	218.04	48.0138	56.5951	21.255	66.138	60.4284	6.60677	139.437	81.763	109.476	20.3736	145.366	6.456	550.004	764.556	551.774	1011.48	901.087	917.768	1222.39	1067.27	2456.49	1126.98	720.259	760.145	2613.93	2141.62	1612.09		-1.03781	0.542427	-1.4467	0.0840534	-0.903349	0.374652	0.565861	0.60517	-0.814184	0.894391
Samd4	2510.65	1782.04	1692.75	2176.95	1329.37	1483.58	478.18	580.553	763.178	544.118	506.95	475.581	481.313	670.244	333.812	546.718	564.704	349.548	718.109	327.815	300.421	111.369	407.708	252.344	365.52	432.662	195.224	199.953	257.301	163.601	189.645	216.397	23.1637	75.7372	2.86057	12.1561	10.2364	21.1065	8.06458	7.09919	26.8317		-0.244934	0.953498	-0.097207	0.97649	0.34704	0.739823	-0.188218	0.866678	-0.87113	0.859215
Mapk1ip1l	7943.17	7597.82	7632.03	8887.39	7606.43	7576.59	10625.1	10488.8	10702.5	11745.5	11192.8	11736.5	8645.06	8777.55	9193.72	8791.83	10323.5	10212.7	10627.7	10239	7278.88	6914.31	7323.53	6785.64	7664.57	8289.29	5829.02	5442.6	5453.08	5927.69	6613.34	6329.55	7745.7	8510.98	5105.99	6639.93	8217.28	8388.99	6010.73	5908.09	8139.23		0.123787	0.84689	0.225193	0.220043	0.0794864	0.787428	0.173698	0.427447	0.121577	0.950438
Ktn1	5562.14	6939.01	6195.05	7473.56	5976.33	6911.92	10246.4	9011.52	9678.36	10162.4	8444.27	10143.8	7305.05	6377.18	8596.01	8219.83	10610.6	10944.8	10587.3	11635.5	1881.78	1827.89	1774.13	4692.04	2917.85	2650.04	2045.42	1370.35	1464.18	2607.12	2450.81	2772.27	6599.03	6954.91	4023.02	3385.51	6755.75	7678	4844.71	4433.43	6201.22		-0.00922929	1	0.522931	0.0565565	0.896513	0.00230001	0.677013	0.0255651	0.0195955	1
Peli2	538.618	433.861	606.077	222.233	724.048	391.595	271.778	190.238	192.281	134.409	275.851	372.503	284.014	333.252	148.627	189.304	123.421	170.681	215.563	216.614	248.478	175.316	267.391	85.0941	76.7385	128.809	1022.13	607.748	556.587	212.31	309.28	267.692	237.425	293.206	329.692	274.874	218.628	181.482	131.391	263.205	366.91		0.247805	0.92144	-0.37455	0.565467	-1.22573	0.0224191	-1.4376	0.00475441	-0.339698	0.951142
Otx2	0	0	0	0	0	0	0	0	0	1.87388	0	0	0	0	1.03217	0	0	0	0.881556	0	1.91605	3.78814	2.8208	0	25.5194	20.3977	691.999	1856.37	1040.31	1126.93	524.209	873.405	2761.15	2682.06	2002.65	2383.74	4164.1	4101.44	1777.61	1806.42	2948.38		0.783956	0.861087	-0.0653171	0.992077	2.2063	0.0021842	-0.495427	0.471542	0.504078	0.906924
ccdc198	0	0	0	0	0	0	0	0	0	0	0	0	0	0	0	0	0	0	0	0	0	0	0	0	0	0	0	0	0	0	0	0	0	0	0	0	1.21659	0	0	0	0		0	NA	0	NA	0	NA	0	NA	0.162239	NA
Slc35f4	0	0	0	0	0	2.11603	0	0	0	0	0	0	0	0	0	0	0	0	0	0	0	0	0	0	0	0	22.4324	4.54495	0	0	0	0	50.3958	15.7288	12.5527	17.2375	8.91056	22.2607	14.5422	13.8103	36.7006		0	1	0	1	0	1	-4.22281	0.0089746	-0.613586	NA
Anxa11	1171.76	883.865	873.415	942.92	825.319	864.606	984.198	835.974	806.386	815.355	677.807	649.957	2206.81	2276.48	1643.26	2040.44	1300.96	1386.75	1254.18	1211.26	2034.18	1939.35	1775.53	1415.97	1460.76	1465.76	1596.55	2128.74	1762.48	1817.5	1849.27	1757.99	3720.92	3833.47	2849.25	1736.06	4428.54	4076.41	2482.32	2634.32	3925.77		-0.290698	0.690793	-0.6595	0.0101174	-0.402013	0.225133	-0.0162573	1	-0.0228607	1
Tmem254b	111.245	69.5639	63.5588	88.7942	123.64	100.551	134.314	225.545	173.869	164.562	157.004	133.966	112.872	137.99	171.935	168.453	100.763	118.689	178.218	131.68	313.695	323.393	319.374	166.16	281.729	284.525	411.591	328.021	355.767	127.852	313.06	197.656	161.918	124.475	51.4911	60.015	133.484	94.2211	60.4026	28.2	89.8224		-0.225372	0.911054	-0.158229	0.794135	-0.380341	0.489215	-0.764663	0.0956044	-0.226675	0.97136
Ppif	544.265	480.685	520.228	744.659	604.313	570.545	1704.39	1807.25	1953.75	2004.73	2007.6	1938.32	2325.34	2246.09	2429.84	2336.11	2805.71	2896.9	2866.4	2744.49	2959.94	3003.54	2528.18	2907.24	2448.08	2638.56	2053.22	1909.04	1946.92	1269.66	1439.85	1299.92	1238.99	1218.49	1156.16	1244.23	1403.74	1329.2	1129.77	997.351	1271.11		0.123635	0.555961	0.276152	0.00130642	-0.0866479	0.501164	-0.55784	2.60956e-09	0.137712	0.787394
Slmap	5261.41	5659.29	5233.82	5233.26	4644.45	4818	4956.38	5536.79	4551.38	5212.12	5004.48	4802.59	5111.05	4471.82	5281.02	5347.26	4585.5	4344.08	5160.25	4935.27	2168.73	2418.31	2644.48	3123.5	3489.14	2290.83	2140.01	2053.08	2065.44	3406.68	4567.11	3451.28	3477.91	3017.41	2097.51	1598.71	2398.06	2713.99	2657.62	2042.53	2574.62		-0.00251866	1	-0.0858184	0.728952	0.298622	0.157515	0.866073	9.56257e-07	-0.356035	0.545475
Gm49342	363.232	365.409	347.081	419.004	657.864	570.223	590.95	507.428	584.039	545.872	592.576	739.691	682.177	636.639	503.873	607.475	496.562	568.152	748.024	607.349	974.937	927.74	849.17	700.721	686.265	778.562	850.083	1089.52	979.204	710.324	454.943	389.222	903.432	841.659	489.942	268.862	937.462	1004.91	401.112	462.63	921.18		0.156292	0.945015	-0.00599953	1	-0.341127	0.509761	-0.896317	0.028942	-0.0159997	1
Rnase10	10.2051	13.2813	10.7865	2.1954	2.37541	5.47004	0.851775	0.681491	0	0	0	0	0	0	1.00042	0.749032	0	1.35793	0.854438	1.97183	2.78566	0	0	0	0.877285	0	0	5.56406	2.28797	0	0	12.1643	0	0	0	0	0	0	0	0	0		-0.86125	NA	0.658314	NA	-0.71483	0.765971	0.41524	0.916685	0	NA
4933413J09Rik	9.69847	0.351953	0	5.05555	0	7.39241	0	0	0	0	0	0	0	0	0	0.714572	0	0	0	0	0	0	0	0	0	0	0	0	0	0	0	0	20.1678	15.4942	3.27818	1.61942	2.91069	14.8081	1.3039	3.11729	1.51711		0	NA	-0.599866	NA	0	1	0	1	-1.07752	NA
Rnase4	3349.98	4306.4	3696.12	2203.34	2924.96	2990.82	2646.54	2778.44	2319.96	2315.83	2031.52	2113.58	2254.99	2316.12	1847.14	2150.3	1520.11	1478.21	1422.88	1437.86	3674.2	2981.94	2820.77	1707.62	1680.3	1754.52	1921.34	1454.3	1726.76	735.673	903.43	652.847	84.2011	74.0378	62.9092	44.9473	72.3835	83.9827	52.1658	54.5512	87.4802		-0.260608	0.577197	-0.547516	0.00445194	-0.878457	2.79351e-05	-1.14848	1.81492e-08	-0.146543	0.971096
Arf4	17388	18333.6	16999	12124.6	11354.2	16227.8	12616.9	10382.1	12786.4	11605.6	13696	10695.1	10487.6	10738.3	9845.73	7582.04	9155.85	7771.18	9305.31	7637.88	22381.8	19017.7	18575.2	11878	15720.5	16368.3	14792.6	14157.3	14643	10901.8	8271.27	9765.58	1925.11	2236.09	2291.77	1252.47	3149.24	2077.43	1393.7	2349.09	3326.3		0.00851332	1	-0.192726	0.584139	-0.444987	0.162946	-0.587226	0.0483957	0.00403728	1
Dnah12	1.66161	1.80209	0.798312	0.893651	2.57847	0.636176	3.76159	3.32886	3.49413	1.4991	2.38812	0	0	0	0.814456	1.21959	0.707882	2.21102	2.08683	1.07019	0	0	0	13.3674	12.1415	0	10.6783	75.4963	37.8742	102.567	121.65	141.345	27.5196	43.1943	51.2218	53.8968	34.8804	51.6513	139.126	46.7542	117.672		-1.1035	0.637527	0.894044	0.481372	4.12598	0.000372695	1.48217	0.098397	0.192088	0.998027
Rnase6	0	0.60726	0.538025	0	0.868883	0	0	0	0	0	0	0	0.423225	0	7.15525	0	1.27704	0	1.40642	0	8.1825	0	0	0	0	0	19.75	0	3.3603	0	13.7162	1.62414	0.806387	0.808637	0	0	0	0	0.749918	0	0		0	NA	-0.0102692	NA	-1.91702	NA	-0.26711	NA	-0.451894	NA
Hacl1	290.151	278.685	333.977	118.564	298.125	208.262	37.8619	19.1405	100.536	62.7212	33.9559	78.5976	111.018	107.076	71.8187	47.2294	65.4015	51.4333	80.6456	54.4411	172.724	171.191	91.8021	64.5633	71.3123	76.2237	372.376	375.806	246.059	588.24	516.686	510.242	221.406	351.327	559.536	444.218	500.418	411.488	498.253	566.271	280.949		0.239406	0.911776	-0.395078	0.43996	-1.01553	0.02924	0.690357	0.150514	0.259406	0.95683
Gpr65	1.01179	0	0	1.08832	1.57008	0	0	0	0	0.608553	0.727087	0	0	0	0	0	0	0	0	0	0	0	0	0	0	0	0	0	0	0	0	0	0	0	0	0	0	0	0	0	0		0.187809	NA	0	NA	0	NA	0	NA	0	NA
Eaf1	2429.15	1595.3	2193.72	3236.35	1625.58	1579.1	3791.68	3542.7	3714.2	4245.1	3559.47	3880.87	3770.37	3945.51	3008.32	3509.87	3325.37	2784.59	3267.61	3344.36	1527.85	2081.87	2174.76	2089.82	1359.77	1484.66	1585.85	1169.52	1492.74	1574.71	1710.12	1145.51	3504.43	2723.82	2784.24	2269.72	2672.21	2401.33	3141.67	3200.28	2555.66		0.0805797	0.958359	-0.161177	0.567753	-0.228477	0.446299	0.0603806	0.881767	-0.293915	0.81038
Mettl6	2069.35	1844.49	1673.32	1901.9	1845.78	1474.53	1172.95	1012.73	1039.39	1434.23	1449.07	1124.6	1034.01	1237.49	897.023	795.495	1224.56	732.54	1206.07	1012.13	662.211	998.074	577.711	1045.13	960.988	1568.19	691.872	1072.29	1068.54	1235.63	906.655	614.821	1460.37	920.618	1442.73	1795.43	929.871	993.562	1346.5	1335.57	1065.76		0.310512	0.75563	0.073326	0.899907	0.668518	0.0781693	-0.0381781	0.97177	-0.0389513	1
Sh3bp5	2637.98	2723.98	2175.12	2542.93	3183.67	2961.51	377.942	351.821	255.713	96.223	173.416	269.756	253.644	235.614	203.632	380.938	114.916	47.0853	127.712	35.6304	35.6648	80.3151	80.4075	29.6612	106.68	89.7875	165.22	131.449	98.6016	291.836	140.464	165.341	10.2636	10.0767	31.1502	169.643	91.0427	14.3588	9.54488	18.9317	28.6986		-0.850544	0.433042	-1.72256	0.000771052	0.200162	0.855335	0.574224	0.432216	2.38483	0.0107874
Capn7	2304.5	2382.54	2158.5	2024.04	2105.91	2199.35	2694.86	2819.16	2577.82	2253.57	2056.75	2145.77	2459.44	2640.04	2156.68	2372.32	1692.12	1697.74	1716.36	1843.25	2526.74	1989.63	2291.81	1700.99	1593.17	1993.44	2045.14	2146.97	1937.44	1635.12	1168.74	1352.13	942.461	1243.47	1137.5	912.347	906.811	1096.05	1143.5	1059.03	1256.36		-0.325383	0.0842247	-0.467328	9.91533e-05	-0.364022	0.0135421	-0.561551	4.49371e-05	-0.1881	0.793876
Arhgef3	255.527	320.952	300.182	263.093	373.874	409.64	410.495	382.042	421.655	391.504	300.902	322.879	868.225	846.633	705.51	820.458	496.575	522.263	534.098	495.676	750.562	581.086	814.615	729.507	1033.54	812.787	703.976	918.514	741.303	1033.21	1540.45	1082.6	1122.18	1347.46	866.29	645.081	1263.71	1421.28	862.901	748.597	1384.46		-0.254692	0.759195	-0.658015	0.00998068	0.261336	0.474907	0.626298	0.0339809	-0.00320291	1
Asb14	0	0	0	0	0	0	0	0	0	0	0.468254	0	0	0	2.51763	0	0	0	0	0	0	0	0	0	1.71693	0	0	1.8149	0	4.10947	0	0	2.87635	2.88438	4.83861	2.49166	0	1.51424	5.34986	0	2.33424		0.246257	NA	-0.662693	NA	0.834116	NA	0.653239	NA	-0.891103	NA
Btd	527.759	565.184	539.8	581.362	835.161	768.036	141.112	269.93	173.72	148.499	215.355	187.726	235.343	150.256	124.433	181.043	183.07	133.884	208.898	155.651	373.543	289.916	428.056	282.495	288.096	435.195	323.432	402.376	418.138	280.919	367.76	311.995	137.102	172.135	284.2	242.61	224.047	214.812	135.794	116.512	210.679		-0.0871067	0.969915	-0.0239829	0.966627	-0.118592	0.816819	-0.248777	0.511109	0.209409	0.951122
Bap1	2328.32	2187.28	2028.97	2394.7	2766.92	2442.82	3696.62	4171.85	3977.34	4008.13	4406.57	3468.84	3238.12	3213.25	3607.74	3197.71	3736.38	3710.06	3537.7	3539.07	2420.03	2904.82	2869.66	3156.28	2294.24	3108.81	3217.39	1936.16	2286	2033.55	2244.23	1879.42	3210.11	3242.71	3268.57	3718.88	2824.57	2773	3524.97	3215.59	3131.04		0.00463649	1	0.131395	0.457655	0.0626077	0.812525	-0.27138	0.108972	-0.0611279	0.984843
Phf7	142.944	141.543	116.025	121.948	188.574	230.2	289.389	298.732	316.219	326.017	271.745	261.816	312.873	276.939	394.833	322.051	364.11	322.756	350.535	380.941	548.189	515.308	528.896	525.583	462.184	459.6	222.934	208.134	298.08	201.212	200.01	263.796	52.9121	52.0506	129.903	179.653	51.5319	75.0634	102.601	108.14	60.1296		-0.0712552	0.992273	0.120179	0.845967	-0.135578	0.862238	-0.132343	0.846368	0.393532	0.912511
Galnt15	9.5533	5.65541	5.72642	2.40386	2.88996	2.09201	3.7109	0	0	0	0.981642	0	0.56307	4.10268	0	1.00263	0	0	0	0.479792	2.03344	0	0	0	0	0	0	0	0	1.12428	1.66681	13.3223	0	0	0	0	0	0	0	0	0		-0.840787	NA	-1.418	NA	-0.981563	NA	2.77658	NA	0	NA
Sema3g	9.1061	5.48663	4.86108	2.17665	4.71024	8.52235	16.4916	11.4864	23.4041	1.21711	3.63543	5.20177	22.1784	27.8617	14.8781	19.3085	6.89669	9.42431	9.31853	7.81994	4.6031	0.771831	12.0694	0	3.47916	0.857447	8.21337	5.51654	12.0983	2.49821	0	0	5.8286	8.76729	1.29958	3.78679	2.92957	4.60266	6.77554	7.11739	1.18252		-2.27538	0.0245598	-1.28232	0.0897039	-1.82239	0.0836875	-2.93019	0.00634787	-0.423615	NA
Dph3	780.91	607.91	630.471	763.063	552.267	583.852	1474.54	1517.96	1655.08	1550.2	1494.95	1368.51	1353.03	1256.93	1561.46	1518.09	1228.41	1323.38	1145.02	1309.17	3915.02	3433.17	2964.05	2742.01	2623.56	2626.71	2117.19	1774.79	2134.58	897.376	934.055	688.287	578.214	590.501	959.997	1305.31	706.661	561.992	752.236	704.429	584.286		-0.0736832	0.97236	-0.181501	0.577745	-0.365379	0.242758	-1.24979	9.02065e-07	0.272084	0.89323
Oxnad1	400.997	472.601	474.488	628.966	503.514	359.037	1225.79	1314.87	1267.03	1305.48	1484.89	1461.23	1331.34	1452.46	1524.46	1396.17	1919.42	1887.38	2033.65	1924.43	2622.47	2266.27	1723.88	1956.24	1835.61	1980.43	1446.92	846.364	1279.8	1223.3	1499.81	1472.29	1309.7	998.068	1436.94	2431.55	758.264	1107.18	1294.15	1234.95	1026.22		0.157717	0.909267	0.442607	0.126122	-0.194388	0.641049	0.229465	0.544915	0.194081	0.951142
Msmb	0	0	0	0	0	0	0	0	0	0	0	0	0	0	0	2.2279	0	0	0	0	0	0	0	0	0	0	0	0	0	0	0	0	0	0	0	0	0	0	0	0	0		0	NA	-0.308834	NA	0	NA	0	NA	0	NA
Gm6768	1192.9	1004.05	1052.91	1079.62	895.731	972.323	1015.15	989.856	885.1	949.342	894.317	925.915	960.554	1011.38	856.981	871.11	853.465	807.798	795.464	962.505	773.321	949.352	991.417	934.294	921.979	873.738	763.843	1272.48	995.839	1155.84	987.664	1278.4	1155.52	1322.4	1667.36	1637.16	1331.49	1299.48	1540.76	1614.22	1228.63		-0.0617793	0.956856	-0.109981	0.614605	0.00812258	1	0.174163	0.418507	0.0420822	0.997695
Nisch	19506.5	19737.5	20552	17128.8	18357.5	20031.2	11977.9	12958.8	12427.8	11697.4	12894.8	11466.3	13020.8	12375.2	12219.4	11179.1	11575.1	10653.5	11760.1	11534.5	6890.3	7377.22	8130.75	5090.47	7508.38	7509.61	5231.26	5820.89	5177.72	6273.96	5805.45	6392.51	8784.19	11299.4	7858.01	7051.69	10458	10173	8115.61	9198.91	10195.8		-0.0512007	0.97007	-0.100651	0.661021	-0.155595	0.513604	0.186151	0.398358	-0.0134004	1
Parg	1789.92	2071.42	1624.08	1994.53	1759.87	1817.58	2574.76	2848.5	2761.85	2803.52	2623.05	2645.68	2350	2652.97	2344.13	2499.03	2539.62	2538.71	2996.7	2686.89	1204.55	901.803	1613.01	1798.78	1322.47	2232.15	1087.7	1651.72	1741.92	1650.72	2034.07	2510.58	2883.48	3467.33	3364.77	3394.6	2861.8	3771.45	2855.82	3164.71	3556.16		-0.0199516	0.999654	0.129351	0.610029	0.524321	0.0144335	0.465244	0.030046	0.0452436	0.998207
Ogdhl	986.998	1125.75	1131.86	929.354	1252.29	1278.01	116.813	114.193	70.4455	287.498	223.489	245.747	116.402	139.062	124.344	126.245	180.532	163.329	209.317	172.61	129.205	61.0269	198.703	382.654	434.986	287.287	532.383	1214.04	586.654	2810.86	2472.11	3045.01	4930.9	4946.25	6175.57	5088.77	5362.86	4946.31	5954.05	6127.58	5176.71		1.30962	1.45e-05	0.526074	0.0639093	1.49931	3.20507e-08	1.82534	6.48433e-13	-0.059758	0.998526
Glt8d1	975.416	1402.53	999.187	784.428	848.782	1010.86	190.001	440.957	350.47	286.731	275.568	187.31	377.654	477.113	196.314	335.926	315.709	247.086	175.436	284.638	235.342	196.147	283.461	317.756	293.572	191.733	219.889	228.599	344.686	285.883	427.578	457.48	698.585	530.577	648.888	271.905	234.751	296.297	554.844	938.924	343.549		-0.380822	0.733922	-0.415407	0.370827	0.165388	0.81078	0.554541	0.231028	-1.20717	0.0979432
Spcs1	2249.19	2337.28	2169.28	1968.2	1934.19	2045.6	1558.94	1609.72	1555.28	1431.46	1445.24	1392.17	1519.91	1556.36	1529.95	1618.22	1248.86	1267.81	1243.72	1309.03	3257.31	2757.96	2999.16	2070.49	2110.7	2307.39	2203.2	2238.67	2630.83	1966.95	2181.78	1822.04	662.129	651.588	903.586	853.353	644.677	635.25	762.951	730.162	661.266		-0.145862	0.672669	-0.295696	0.0209208	-0.473515	0.00052679	-0.242988	0.106181	-0.0549908	0.987451
Nek4	535.379	723.425	678.239	648.92	759.921	610.77	456.505	450.513	466.736	471.811	447.834	378.576	403.457	359.654	281.616	399.682	406.599	510.307	440.886	415.224	285.448	240.953	264.54	294.161	323.865	440.389	417.304	573.9	427.945	389.705	498.501	554.912	846.411	878.198	857.722	907.753	871.751	828.509	822.226	864.951	739.373		-0.078833	0.932627	0.285543	0.0999875	0.416734	0.0297904	0.0216193	0.964123	0.0143673	1
Chat	0	0	0	0	0	0	0	1.19184	0	0.536725	0.641269	0	0	0	0	0	0	0	0	0	0	0	0	0	0	0	0	0	0	0.734448	0	0	3.85549	1.28875	1.14619	0	2.58379	6.08135	4.9495	0	1.04294		-0.0249776	NA	0	NA	0	NA	0.305002	NA	0.248385	NA
Itih4	16.0941	19.2353	10.5316	10.5677	8.0422	10.5825	3.07018	0	0	13.912	7.44851	4.85579	0.522305	0.951413	6.15418	1.52156	6.47642	3.67793	8.35908	9.56439	1.88623	0	5.29899	0	32.7661	10.4048	2.80468	9.92948	0	38.9836	44.6876	18.7198	4.88288	0	0	7.75862	4.90847	2.09561	0	2.86098	0		2.98814	0.089313	1.57803	0.236606	2.21933	0.0942096	2.74596	0.0276948	1.85808	NA
Hnrnpa1l2-ps2	18.2122	21.9465	12.6388	17.4132	22.7662	7.7476	32.0671	19.5944	36.17	15.8224	22.5397	24.9685	20.6488	11.1447	17.8538	21.5364	9.48295	21.5413	27.9556	31.2798	37.7454	16.2084	25.001	25.4808	31.3125	12.0043	19.1645	22.0662	23.4404	35.8076	20.9879	43.856	16.0286	35.0691	35.0887	13.8849	52.7323	38.3555	24.392	15.6583	23.6503		-0.460358	0.763704	0.327347	0.611896	-0.185106	0.843488	0.60913	0.320661	0.263263	0.974634
Ebpl	259.911	284.26	265.354	411.211	434.521	361.456	162.848	227.598	192.227	248.085	290.875	223.948	254.993	309.393	281.431	245.622	456.745	535.797	516.914	478.832	1072.16	1019.2	802.008	1527.3	1792.11	1587.28	887.164	903.376	877.226	1345.45	1153.14	1271.42	241.77	240.382	143.86	158.153	192.98	170.354	143.89	136.616	218.807		0.386233	0.350529	0.865933	1.4441e-05	0.758707	0.00101188	0.496498	0.0416999	-0.258275	0.892972
Kpna3	4578.98	4515.02	3968.32	5423.62	4281.02	4009.64	7063.32	7182.91	7026.35	7627.48	7522.89	7057.72	5329.76	5235.56	5627.71	5069.79	6048	6076.91	5735.16	5742.7	7126.93	6507.45	6595.83	5715.38	6007.98	6698.47	5270.68	5184.97	5460.78	4596.65	4989.45	4731.65	2797.13	3152.14	1334.86	1046.52	2698.57	3152.41	1510.59	1383.8	2755.26		0.0615938	0.987705	0.150198	0.718087	-0.133976	0.79902	-0.15142	0.739254	-0.0783741	0.997681
Spryd7	316.768	339.215	278.499	403.01	330.02	368.363	977.97	973.176	998.88	1021.39	1113.3	981.693	817.607	886.59	793.832	748.413	769.185	824.131	784.735	794.301	1244.05	1261.48	1069.89	958.328	835.441	883.088	699.085	583.598	766.852	559.439	461.232	533.802	212.06	262.697	166.776	145.522	283.813	263.29	184.576	121.228	229.077		0.0791749	0.956848	-0.0319127	0.935463	-0.415664	0.0935337	-0.399172	0.107253	0.11011	0.97792
Rnaseh2b	560.208	400.716	611.704	535.21	466.916	477.07	1364.75	1324.9	1432.22	1342.73	1567.22	1298.92	1534.63	1393.42	1528.5	1429.65	1140.54	1221.42	1057.57	1194.69	1929.45	1822.79	1935.49	2257.26	1578.44	1319.52	1684.56	1636.88	1475.12	1467.88	1096.49	1497.08	1247.5	1453.41	843.31	867.378	1384.81	1494	571.999	773.254	1275.94		0.0301061	0.998833	-0.349738	0.221215	-0.141317	0.743929	-0.239348	0.492152	0.0796976	0.994506
Gucy1b2	0	1.64694	0	0	0	0.77521	0	0	0	0	0	2.94	0	0	0	0	0	0	2.39399	0	0	0	0	2.47873	0	0	0	0	0	0	0	0	0	0	0	0	0	0	0	0	0		0.138244	NA	0.141207	NA	0.373496	NA	0	NA	0	NA
Mapk8	791.682	1048.51	779.107	1297.87	1297.49	1171.2	1454.27	1573.95	1437.78	1876.59	1724.48	1840.39	1487.59	1291.23	1380.03	1347.61	1773.68	1607.52	1697.84	1626.16	1200.08	1321.53	1174.01	1460.85	1197.35	1810.22	1186.11	1087.72	1220.55	1231.06	1082.9	1327.38	884.586	986.619	848.549	849.162	858.956	945.544	859.195	773.515	838.694		0.283961	0.0930017	0.283686	0.0126928	0.270671	0.0458937	0.055425	0.770291	-0.0351571	0.996315
Pspc1	1694.96	1925.61	1622.1	1640.66	1756.54	1696.73	1372.99	1543.62	1502.46	1900.4	1683.21	1799.29	1284.16	1183.31	1383.04	1276.78	1581.38	1491.28	1363.91	1592.07	1077.97	1200.05	1128.93	1652.81	1252.34	1655.68	1653.84	2081.75	1719.81	2181.95	2066.44	2616.27	2845.59	2828.03	2303.11	2893.37	2533.12	2808.65	1918.42	1943.01	2798.13		0.283778	0.386759	0.2337	0.229783	0.419163	0.0354736	0.329892	0.103488	0.0461134	0.997681
Ctsb	32023.6	34621.4	34300.8	24055.9	28697.9	28884.8	6034.15	5651.13	5533.88	5412	4137.5	4793.07	8288.41	8242.47	8392.99	8441.07	6356.5	6464.58	6348.46	6004.37	14515.9	15148.7	12317	10053.7	9508.23	10266.7	11122.8	9130.08	11487.4	7891.97	10179.2	8018.35	1757	1805.28	1300.15	1189.75	1793.05	1817.62	1072.28	1189.16	1782.22		-0.262827	0.484058	-0.405125	0.0229166	-0.491496	0.0150536	-0.281858	0.199339	-0.0186951	1
Ptpn20	0	1.63029	0.722207	1.92755	0	0	0	1.50576	0.790257	0.904122	0.540114	1.54565	8.78559	12.9113	0	0	0	0	0.629294	0	0	0	0	0	0	0	0	10.958	0	4.94876	7.33683	6.51566	13.49	24.6542	35.1779	30.4581	8.70488	10.2572	12.0796	14.804	7.90585		0.0908746	0.999654	-2.96624	0.0219491	0	1	1.89597	0.10291	-0.547109	NA
Gdf10	585.826	1121.47	1112.22	244.873	741.078	670.167	0.916202	2.02701	3.19147	4.86842	2.90835	4.16141	0.764772	1.39308	5.95126	5.94108	6.89669	2.69266	11.0128	11.0783	0	13.893	15.5178	4.95459	17.3958	11.1468	68.4447	57.9237	38.5632	30.8112	11.7285	10.964	0	0	0	3.78679	0	0	0	0	0		0.855776	0.745965	1.09879	0.252751	0.156222	0.941618	-1.55483	0.0534945	1.5639	0.787394
Gata4	496.044	482.102	481.1	459.691	372.604	298.559	523.537	262.432	292.158	232.15	188.577	329.758	620.293	725.488	504.589	633.734	317.899	351.785	400.52	432.156	463.831	361.378	309.333	246.172	140.843	253.593	232.249	286.791	236.454	146.01	90.622	219.057	88.4631	163.298	27.9981	58.6622	72.2762	148.06	54.8698	69.4337	109.037		-0.514923	0.569585	-0.719614	0.0814183	-0.81242	0.0795985	-0.731795	0.119539	-0.00117197	1
Zmym2	2788.48	3427.47	2665.23	2697.5	2512.56	2445.7	1206.29	1333.93	1302.85	1572.78	1744.3	1297.02	1466.88	1326.06	1453.73	1658.95	1519.63	1343.78	1528.84	1583.74	1329.27	913.258	1183.62	1600.02	1680.45	1270.58	1597.03	2416.62	1719.98	2307.23	1877.89	2127.15	3967.75	3640.6	2642.48	2121.88	4806.67	4095.46	2358.44	2431.36	3668.78		0.262138	0.727251	0.0170174	0.980294	0.407634	0.198839	0.137976	0.727558	0.104024	0.986077
Cryl1	134.071	197.9	162.348	77.9707	119.5	165.47	138.58	110.895	86.0716	86.7593	107.886	100.577	174.054	114.463	166.948	149.705	134.072	96.5206	97.7297	99.1911	199.03	176.086	282.196	169.124	117.547	146.956	92.8544	98.7937	107.549	388.95	220.914	291.777	175.279	266.883	293.844	170.76	272.826	229.105	156.832	227.3	165.101		-0.183008	0.916954	-0.493732	0.182693	-0.591912	0.137701	1.57097	3.13555e-06	-0.133947	0.987236
Prkcd	2207.06	2138.23	2313.86	2121.73	2012.65	2033.08	1446.77	1470.41	1456.79	1296.37	1231.31	1191.26	1360.95	1315.23	1121.66	1323.83	999.393	927.084	1032.31	1102.21	566.75	460.373	598.363	440.881	524.226	593.964	576.102	486.342	489.051	605.414	739.049	696.632	1026.89	998.227	747.527	849.152	969.407	973.52	848.359	924.346	764.708		-0.233179	0.328982	-0.334501	0.00968343	-0.0603012	0.811311	0.395131	0.00841876	0.0127513	1
Anxa8	6068.83	7676.52	6715.09	1678.39	2171.73	2333.13	16934.3	18208.8	16529.5	11473	10797.5	11622.4	16357	16657.2	13113.2	15785.3	4592.46	4575.17	4719.58	5096.72	16491.5	14526.6	16120.2	4268.35	3660.51	4171.27	6659.34	4167.61	6154.9	1859.94	2262.22	1939.25	47.5451	26.9959	52.6319	73.6431	15.6674	17.9019	64.5656	48.4451	29.8959		-0.602632	0.25458	-1.70006	5.81928e-10	-1.94308	6.93947e-10	-1.47187	5.21111e-06	-0.204114	0.975114
Eef1akmt1	515.08	505.866	408.779	585.177	520.281	558.624	768.779	691.759	820.253	708.082	761.706	814.376	772.54	893.743	785.517	696.609	853.569	798.209	669.252	785.102	1197.71	1308.29	1357.24	1659.74	1784.7	1524.54	1005.95	969.921	1086.37	745.799	704.151	675.987	532.999	476.629	413.408	520.963	626.932	526.478	348.761	406.122	505.005		0.00232308	1	-0.0143122	0.971424	0.361988	0.0499378	-0.524954	0.00249647	0.234641	0.791964
Xpo4	2005.2	1748.77	2046.72	2828.45	1895.66	2043.65	4733.64	5364.53	5948.21	5671.2	6357.52	5980.25	5002.82	4989.08	5662.79	4827.09	5621.39	5960.84	6056.28	5828.77	5652.62	5059.81	5083.55	5539.35	4388.17	4628.15	4131.87	4561.72	4291	4099.44	4278.36	4877.32	4513.5	5044.35	2784.59	2351.52	4089.05	4925.23	3628.67	3648.78	4505.24		0.165631	0.862042	0.195634	0.50517	-0.117332	0.775358	0.029466	0.967345	-0.118487	0.976254
Tdh	1.98292	6.07835	1.90536	0	2.56344	6.32467	2413.44	2370.61	2718.7	3686.28	3831.11	3435.79	5607.02	5684.06	5924.35	5633.45	7079.7	7007.8	7182.52	7017.6	8268.41	9528.88	7202.75	9140.99	7668.68	8092.46	10252.7	13070.4	10732.7	7983.01	6044.01	6895.67	17403.3	17547.2	6927.3	3035.84	18375.2	16823.6	6033.74	5979.65	18134.4		0.531033	0.729582	0.302004	0.676693	-0.00550868	1	-0.684257	0.298223	-0.127877	0.998027
Tkt	10058.4	8714.59	9101.34	9164.57	9642.08	9447.55	8619.24	9014.37	8616.37	10579.1	10136.6	9818.11	8219.96	8351.84	8562.16	7765.52	11477.5	11603.2	10834.7	10293.9	7242.64	8238.15	7619.03	9453.96	10358.5	9979.67	7968.07	8632.23	8075.79	11639.9	12044.1	12096.9	11853.7	11785.9	19028.4	9832.86	12781.7	12275.1	17832.8	17899.6	12728.2		0.217693	0.433042	0.425112	0.00116274	0.366248	0.0208424	0.535081	0.000289822	-0.290173	0.534262
Pinx1	548.424	488.379	494.094	550.221	483.057	371.3	697.775	749.025	675.58	746.517	783.66	696.582	634.023	648.645	736.701	652.987	841.98	799.226	754.86	811.826	531.985	468.839	442.062	580.704	514.193	417.212	315.869	332.284	287.068	327.382	273.651	299.201	481.373	524.094	297.312	384.546	562.479	552.467	242.519	226.836	507.071		0.0688489	0.974462	0.262749	0.35246	0.0679984	0.899934	-0.055422	0.911205	0.202259	0.936462
Lats2	3596.31	3893.93	5125.74	4202.89	3930.1	2716.73	3709.84	2886.58	3000.19	3136.89	2368.35	3305.33	1777.02	1409.37	2132.63	3066.09	1413.81	1213.45	1931.91	2373.08	1595.9	579.317	1768.34	1318	1781.36	629.19	437.032	1271.75	1041.09	617.292	290.32	2520.79	594.357	469.213	84.5067	68.5211	649.517	627.473	91.0483	735.489	115.997		-0.116124	0.995902	-0.259448	0.833371	-0.0760488	1	0.295741	0.817964	0.213397	0.997427
4930578I06Rik	0	0	0	0	0	0	0	0	0	0	0	0	0	0	0	0	0	0	0	0	0	0	0	0	0	0	0	0	0	0	0	0	0	0	0	0	0	0	0	0	0		NA	NA	NA	NA	NA	NA	NA	NA	NA	NA
Dcp1a	1267.58	1607.92	1450.48	1577.66	1408.56	1391.38	1109.77	945.919	1165.03	1086.27	1081.02	1006.22	1046.21	1168.57	1451.67	961.05	1204.38	1359.68	1607.64	1602.98	822.053	730.945	809.892	798.715	1166.26	1117.37	792.204	521.843	810.925	1210.74	1151.85	1116.48	2018.22	2505.12	1882.22	2537.29	1913.18	1885.74	2245.36	2451.93	2106.33		-0.019595	0.998919	0.320724	0.0665331	0.381598	0.0540971	0.710648	6.14554e-05	-0.0145097	1
Sap18	3602.58	3492.22	3478.46	2767.85	2350.69	2516.14	3711.07	3556.85	3738.84	3744.04	3667.93	3377.36	3758.23	3632.95	3075.99	3472.75	3079.62	3075.7	3150.38	3480.12	5441.94	5227.39	5196.6	4496.65	4353.87	5406.94	4306.39	4944.45	4875.76	4047.86	4257.3	4702.73	3089.8	2801.07	2497.26	1473.19	3364.69	3213.35	2257.84	2194.7	3104.91		-0.028495	0.999051	-0.12442	0.732775	-0.153252	0.708674	-0.118318	0.771425	-0.059288	0.998526
Ska3	387.378	485.481	497.543	765.551	669.801	723.934	1137.67	1054.66	1023.01	1170.26	1541.87	1157.92	1149.07	897.989	1250.25	1043.56	1417.17	1435.69	1288.99	1467.64	860.035	980.78	878.716	1797.48	1193.66	1535.43	924.166	1110.8	1187.17	1476.65	1141.92	1396.45	1636.94	1642.39	915.518	875.037	1403.24	1427.85	965.092	979.387	1681.97		0.264959	0.787613	0.371191	0.268377	0.728414	0.0314597	0.314432	0.42276	-0.176731	0.965525
Prss52	1.01179	0	0	0	0	0	0	0	0	0	0	0	0	0	0	0	0	0	0.847139	0	0	0	0	0	0	0	13.6889	2.75827	3.78071	1.66547	0	0	0	0	0	0	0	0	0	0	0		0	NA	0.224655	NA	0	NA	-1.43824	NA	0	NA
Mrpl57	441.381	412.438	389.756	409.082	331.429	305.402	538.988	528.048	594.971	456.085	482.09	417.961	466.869	426.312	484.76	476.896	450.765	343.238	401.874	410.573	800.13	1084.43	917.716	992.528	785.034	719.882	851.808	741.976	851.012	692.406	621.211	622.143	680.896	523.006	572.593	491.227	659.239	658.985	515.379	518.096	689.701		-0.290365	0.406469	-0.208186	0.328335	-0.165423	0.512752	-0.336251	0.109775	0.0253989	1
Zdhhc20	4922.7	4670.61	4436.33	3233.58	4099.92	3745.54	3250.68	3803.96	3602.31	3483.47	3718.25	3178.47	3536.92	3027.57	2799.14	2932.09	1764.44	2051.18	1955.8	2518.35	3254.42	2074.39	2955.7	2886.04	2161.41	1963.29	2534.82	2412.26	2614.82	2034.48	1936.11	975.53	1030.13	1143.3	628.965	427.868	967.775	1147.75	1040.05	1080.96	839.574		-0.0375174	0.999051	-0.563931	0.11319	-0.238227	0.646171	-0.606096	0.129156	-0.140271	0.985313
Hmbox1	1068.05	1143.93	1101.3	1206.38	1155.66	1248.32	798.665	799.461	867.16	855.042	673.636	894.348	979.787	955.558	905.345	949.535	813.406	834.398	868.303	880.839	471.474	430.618	431.997	336.887	539.762	578.262	365.545	455.71	387.479	531.89	594.334	626.049	1010.18	1068.4	403.694	478.356	939.05	972.235	548.093	564.955	1124.12		-0.025014	1	-0.156821	0.725549	0.123049	0.83717	0.530791	0.157754	-0.053473	1
Micu2	2827.15	2601.38	2706.2	3090.46	2826.92	3200.92	3566.83	3638.99	3368.42	2984.65	3212.84	2572.81	3060.13	3183.8	2637.22	3230.88	2869.89	2727.08	2516.93	2407.15	3452.17	3158.14	2891.92	2328.87	2358.2	2206.32	2346	2206.41	2455	2097.42	1991.87	1750.73	570.113	618.907	268.833	215.384	505.267	894.115	298.83	449.797	538.237		-0.267178	0.807666	-0.201933	0.63784	-0.458466	0.253238	-0.260283	0.557173	0.139878	0.98276
Fgf9	16.3504	15.1927	28.6862	5.78522	7.73534	2.61104	5.1933	5.1798	7.12116	4.62128	2.20856	5.89703	5.98751	7.54778	33.6472	6.94978	5.44208	4.58423	0.643308	6.52566	0.699109	12.0982	0	2.68747	2.64204	0	4.67785	0	0	6.29359	1.87505	0	5.53271	2.21926	0	0	1.11234	5.82534	6.17432	0	2.69397		-0.449084	0.948516	-1.2292	0.349867	-0.963057	0.544127	0.454427	0.81819	-0.142713	NA
Ints9	728.699	798.646	864.191	945.754	983.946	1060.07	1346.2	1424.86	1399.33	1483	1385.03	1503.94	1449.25	1516.4	1615.92	1459.81	1481.21	1518.07	1552.54	1543.42	1460.64	1359.78	1292.72	1346.67	1469.77	1643.65	1262.75	1223.82	1049.06	1065.8	1235.2	1368.32	1670.22	1877.75	906.655	717.682	1956.4	1999.15	854.185	897.724	1904.46		0.067329	0.988836	0.0127832	0.991866	0.11557	0.857216	0.0528146	0.947825	0.0681074	0.999866
1700129C05Rik	0	0	0	0	0	0	0	0	0	0	0	0	0	0	0	0	0	0	0	0	0	0	0	0	0	0	0	0	0	0	0	0	0	0	0	0	0	0	0	0	0		NA	NA	NA	NA	NA	NA	NA	NA	NA	NA
Extl3	6221.66	5690.02	6427.31	4737.38	5137.55	4568.46	2911.34	3471.95	3283.35	2830.1	2571.9	2382.25	3905.52	3831.02	2967.98	3428.66	2399.46	1959	2188.99	2152.63	1504.08	1644.01	2786.8	2963.91	2003.99	1477.43	1598.06	1740.7	2413.53	1717.2	2548.47	1338.26	1799.39	1338.66	1025.81	977.153	1854.12	1673.89	1271.96	1264.78	1921.92		-0.309544	0.729956	-0.697267	0.0203352	0.117784	0.839525	-0.0369044	0.970043	0.112219	0.990326
Cab39l	1124.49	1240.05	1121.9	1145.27	1383.64	1201.72	964.924	1052.59	1054.47	1045.46	1232.7	995.324	948.647	968.697	1076.85	811.855	1026.16	930.744	1014.69	1007.12	1689.37	1575.65	1189.68	1191.8	1244.16	1535.1	1551.99	1034.52	1281.97	1139.72	1380.51	1273.67	631.318	628.029	292.792	459.671	752.046	697.345	378.765	331.069	611.512		0.0913496	0.954559	0.0634906	0.864447	-0.164775	0.64737	-0.0279204	0.971136	0.298866	0.848208
Cdadc1	503.738	642.481	362.359	457.233	604.51	557.175	305.593	446.595	403.106	369.247	417.678	250.782	229.647	293.154	296.689	294.605	327.334	322.938	303.099	382.38	369.49	211.061	195.769	766.873	157.299	493.155	232.329	204.295	433.844	350.232	136.668	352.132	594.792	747.347	376.99	294.796	834.823	1003.93	438.097	451.798	896.627		-0.15144	0.964705	0.259071	0.69054	0.845706	0.128346	-0.0521844	0.97445	0.303814	0.955181
Atp8a2	73.5186	82.3948	14.1737	27.9306	81.6623	31.7131	37.5027	38.0231	150.562	139.208	26.0924	110.827	66.1055	73.9173	37.8194	59.3877	34.4809	42.5849	77.3847	55.6758	66.7454	239.39	66.6385	13.8908	11.2174	40.0241	13.4325	156.91	44.8587	10.2726	11.0761	6.14778	44.1136	42.4946	5.82964	28.9184	35.9397	35.2712	13.3439	9.57813	80.0807		0.304368	0.956471	-0.171041	0.907052	-2.31031	0.00928118	-2.53824	0.00440205	0.126099	1
Amer2	39.4333	45.6558	61.577	32.1273	51.1688	56.9531	1.3352	5.5901	4.39335	2.66057	4.23839	0.505376	9.48593	8.51159	2.04811	4.29181	3.36935	5.5752	1.64607	0.63312	0	0	3.35029	0	0	2.91567	0	7.6671	0	0	1.19945	0	8.90298	6.7444	2.68349	13.1915	15.0701	8.19811	1.31655	2.93932	39.1133		-0.453464	0.945015	-1.26258	0.283699	-0.168356	0.972322	-0.731563	0.826565	0.837104	NA
Mtmr6	2892.89	3147.22	2801.42	2494.9	2503.43	2613.29	2688.35	2638.34	2677.35	2635.87	2493.52	2415.86	2663.97	2789.82	2426.46	2481.38	2035.08	1989.68	2009.22	2040.42	3224.05	2547.9	2808.6	1702.64	2176.11	2074.84	1854.13	1830.58	2239.77	1463.99	1844.01	1623.77	755.505	787.179	302.782	281.679	789.102	785.786	345.1	343.513	810.64		-0.0842232	0.980245	-0.358247	0.349787	-0.521932	0.190529	-0.261776	0.563835	0.00810173	1
Spata13	522.628	575.292	499.679	564.963	482.922	451.05	72.6832	69.5382	159.533	35.9901	54.5696	47.7528	125.165	95.9938	89.6489	89.7143	123.386	173.099	109.851	158.252	218.52	339.743	383.54	65.1191	173.974	142.009	439.016	956.67	575.765	906.375	465.713	621.834	2332.09	1725.78	994.906	1132.65	1586.71	1612.44	951.774	1376.46	2004.59		-1.08393	0.0366862	0.472786	0.273722	-1.2863	0.00159395	0.014231	1	-0.218505	0.965525
Cacna2d3	95.8807	69.0998	118.737	46.0996	28.4415	35.0831	54.9625	57.3134	46.3868	17.6317	33.729	34.1014	88.366	70.6264	64.9495	81.0217	33.6698	11.4967	14.7096	13.0935	28.2358	138.748	103.964	21.0874	28.0769	13.1563	27.1607	51.8612	32.9041	7.16471	3.53519	0	0.731944	16.0597	1.30559	1.2681	16.3416	4.39319	2.04206	19.5871	10.1583		-0.869001	0.575067	-2.04884	0.00117329	-2.04534	0.0071212	-3.18097	0.000123779	0.070552	1
Mipep	421.428	415.406	435.464	595.57	582.589	580.398	1202.63	1260.62	1170.53	1195.39	1227.87	1082.31	1180.51	1166.06	1269.83	1111.21	1297.6	1343.85	1244.43	1316.22	1714.97	2014.46	1624.39	2245.37	2120.23	2287.38	1991.08	1822.02	1897.99	1888.13	2524.99	2499.1	600.669	575.96	498.297	451.056	683.896	642.195	450.708	431.364	628.371		-0.0514029	0.970653	0.137688	0.524079	0.312397	0.122434	0.274459	0.176433	0.0838421	0.978333
Wnt5a	6658.2	6504.23	7708.95	6847.63	6827.8	7325.36	217.997	193.969	109.328	196.074	138.472	265.025	223.243	424.31	279.027	309.666	103.491	99.7352	99.4566	88.8076	147.104	339.264	575.879	36.3878	377.876	97.5859	428.789	638.964	526.133	183.244	285.34	110.618	60.7271	93.7885	27.4752	26.3434	70.2942	104.08	22.0155	20.7907	87.6977		0.191425	0.967645	-1.62219	0.00720324	-1.02482	0.167172	-1.40608	0.0399785	0.12657	0.999866
Esd	14246.6	11929.1	11459	11955.8	9471.16	8714.22	12014.6	11964.8	12046.4	13202.8	12040.9	11704.4	9082.58	9585.71	9506.65	9347.37	11381.2	11046.7	10695.5	11004.4	21273.6	21004.9	18228.1	16789.6	17682.3	18841.3	12264.1	9113.32	13613.2	6985.11	9073.77	7747.66	760.044	867.512	1060.98	441.272	875.931	716.514	933.41	831.433	806.195		0.0363082	0.995367	0.232552	0.402363	-0.181658	0.597499	-0.552665	0.0344195	-0.399931	0.690242
Lrrc63	0	2.19465	0.972216	0	0	0	0.916202	0	0	0	0	0	0	0	0	0	0	0	0	0	0	0	0	0	0	0	0	0	0	0	0	0	0	0	2.59916	0	0	0	1.35511	0	0		-0.119872	NA	0	NA	0	NA	0	NA	-0.204996	NA
Lcp1	37.9655	41.6189	32.5462	29.4726	36.4395	36.2569	53.1066	50.5433	65.5485	61.2075	35.5855	58.0259	42.0571	29.1338	52.4765	24.4217	29.5268	123.818	31.0325	69.7149	15.2114	131.126	32.755	73.5153	120.845	59.7273	31.8374	34.3376	85.0261	260.186	436.219	446.983	24.4448	31.3703	11.8394	22.9555	24.5011	58.9253	21.7613	30.5116	20.6414		-0.121855	0.988778	0.695024	0.421963	0.569193	0.49727	2.88569	1.68474e-06	0.615534	0.903774
Cpb2	0	0	0	1.77638	0	0	0	1.08488	0	0.993292	0	0.835215	0	0	0	0	0	0	0	0	0	0	0	0	4.88799	6.19536	0	0	0	0	5.03777	1.76042	4.6793	9.81696	0	4.05347	19.3614	7.3902	6.6355	0	11.3921		0.274834	NA	0	NA	3.07662	0.0769446	2.56278	0.135468	0.917503	NA
Zc3h13	2197.73	2865.15	2901.72	3174.36	2611.62	2921.11	3054.21	2899.86	2898.37	3118.24	3248.98	3462.78	2786.65	2579.02	2701.59	2212.91	3253.9	3195.25	3581.18	3134.71	542.792	562.732	633.362	928.128	1160.47	1356.37	517.344	595.24	597.555	914.451	1202.98	937.574	2819.35	2982.96	2924.05	3704.71	3272.67	3698.95	2748.99	2713.01	3393.92		0.150484	0.820651	0.356126	0.0589089	0.980188	3.13819e-07	0.835358	1.78199e-05	0.290032	0.726112
Erich6b	0	0	0	0	0	0	0	0	0	0	0	0	0	0	0	0	0	0	0	0	0	0	0	0	0	0	0	0	0	0	0	0	0	0	0	0	0	0	0	0	0		NA	NA	NA	NA	NA	NA	NA	NA	NA	NA
Slc25a30	1274.81	1190.6	1272.93	1521.76	1135.66	1479.2	1827.2	1428.65	1525.29	1418.81	1136.33	1196.42	1921.35	1602.28	1906.68	1743.45	1307.98	1442.94	1366.36	1647.68	1402.67	844.258	2613.63	782.982	1018.9	1054.97	1353.2	1011.02	1419.58	1634.51	1267.66	1703.11	599.913	242.633	662.683	485.445	165.542	404.193	459.301	401.422	185.459		-0.344914	0.769688	-0.308406	0.507312	-0.754946	0.0839053	0.279036	0.596293	-0.507101	0.810968
Gpalpp1	1765.57	2042.12	1803.46	1776.14	2010.49	1726.16	2618.51	2580.38	2562.75	2851.68	2719.3	2794.39	2383.79	2326.45	2506.47	2263.55	2707.81	2654.96	2610.88	2660.08	1901.08	2012.93	2106.11	2286.9	2205.79	2267.95	1891.13	1642.09	1774.66	1725.43	1991.38	1959.27	1285.21	1356.01	1203.41	873.486	1082.48	1291.81	1204.69	1162.98	1304.31		0.107861	0.853694	0.165551	0.337258	0.166989	0.400529	0.0962543	0.658708	-0.244188	0.720544
Nufip1	1017.86	894.32	910.966	1027.38	903.582	865.406	1858.97	1913.5	1920.2	1992.4	1961.68	1742.59	1489.78	1503.14	1648.5	1567.7	1959.52	1984.49	1858.62	1983.66	1925.94	1926.49	1556.96	1998.12	1967.47	1964.41	1896.6	1919.76	1742.15	2504.87	2548.17	2732.23	2168.24	2184.52	1714.15	1738.14	2147.38	1968.4	1787.39	1577.21	2072.95		0.0015373	1	0.325892	0.0388003	0.132237	0.561544	0.484744	0.00414976	-0.0514204	0.99331
Tsc22d1	9410.91	10038.8	10448.5	8046.66	9180.12	9502.66	2215.87	2324.07	1870.24	2016.15	1784.57	2076.27	2406.45	2579.2	1725.73	2554.47	1580.49	1838.37	1749	1591.84	2595.97	2256.34	2461.82	2205.32	2748.29	2156.74	3096.56	3818.83	3373.33	6449.37	6834.01	7290.57	3893.62	4097.31	6409.75	5283.27	3920.39	3886.48	5720.9	5407.11	4236.75		-0.125268	0.902745	-0.452735	0.0288878	-0.0406578	0.949298	0.995589	2.69181e-06	-0.137039	0.955181
Enox1	131.918	219.659	217.823	96.7419	301.08	211.607	38.9503	21.9241	30.2367	49.3538	39.4503	22.5034	32.9113	48.1808	36.5336	51.1695	17.8704	17.6094	41.1636	32.3803	42.3162	66.7874	69.3997	47.2061	79.6756	54.5592	393.484	850.525	280.622	683.672	378.509	649.298	4741.04	4958.93	2233.67	1139.32	4457.61	4375.95	2437.46	2311.03	4767.21		0.2954	0.910669	-0.576335	0.313011	0.025377	1	0.162856	0.849959	-0.253128	0.975664
Dnajc15	564.23	600.462	534.895	363.192	508.474	370.175	324.789	396.727	390.472	292.171	364.27	314.237	342.598	317.75	325.893	333.975	281.815	273.611	264.072	283.345	805.897	924.579	819.724	771.596	641	791.542	727.509	702.767	652.22	703.262	560.354	659.92	292.276	345.079	393.304	298.186	409.558	412.185	226.127	322.683	279.297		-0.196097	0.799611	-0.258944	0.335946	-0.209597	0.505242	-0.114948	0.74329	0.117237	0.976254
Epsti1	35.879	40.2308	34.644	36.876	87.8563	64.237	0	0.619295	0	5.06697	9.32992	0	0	0	0.90912	2.04202	0	0	2.32938	5.88399	3.37524	0	0	0	3.9861	0	0	0	0	12.2121	3.94894	14.0689	0	0	0	0	0	0	0	0	0		2.58869	0.400083	1.01225	0.725668	0.15478	1	4.01327	0.0266677	0	NA
Tnfsf11	722.417	588.166	519.163	518.042	248.858	230.104	37.5643	41.2158	30.8509	45.0329	47.2606	28.0895	15.2954	13.9308	10.9106	15.5953	9.48295	13.4633	6.77711	8.47161	11.0474	47.8535	21.5525	15.5716	17.3958	1.71489	36.9601	64.3596	42.3439	34.9749	20.3706	15.3496	103.458	106.669	20.7933	20.1962	92.2815	159.559	20.3266	11.3878	133.624		0.127831	0.993953	-0.530519	0.611698	-1.12417	0.258134	-0.953165	0.332474	0.2218	0.99612
Akap11	6323.4	7048.74	5910.86	5428.05	5432.82	5036.72	2577.83	2657.16	2591.63	2159.87	2145.22	2518.02	2050.4	2081.76	2107.14	2239.57	1499.42	1609.09	1659.75	1564.99	1645.51	1116.86	934.838	435.535	1036.1	677.212	1300.82	1400.33	1685.9	1638.02	1244.77	1843.36	3016.75	2633	1531.8	1901.62	3153.13	3003.24	1568.91	1476.44	2371.97		-0.196856	0.853087	-0.418771	0.146385	-0.778304	0.00903028	0.105828	0.81275	0.164925	0.96311
Rgcc	44.5187	122.9	81.6662	50.0629	103.625	98.3945	20.1564	24.9998	19.1488	23.7336	34.9002	27.0492	36.7091	41.7925	52.5694	54.2123	25.0005	26.9266	43.2041	31.9314	67.2053	115.003	106.039	33.9743	30.4427	36.0128	84.187	57.9237	69.565	409.706	525.314	491.188	4.37145	0	3.89874	12.6226	0	0	6.77554	2.84696	1.18252		0.395538	0.78071	-0.538017	0.261946	-1.50073	0.000516442	2.71405	1.05859e-12	0.60356	0.941397
Tdrd3	987.7	878.882	781.479	769.482	1018.7	704.254	1312.33	1243.91	1204.7	980.426	1016.15	942.834	1335.53	1318.72	1218.86	1254.51	990.185	927.368	1231.2	1066.69	1201.4	890.39	1262.48	716.041	663.001	1351.87	941.354	975.06	1090.97	817.439	681.786	566.619	819.3	532.933	315.203	319.871	728.415	734.616	327.546	249.418	518.333		-0.35208	0.674129	-0.283807	0.464516	-0.295393	0.504506	-0.536768	0.152686	0.0949581	0.995576
Naa16	656.028	428.117	607.645	947.804	616.295	693.895	1079.73	911.993	1315.52	1135.28	1180.63	951.248	869.177	902.115	991.84	862.104	1315.3	1113.01	1359.43	1205.97	759.608	651.045	519.296	860.093	713.881	785.478	763.389	731.778	501.582	793.748	989.99	1078.06	962.069	1058.31	829.385	478.223	855.498	1093.46	840.29	807.875	852.416		-0.0156018	1	0.458796	0.0572665	0.289226	0.354563	0.516868	0.055948	-0.232871	0.909002
Diaph3	1958.92	2109.52	2248.97	3024.5	2726.93	2297.98	1865.77	1781.35	1637.63	2427.97	2379.26	2210.6	1624.78	1670.16	1932.08	1989.62	2525.26	2738.9	2731.7	2637.13	1449.43	1434.54	1454.38	2177.85	2515.53	1890.95	1315.88	1335.41	1458.44	2150.34	2680.41	2601.42	1327.04	1380.06	964.077	1218.99	1434.54	1421.71	1111.48	954.647	1315.71		0.408563	0.0320701	0.55914	1.27104e-05	0.600062	6.11319e-05	0.85303	2.35934e-09	0.151607	0.894768
Mtrf1	150.821	129.54	126.443	131.744	139.552	147.019	263.98	260.921	250.106	320.104	283.686	302.873	249.423	278.737	262.96	251.119	344.983	331.34	288.151	333.795	474.09	409.246	362.239	441.857	447.265	502.68	403.086	431.395	417.57	433.209	413.145	459.59	249.28	206.12	224.924	183.107	243.259	282.418	216.911	195.101	211.761		0.225881	0.372621	0.321396	0.0164595	0.160213	0.344161	0.0588333	0.778329	0.050552	0.99331
Wbp4	1930.52	1871.95	1898.46	1915.17	2014.79	1837.41	1186.46	1175.19	1141.51	1256.74	1152.42	1161.41	1108.85	1107.49	1120.94	1058.73	1278.21	1207.77	1137.1	1133.98	801.354	677.169	867.961	1056.99	936.173	944.159	619.379	713.201	790.59	842.461	938.912	772.508	891.919	939.077	822.181	767.38	823.975	1013.89	873.124	807.702	895.142		0.0280971	0.973523	0.11336	0.313011	0.327707	0.00213119	0.272506	0.0122861	-0.0298421	0.99612
Sugt1	3067.79	2651.75	2734.32	2481.44	2613.34	2396.95	2472.02	2516.9	2356.3	2571.39	2705.83	2627.83	2603.1	2595.64	2707.83	2663.98	3429.91	3646.82	3219.07	3378.39	4612.51	4254.99	4437.14	5762.17	6116.03	6265.86	4884.95	6072.36	5103.15	5642.93	5451.55	5408.97	3795.82	4150.25	3566.79	2678.24	4202.26	4024.94	3260.44	3019.56	4035.59		0.10553	0.841429	0.369534	0.00481383	0.446773	0.00266959	0.0394274	0.874169	-0.0789476	0.966798
Cnmd	0	0	0	0	1.24825	0	4.85602	1.07435	0	0.356449	0	0	0	4.43014	3.07916	1.30495	0	0	0.992392	0.763398	8.11041	9.04171	3.53472	0	1.52839	0	49.9113	8.07803	1.32869	17.8111	1.0847	0	0	0	0	0	0	0	0	0	0		-1.49812	NA	-1.32845	NA	-2.36362	0.346531	-1.42365	0.682295	0	NA
Olfm4	0.630348	2.05091	0	1.24395	2.9345	6.9328	0	0	0	2.08672	0	0.648144	0.952911	1.73579	0	6.55954	6.07581	1.67754	1.93655	2.97938	0	0	0	0	0	4.27354	0	0	1.72853	0	0	0	0	1.67016	2.97083	2.35918	0	0.955824	0	6.28665	0		1.57632	NA	0.706884	NA	2.13868	0.230497	-1.16328	0.568006	-0.260912	NA
Elp3	2491.33	2538.32	2383.47	2593.64	2897.95	2730.81	3670.67	3758.83	3777.22	4082.4	4125.81	3851.63	3513.02	3376.38	3971.01	3670.11	4127.42	4163.03	4117.34	4201.96	5619.78	5891.66	5264.29	5446.56	5257.96	5812.81	5380.2	5946.01	6060.56	7389.42	7999.74	7523.95	4203.58	4706.68	2365.37	2310.33	4930.75	4678.25	2282.71	2196.54	4586.54		0.105111	0.954774	0.19291	0.590628	-0.0222428	1	0.395331	0.238795	0.0794265	0.99612
Scara5	104.864	139.975	164.708	52.0599	273.819	262.714	452.475	727.45	511.769	602.14	704.287	742.014	1657.11	1590.35	1398.31	1512.95	818.987	799.856	745.531	884.708	1768.72	1647.01	1911.48	926.04	940.834	832.185	2765.87	1720.64	2332.22	1048.47	1165.26	1137.92	81.3198	90.9169	50.5094	78.6658	68.6082	68.2511	35.431	36.8832	75.694		0.271815	0.799126	-0.917481	0.0019526	-0.971566	0.00482941	-1.01513	0.00263098	-0.0405425	1
Pbk	890.73	804.209	914.973	1302.16	1009.31	931.952	1174.24	1303.33	1431.06	1573.76	1501.43	1737.09	909.067	1079.06	936.405	943.884	1249.77	1240.59	1287.1	1277.54	1780.53	1416.93	1802.01	1604.85	1817.34	1434.84	1096.82	1378.64	1379.76	2036.61	2093.29	2120.69	1047.09	983.129	530.816	476.888	1198.99	1154.39	424.609	415.179	1075.06		0.296978	0.769688	0.383967	0.292632	-0.0412536	0.988452	0.690534	0.0583343	0.140931	0.982078
Esco2	667.996	600.455	517.2	885.067	1029.04	918.446	770.457	723.568	776.768	1121.23	1516.51	1339.31	944.922	891.557	1900.15	1015.76	2914.71	3133.99	2886.54	2794.77	1331.34	1843.95	1222.05	2426.19	1800.04	1768.14	1495.27	2806.8	1728.89	3312.3	3276.65	3557.76	4973.64	6040.67	1695.29	1921.57	3333.33	4658.97	1962.75	1894.46	4431.63		0.796951	0.176922	1.29232	0.000141081	0.440805	0.376374	0.740605	0.0888331	-0.353409	0.912511
Ccdc25	1503.86	1472.22	1479.53	1933.59	1883.67	1840.94	2168.98	2097.95	2144.38	2386.99	2261.15	2264.82	1899.45	1974.9	1874.43	1883.17	2004.41	2123.7	2105.8	2124.16	2157.12	1597.86	1976.34	2032.03	2097.74	2183.14	1539.43	1593.68	1438.39	1677.33	1893.54	1812.2	1455.45	1448.38	713.17	945.593	1435.1	1404.01	717.418	695.938	1359.85		0.108277	0.928893	0.130815	0.663884	0.138933	0.69196	0.234798	0.418337	0.0650897	0.99612
Clu	8691	9780.87	12362.1	14345.7	20740.3	21797.7	1179.61	1005.56	1069.26	2290.47	2120.79	2004.28	2645.08	2622.96	2140.47	2229.16	2827.9	3067.36	3062.78	2749.55	2189.24	2686.54	2370.22	2841.26	2754.64	2560.61	1841.38	1214	1367.21	1015.02	1201.82	952.88	54.6237	52.2252	58.6555	61.6674	36.8666	56.4796	60.4041	66.7555	59.2784		0.974537	0.000288697	0.279149	0.291157	0.169873	0.629964	-0.477326	0.0763105	-0.108983	0.991768
Adam2	1.49284	0.83625	0	2.43515	0.598264	0	6.28398	3.6044	2.43215	1.36165	1.6623	3.17133	6.37374	2.12328	3.73113	3.35951	2.58592	4.03847	11.4555	3.90946	4.11981	8.19715	3.28495	0	1.98855	9.80165	0	0	3.96004	3.80767	0	0	4.2999	4.31189	0	1.8624	2.16122	0	5.99818	4.20054	1.80234		-0.888204	NA	0.444875	NA	-0.361608	0.867325	0.0326242	1	-0.819719	NA
Ephx2	109.511	110.023	121.642	32.412	41.3042	45.4352	12.7549	6.90068	3.25948	3.72913	5.94065	7.43767	10.935	5.69109	5.90792	10.3385	6.85799	10.8641	8.42386	7.98659	28.3314	17.3421	12.8374	0	11.5482	0.875719	149.482	703.612	228.193	419.392	284.95	315.641	967.865	1099.57	620.547	528.796	1234.13	1224.53	549.716	579.405	1172.73		-0.43596	0.871823	-0.0285288	1	-2.11513	0.00207548	-0.0807165	0.949613	0.14854	0.99612
Chrna2	0	0	1.49317	0	0	0	0	0	0	0	0.568988	0	1.19696	0	0	1.14057	0	1.05358	1.98881	0	0	0	2.02393	0	4.00758	0	0	0	0	0	0	0	0	0	0	0	0	0	0	0	0		0.0812845	NA	0.0605521	NA	0.091725	NA	0	NA	0	NA
Trim35	6989.28	6955.29	7056.93	6828.09	7289.21	7388.31	4629.25	4657.41	4464.58	4762.93	4641.62	4624.71	4280.01	4023.54	3992.64	3934.7	3885.51	3829.15	3734.82	3723.25	5604	4759.31	5348.41	3749.51	3523.68	3854.18	4581.41	3518.29	4002.71	3442	3865.59	3248.47	1902.42	1989.2	1250.56	1116.43	1819.09	1804.47	1308.18	1176.61	1867.52		0.0287412	0.996914	-0.0968167	0.757942	-0.495429	0.0450768	-0.196265	0.503008	-0.117193	0.972776
Stmn4	3.4899	17.4745	6.03612	33.4813	52.0698	58.0983	52.8567	44.1658	52.7001	43.2403	48.6554	103.258	95.1673	132.507	73.257	137.229	140.021	131.579	108.767	191.56	184.817	167.952	119.588	74.7058	154.43	171.327	130.032	38.8073	80.33	48.5587	34.0608	15.8833	1.00521	0	0	0	0	0	0	0	0		0.349321	0.88061	0.35772	0.564736	-0.23865	0.797979	-1.33468	0.0251524	-0.466897	0.985313
Dpysl2	2695.41	3260.15	2758.18	2514.03	3290.89	3167.22	5222.35	5182.39	5192.52	4499.03	4331.26	5402.56	4501.45	4441.15	4026.03	4083	3317.31	3410.26	3547.82	3393.86	2864.05	2771.64	2769.93	1811.26	2568.49	2313.39	1668.68	1305.58	1937.24	717.818	866.058	596.442	183.601	162.195	50.6837	41.6547	118.648	145.751	51.4941	45.5513	147.814		-0.130245	0.963473	-0.318053	0.516381	-0.324029	0.561459	-1.15403	0.00574623	-0.368928	0.920493
Bnip3l	4335.11	4451.51	4967.59	4300.4	5075.93	4723.61	2438.6	2382.7	2235.2	2307.04	2081.63	2267.43	2667.82	2701.36	2055.43	2757.1	2058.12	2270.56	2323.34	2060.86	3975.75	3607.07	3500.04	4556.37	4201.87	4075.91	3998.84	4700.82	4815.96	4716.7	4830.61	5168.47	3344.66	3755.63	1924.75	1183.18	4344.42	3844.06	1720.48	1788.52	3856.95		-0.0832088	0.985089	-0.222507	0.653727	0.208927	0.727539	0.121151	0.846442	0.053343	1
Ppp2r2a	5638.47	5045.07	5057.18	5588.13	4791.41	4576.43	6979.5	6716.16	6389.41	7168.55	6855.92	6884.35	5630.94	5446.03	5426.77	5217.86	6097.54	5991.87	5838.57	6085.07	5285.95	4751.36	5073.11	5147.71	5332.9	5231.72	4693.92	4117.5	4250.53	4561.61	4957.21	4922.6	3083.94	3486.95	1877.38	2488.56	3151.89	3454.63	1909.37	1620.44	3347.96		0.057724	0.978828	0.144177	0.616716	0.0561131	0.912721	0.14414	0.649293	0.105896	0.97792
Ebf2	336.897	327.977	354.947	441.719	459.042	421.685	94.6752	83.2156	95.7839	137.185	102.895	105.948	60.7226	51.6983	25.1508	47.4283	46.1289	34.8581	17.5468	28.6829	22.2469	30.6415	11.9044	19.1041	14.2626	10.1252	21.9063	19.044	3.2629	54.7317	13.7264	17.1828	17.2939	10.0887	1.12159	2.63762	10.1133	14.565	0	0	6.12335		0.329527	0.914327	-0.533698	0.486719	-0.544834	0.558166	0.928683	0.227375	0.0256457	1
Nefm	388.869	313.777	306.541	603.444	765.662	734.793	70.0537	42.0592	19.508	42.3366	64.3707	44.6555	21.3117	14.2777	8.73906	9.73138	23.7435	29.612	19.1011	24.5265	0	16.3593	2.38339	10.9484	15.0616	3.51519	18.7928	15.1631	19.2472	17.7212	6.95927	28.8763	67.2588	55.2386	17.3152	21.263	48.2898	38.0112	17.1487	13.8635	63.6064		0.192334	0.966281	0.803398	0.273575	0.563197	0.565328	-0.022023	1	-0.365716	0.965525
Nefl	242.829	164.599	231.387	218.753	287.325	230.878	931.778	1519.58	1140.42	503.273	643.472	621.091	1959.35	1990.72	2669.14	1998.43	1199.16	1196.89	1391.85	1330.04	1599.12	2205.89	1946.63	977.47	702.791	898.604	963.017	667.501	997.351	228.17	137.656	144.725	619.288	549.417	233.925	205.749	372.055	339.063	159.903	209.251	581.798		-1.01045	0.0370863	-0.744188	0.0392972	-1.14265	0.00355449	-2.33281	1.18442e-10	-0.605496	0.703055
Adam7	0.771753	0	0	0	3.08995	0	0	0	0	0.46418	0	0	0	0	0	0	0	0	0	0	0	0	0	0	0	0	0	0	0	0	0	0	0	0	0	0	1.11728	0	0	0	4.65443		0.0655398	NA	0	NA	0	NA	0	NA	0.0904544	NA
Adamdec1	5.05894	0	3.88886	3.26497	3.14016	0	0	0	0	0	0.727087	0	0.764772	2.78617	0	1.48527	0	0	0	1.30332	0	0	4.31051	0	0	0	112.934	15.6302	170.132	5.82915	1.85187	18.6388	0	0	0	0	0	0	0	0	0		0.536809	0.981773	-1.04972	0.743862	-1.77292	0.423423	-2.82556	0.29331	0	NA
Nkx3-1	0	0	2.91665	4.35329	0.78504	3.09904	0	0.67567	1.06382	3.65132	0.727087	2.08071	0	0	0.991876	2.97054	1.72417	1.34633	1.69428	1.30332	0	0	6.03471	3.53899	0	0	8.21337	33.0992	17.3913	29.9785	33.3337	38.374	48.0859	45.2976	40.287	78.2603	38.0844	53.6977	24.392	35.587	55.5782		1.41912	0.476278	0.345337	0.799744	-0.506906	0.73032	0.788931	0.25199	0.344194	0.959781
Pibf1	600.568	639.053	501.537	659.694	569.812	574.951	504.891	532.307	516.24	564.068	711.478	573.691	500.968	463.594	563.11	475.302	805.66	796.977	745.746	771.499	284.75	307.956	395.271	577.991	527.698	539.448	355.955	327.567	396.937	573.482	677.497	563.034	353.055	252.944	533.371	484.312	258.923	317.166	628.503	590.774	289.748		0.249389	0.779844	0.63646	0.0178639	0.730792	0.0183847	0.742307	0.0144083	-0.102521	0.990326
Bora	647.257	473.101	551.669	731.972	539.98	610.784	731.592	658.916	665.345	743.434	884.86	886.392	631.481	638.178	613.191	589.78	977.641	1077.97	1067.24	1065.01	625.799	550.171	517.019	896.657	802.024	768.449	695.711	736.619	881.295	1008.71	823.684	1012.56	1193.02	1228.8	1479.78	1129.47	1031.31	1141.73	1724.44	1595.24	1220.87		0.288438	0.184279	0.759516	2.00664e-10	0.544026	0.000186792	0.296799	0.0564381	-0.240089	0.653379
Tnfrsf10b	5469.02	5334.14	5684.01	4811.05	4383.14	4586.59	5490.64	5019.83	5058.84	5254.37	4654.23	5073.29	4554.18	4553.43	3946.05	4076.36	3588.19	3559.29	3233.46	3421.44	2684.81	2436.45	2707.31	1908.37	2139.65	2047.96	1582.03	1064.66	1498.16	1294.67	1545.28	1515.02	913.856	865.318	452.804	537.944	839.393	954.078	466.537	436.462	888.98		-0.0551755	0.984062	-0.310304	0.231207	-0.359024	0.213279	0.0704507	0.865731	0.0619673	0.997681
Rhobtb2	425.852	455.968	391.693	362.219	447.008	389.724	1079.81	996.186	1086.9	772.138	667.556	850.065	1457.02	1703.48	1520.8	1455.2	1063.62	1019.93	961.813	921.064	669.365	774.086	716.617	484.879	506.549	523.95	435.379	464.213	399.545	461.617	396.221	512.618	683.989	847.098	623.42	544.396	849.827	833.117	615.012	618.143	845.579		-0.46583	0.0470704	-0.625606	5.06634e-05	-0.510818	0.0080714	0.0727248	0.803043	0.0468484	0.997681
Klhl1	23.2711	10.9733	11.6666	16.3249	0	3.09904	0	0	3.19147	0	1.45417	0	0	0	3.96751	2.2279	0	0	1.69428	0	6.44434	4.63098	0	0	0.869791	0	0	4.59712	6.80528	0	0	0	0	0	0	0	0	0	0	0	0		-0.478626	NA	-0.970847	NA	-1.81661	0.404061	-2.30526	0.252582	0	NA
Pebp4	0	0	0	0	0	0	0.916202	0	1.06382	0	0	0	0	0	0	0	0	0	0	0	0	0	0	0	0	0	0.684447	0	0	0	0	0	0	0	0	0	0	0	0	0	0		-0.224745	NA	0	NA	0	NA	-0.0944102	NA	0	NA
Bin3	885.788	894.288	878.994	900.868	1011.92	1011.88	1325.96	1126.26	1043.87	1260.34	1287.84	1431.82	942.743	978.807	1052.57	999.182	725.844	860.09	889.376	772.172	1372.79	975.161	1233.73	749.886	687.44	695.805	1139.31	777.951	1070.61	634.262	603.36	622.387	484.141	166.126	204.014	175.744	278.547	340.368	145.373	211.305	401.972		0.184838	0.91407	-0.287982	0.484376	-0.739191	0.0546777	-0.67668	0.078455	-0.0887804	0.997681
Pdlim2	1586.84	1455.61	1268.08	931.018	953.021	898.646	82.4637	66.9657	56.8438	78.3081	105.132	80.2367	300.306	301.211	238.933	351.948	105.338	105.615	111.606	124.214	655.299	524.398	537.628	447.415	642.106	471.065	360.192	378.942	412.355	473.293	663.609	609.845	142.012	123.456	92.3792	128.624	123.212	128.419	55.3568	51.428	123.455		0.34207	0.553577	-1.40948	1.67137e-11	-0.138867	0.710432	0.597404	0.0198829	0.085594	0.993478
Sorbs3	2091.93	2406.81	2219.73	2187.02	2314.14	2154.2	246.953	257.452	207.181	402.737	322.911	325.688	234.806	258.365	150.086	239.657	437.396	430.341	405.264	339.544	174.588	147.716	241.146	676.595	834.932	618.601	254.859	340.869	306.363	555.715	795.429	691.02	80.304	103.954	78.1314	80.947	115.95	70.7158	93.6901	48.4954	117.304		0.558677	0.187356	0.865534	0.000449418	1.90575	5.16088e-13	1.1724	1.69763e-05	0.0293261	1
Ppp3cc	259.999	278.537	245.832	185.127	249.551	169.445	259.895	254.301	236.138	351.291	390.018	345.81	277.996	286.862	283.792	269.564	396.526	459.829	415.771	433.195	358.258	433.29	366.996	399.779	544.194	441.804	600.334	406.044	619.248	442.998	658.253	464.396	95.3716	116.782	119.921	93.527	129.407	116.468	99.8523	59.038	117.944		0.532864	0.033913	0.606485	0.000438657	0.25545	0.276794	-0.0524143	0.874169	0.0237757	1
Slc39a14	1499.83	1236.01	1837.91	1370.77	1250.57	1092.77	2510.89	3508.15	2738.14	2641.47	3014.98	3036.48	2713.91	2462.64	2340.03	2799.2	2610.28	2997.89	2790.88	2614.59	1994.05	2718.55	2142.46	3742.25	2660.35	2778.11	2707.93	3290.49	3538.56	1919.82	1884.94	1628.78	4957.01	5159.02	1627.38	1571.93	2532.28	3730.57	1571.93	2054.92	3010.13		-0.010605	1	0.0923303	0.866777	0.416571	0.356298	-0.802127	0.0380019	-0.577014	0.688678
Fam160b2	1006.73	981.009	940.133	992.551	1057.45	1046.7	680.738	772.966	772.335	780.773	820.881	922.794	806.07	827.492	910.542	871.11	1024.16	1000.32	1043.68	978.796	447.422	534.107	512.088	624.278	730.625	756.268	594.785	438.565	431.757	461.336	611.117	446.235	754.803	808.051	379.478	284.009	666.477	665.852	417.373	427.044	779.278		0.179279	0.913419	0.243212	0.557519	0.49376	0.217692	0.051909	0.948183	-0.263076	0.93805
Hr	181.397	48.0171	23.5596	15.241	9.52796	6.02706	99.2233	81.4713	95.3465	49.9972	23.7585	27.3145	206.152	166.621	137.191	179.822	16.766	32.7296	22.2416	31.0504	182.812	171.122	243.111	52.2037	40.598	53.3624	214.976	205.153	198.736	63.9709	60.0258	75.6966	116.995	91.4015	61.8782	47.1383	94.3599	75.9151	49.3405	45.185	92.7365		-1.39699	0.0660188	-2.69326	2.05547e-08	-1.97245	0.000531645	-1.58917	0.00591733	-0.305782	0.968462
Sftpc	0	0	0	0	0.816554	0	0	0	0	0	0	0	0.795472	2.89801	0	0	0	0	0	0.556738	0	0	0	0	0	0	6.40731	0	0	0	0	0	0	0	0	0	0	0	0	0	0		0	NA	-0.223316	NA	0	NA	-0.736773	NA	0	NA
Bmp1	9371.27	11278.1	12358.7	9792.12	11841	12848.2	2163.1	2282.07	1899.97	1862.28	1593.22	1570.25	2894.52	2818.01	1848.46	2608.01	1269.77	1357.92	1300.27	1407.18	1166.89	1091.82	2474.33	456.035	492.199	313.171	662.114	537.819	578.118	867.896	496.182	380.945	118.834	115.211	34.4083	23.0036	31.1401	37.8924	38.6563	39.9065	130.112		-0.330209	0.841937	-0.923592	0.0349588	-1.87212	3.45014e-05	-0.0272695	1	-1.48652	0.128291
Dmtn	74.2115	61.5917	88.2327	159.027	45.8199	40.7973	1506.2	1363.92	1302.79	2360.29	1861.33	1908.17	1781.76	2130.21	2214.86	2004.14	2212.27	2414.37	2227.75	2276.87	1094.57	1247.12	1029.7	1685.32	887.4	1298.5	863.292	889.458	586.153	777.052	488.113	514.701	2345.87	2349.92	973.706	555.44	2112.18	1754.1	1249.33	970.799	1657.76		0.542936	0.652357	0.164501	0.81986	0.19477	0.822536	-0.385767	0.55481	-0.35098	0.947032
Xpo7	3741.45	3483.03	3528.58	3988.85	4040.44	3734.63	5813.02	5736.79	5791.53	7189.07	6485.21	7034.19	5626.29	5778.08	5960.98	5501.94	6557.51	6471.23	6527.19	6490.91	4932.82	4995.16	4861.58	4912.99	4834.83	5746.71	4298.09	4107.9	4026.52	3801.51	4093.21	3610.07	4936.41	5395.43	2514.79	1878.6	4965.15	5102.72	2735.87	2402.73	5564.26		0.253486	0.827496	0.186382	0.668953	0.066503	0.94123	-0.110723	0.837626	-0.103892	0.99331
Fgf17	2.67595	0	1.13544	3.81311	0.916837	0	3.21006	2.36731	2.48485	2.14598	2.54746	1.21501	1.78633	8.13481	3.49772	7.2017	0	0	0.989362	1.149	0	0	0	0	0	0	4.79613	8.91611	0	8.07546	5.04647	4.83289	242.052	230.14	107.585	28.8884	224.773	188.769	97.2742	109.929	231.924		-0.351897	0.962933	-2.42405	0.0374591	0	1	0.365138	0.806895	-0.369157	0.980155
Dok2	7.49664	18.918	31.2932	14.27	12.3559	17.7112	50.3223	15.9441	42.1022	89.6224	112.526	133.731	231.797	167.154	73.6681	138.43	144.161	203.456	209.791	196.639	215.362	64.1478	163.524	500.978	305.773	460.792	85.1652	218.383	110.042	367.393	20.7791	148.084	180.047	108.534	227.551	172.106	178.969	176.029	89.6405	221.498	270.869		1.57887	0.0798395	0.295484	0.745011	1.46466	0.0401679	0.348176	0.715662	0.0328365	1
Gfra2	258.16	238.69	252.869	108.452	247.673	229.384	19.6549	30.7886	19.877	52.22	59.8756	58.3154	16.9355	23.1369	22.9567	48.5976	23.2666	19.6381	9.96599	19.2329	46.3908	27.9686	48.2259	2.93977	12.3675	15.4276	23.6825	18.8504	68.6483	54.9681	17.9414	48.5934	5.66617	4.04474	0.899332	1.74702	1.01366	11.4273	0.937758	5.91226	19.0194		1.22486	0.253462	-0.604054	0.463019	-1.84485	0.0157122	0.119092	0.935111	0.21944	0.997695
Rb1	1365.53	2202.76	1922.97	1391.54	1212.52	1180.93	3961.87	3807.88	4982.5	4501.1	3124.25	3386.47	3238.21	2934.2	2842.59	3406.86	2454.77	2536.27	1881.9	2772.46	1267.36	1975.76	2655.22	970.049	596.125	562.813	2363.2	1122.1	770.211	714.154	1647.96	598.52	774.707	1174.05	223.883	194.961	823.855	950.776	417.73	225.248	716.156		-0.206026	0.953498	-0.354545	0.606107	-1.43018	0.0141141	-0.50904	0.467405	-0.137449	0.997681
Rcbtb2	1863.85	1573.55	1695.17	2020.14	2782.24	2738.77	250.259	358.378	297.056	352.613	633.637	549.784	439.432	538.37	223.06	307.351	681.069	692.352	699.908	694.073	551.604	335.227	589.038	1091.28	1269.75	1353.02	840.921	703.235	673.942	1459.86	1806.94	1931.38	688.392	800.681	205.714	261.858	741.221	728.85	187.229	207.414	551.89		0.745375	0.376482	0.876913	0.0486207	1.30561	0.00871625	1.20444	0.0150034	0.0310711	1
Itm2b	11678.1	11768.3	11877.9	7952.11	11159.3	10723.3	3373.19	3426.05	3134.68	4006.22	4084.15	3695.3	4056.3	3789.87	3522.76	3961.6	3848.21	3741.16	3975.75	3778.4	6807.45	6061.52	6545.11	6445.39	6046.59	6109.94	6862.29	6284.16	7027.61	6775.98	8230.34	7969.11	1427.83	1326.97	1679.91	1208.24	1316.17	1400.43	1333.66	1308.91	1611.43		0.246148	0.29661	0.000899391	1	-0.0614619	0.800588	0.187203	0.264108	-0.176848	0.840457
Med4	934.795	997.862	1018.81	1138.46	1130.53	1134.25	1160.52	1112.38	1204.02	1339.82	1292.11	1242.73	1083.89	1040.41	1211.46	1089.79	1485.22	1454.25	1421.01	1443.12	1223.4	1266.9	1095.19	1484.34	1481.03	1637.61	1090.69	1079.48	1256.44	1343.22	1354.14	1289.76	1640.15	1687.26	1307.98	1047.67	1805.41	1681.89	1084.23	1231.43	1697.33		0.156214	0.824181	0.390424	0.0459166	0.358955	0.121302	0.21786	0.387103	-0.0320842	1
Sucla2	4036.36	4081.55	3579.56	3311.45	3352.34	3051.68	3121.69	3217.67	3046.58	3040.65	3030.48	2965.73	2817.29	2842.13	2831.8	2857.36	2542.93	2447.45	2484.21	2351.69	2928.32	2688.87	2791.13	2688.94	3020.68	3106.09	2871.54	2992.93	2918.51	3862.35	4332.87	4048.72	2022.54	2152.44	1700.44	829.053	1920.52	2103	1550.98	1492.94	1946.57		-0.0544062	0.984734	-0.207029	0.474346	0.0678792	0.894425	0.476814	0.0763732	-0.275718	0.879866
Uchl3	801.792	652.481	617.672	867.802	675.142	632.903	3438.07	3355.67	3463.47	3652.23	3711.57	3410.31	3646.62	3557.22	3471.07	3719.75	3692.69	3819.51	3386.07	3570.56	5800.83	5843.35	5073.65	5013.01	4192.42	5056.21	3993.09	3373.28	3702.57	3023.2	2861.91	2951.55	1576.15	1710.75	2458.17	1674.86	1838.83	1768.12	2186.91	1995.26	1769.4		0.0711557	0.913139	0.00640288	0.987782	-0.228811	0.132795	-0.324812	0.0215482	-0.122397	0.912511
Gpc5	1.77384	1.12898	0.758712	0.849321	0.854786	0.843592	0	0.735699	0	0.662619	0	0	0	0	0	2.29217	0.938677	0	0	0	0	0	4.03044	0	0	0	0	0	0	0	0	0	3.17322	3.18207	4.24512	2.74881	6.37969	9.90027	5.90201	1.54995	3.86273		-0.102238	NA	-0.845121	NA	-2.26443	0.191762	0	1	0.727405	NA
Trim52	0	0.5682	0	0	3.42914	0	12.0062	0	0	2.65822	0	0	3.3406	0	0	32.4391	0	0	0	5.69306	0	0	0	0	0	0	8.96921	5.71298	1.1746	10.7799	29.4637	32.4617	163.014	167.944	150.857	96.1971	80.7257	126.665	132.437	200.121	108.677		-1.2034	0.697127	-2.77134	0.0248808	0	1	2.26867	0.0130719	-0.635722	0.928572
Spry2	4262.67	3717.74	3792.61	3792.81	3193.54	2982.82	346.324	563.508	317.019	488.668	575.126	501.45	418.33	437.428	458.247	442.61	621.564	648.931	632.813	628.854	361.804	418.332	420.706	622.863	637.557	624.221	1247.06	1844.36	1362.57	2107.65	1667.3	1871.56	5697.45	5843.4	4934.51	2504.33	5725.85	5722.64	5043.71	4653.35	5843.99		0.345513	0.537072	0.524223	0.0390448	0.645588	0.0240123	0.340449	0.275097	-0.238581	0.911684
4930449E01Rik	0	0	0.885354	0	0	0	0	0	0	0	0	0	0	0	0.903257	0	0	0	0	0	0	0	0	0	0	0	0	0	0	2.27501	0	0	0	0	1.18347	0	0	0	0	0	0		0	NA	-0.105015	NA	0	NA	0.321854	NA	-0.097031	NA
Rbm26	2488.61	2811.67	2699.67	2970.18	2828.73	2903.08	2424.21	2472.38	2469.12	2678.38	2667.04	2831.72	2019.48	2079.96	2087.52	1995.89	2485.03	2497.53	2548.49	2452.22	893.897	871.896	1001.22	935.021	1201.79	1050.75	938.159	1220.18	1103.87	1693.96	1669.49	1964.73	4271.08	3964.17	4273.68	3893.34	3258.03	4028.56	5375.63	5462.14	3448.03		0.150256	0.621829	0.28689	0.018076	0.202933	0.19469	0.706852	1.97204e-08	-0.161783	0.82558
Rnf219	640.796	835.723	582.809	861.116	706.656	557.917	690.179	642.563	695.04	742.679	826.009	924.811	672.728	690.732	940.83	909.13	944.581	778.76	668.925	733.391	681.456	819.205	1276.61	532.964	803.326	825.843	531.487	626.177	503.265	421.85	265.088	131.761	219.392	374.17	355.363	254.284	160.029	422.741	269.025	181.464	220.618		0.294149	0.814263	-0.0353094	0.963201	-0.356212	0.470665	-1.01186	0.00996908	-0.188528	0.975101
Ednrb	573.334	1072.3	847.179	289.86	927.091	912.119	23.1612	31.5335	31.2454	47.927	39.7485	28.3228	68.1484	96.1684	54.9704	69.3175	59.5121	62.1804	42.007	77.8793	141.428	102.441	198.792	76.884	24.5761	108.297	160.381	132.916	287.46	232.19	164.451	178.827	4.25032	7.10363	0	8.59102	1.4242	0	5.27024	4.15211	12.6473		0.43073	0.800544	-0.256094	0.750874	-1.04772	0.0590512	-0.0140919	1	-0.0391988	1
Scel	101.19	65.6834	93.3432	99.0485	29.0497	56.5638	227.244	162.13	167.039	208.757	111.257	155.03	1197	1203.67	596.184	969.192	368.033	365.865	438.867	365.623	679.494	507.149	811.328	682.394	736.795	715.19	297.083	283.159	353.158	209.873	475.984	452.864	0	0	0	1.2624	4.39485	0	0	0	0		-0.223054	0.899917	-1.37115	3.56972e-05	0.0943475	0.910621	0.283231	0.57862	1.55204	0.619707
Fbxl3	1713.12	1719.94	1810.46	1574.44	1742.02	1587.96	1906.68	1666.12	1605.11	1967.25	2262.59	1986.38	1952.05	1944.61	2114.96	2013.91	2052.06	1963.86	1871.23	2150.06	2160.05	2286.95	1772.05	1627.2	1519.07	1611.21	2069.11	1993.32	2300.56	1569.02	1683.03	1868	2447.62	2334.76	2720.15	2215.84	1819.16	2245.31	3221.37	3694.63	2272.75		0.263482	0.205966	0.00238214	1	-0.385711	0.00692595	-0.313907	0.0304011	-0.256694	0.575674
Cln5	1364.75	1231.92	1419.17	1088.06	1130.64	1426.29	2380.89	2578.71	2517.03	2226.35	1894.68	2339.89	2618.06	2287.02	2934.89	2590.08	1882.89	1981.2	2011.53	1929.86	3457.49	3282.65	2959.47	2440.97	2223.11	2193.58	3204.73	2235.8	3427.98	1768.04	2414.22	1502.81	1556.38	1114.83	2168.44	1980.82	1381.95	1277.2	2052.59	1621.42	1854.73		-0.210018	0.748185	-0.413978	0.0579359	-0.497928	0.0423395	-0.638617	0.00594972	-0.0597233	0.997427
Acod1	0	6.58395	1.94443	0	6.28032	4.64856	36.6481	43.9185	49.9997	15.2138	18.1772	7.28248	259.258	241.004	139.855	206.452	25.8626	30.9656	50.8284	41.7064	301.043	363.532	368.98	49.5459	28.7031	74.5979	824.074	175.61	682.796	21.6511	22.2225	6.57841	0	0	0	0	0	0	0	0	0		-1.60872	0.0566602	-2.48235	2.41369e-06	-2.68155	5.71955e-06	-4.89312	3.84035e-17	0	1
Dct	3.57153	0	0	6.51185	2.6319	13.8906	0.53902	1.19253	2.50347	0.358023	0	0.612061	0	0	0	0	0	1.58415	0	1.53354	2.16648	0	0	0	0	0	0	0	0	8.74221	0	0	5.49366	2.82592	0	7.32348	1.41641	9.05118	4.74206	0	14.6748		-1.29349	NA	1.45238	NA	-1.40392	0.465547	2.78304	0.102219	0.866341	NA
Tgds	828.816	952.229	880.926	866.516	822.778	867.583	409.301	445.219	422.844	531.825	520.48	515.825	374.218	371.389	377.227	401.279	506.878	488.109	564.367	516.347	476.759	370.514	460.871	456.878	593.181	547.95	397.367	469.149	470.79	663.14	696.649	641.335	543.308	656.397	698.664	564.774	476.855	522.908	685.888	675.8	509.382		0.294776	0.0814743	0.445081	4.47429e-05	0.288519	0.0319955	0.58452	8.15156e-07	-0.279029	0.447603
Gpr180	743.665	728.624	658.19	632.316	658.649	701.932	722.884	724.318	715.953	861.711	805.612	753.216	537.635	579.523	586.199	585.939	685.358	700.092	690.419	718.132	954.684	869.081	845.722	994.457	1025.48	835.153	741.941	659.226	837.049	863.547	717.291	861.771	340.973	357.997	593.909	470.824	395.492	386.623	443.12	481.136	377.223		0.16312	0.669719	0.287779	0.052238	0.0973002	0.662	0.122957	0.536243	-0.0472904	0.994506
Cldn10	3.25748	9.40462	5.17711	0	3.84467	2.38646	0	1.65452	1.3025	0	0	0	6.51593	1.48365	4.22544	2.99232	3.67253	1.43386	2.0744	0	0	23.8383	4.59075	0	4.63169	0	8.38007	4.7201	3.70315	4.56234	6.80205	3.3772	0	4.70442	4.77345	1.54546	3.12003	5.76519	0	0	0		-1.8129	NA	-1.00402	NA	-2.34198	0.0925003	-0.170642	0.95103	0.114851	NA
Dnajc3	6234.64	6508.24	5795.38	5572.22	5493.71	5142.85	3721.61	3464.16	3275.51	3538.73	3064.67	3181.4	2838.07	2777.81	2058.14	2630.41	2025.9	2077.39	2089.05	2075.54	1681.97	1531.31	1924.21	1705.09	2112.72	1649.73	1517.42	1435.22	1504.72	1754.57	1869.15	1912.12	1254.61	1389.61	1159.23	1153.71	1267.04	1405.35	1226.37	1121.7	1285.39		-0.0961078	0.792378	-0.316239	0.00223367	0.089625	0.581237	0.311707	0.010253	0.00797672	1
Mbnl2	13942.1	15868.4	14574.5	14201.8	12062.9	12002.9	3588.12	3460.23	3100.9	3817.66	3655	4298.01	3677.78	3522.94	2794.36	3445.75	2968.39	3025.49	3411.21	3067.88	2857.26	1983.66	3134.57	1754.39	3712.61	2919.52	2010.33	1857.71	1789.04	2745.56	4754.25	4783.02	700.538	951.879	867.997	846.433	524.328	714.092	741.756	1113.89	436.611		0.212105	0.836754	-0.108595	0.795932	0.0717666	0.910716	1.11019	9.56554e-05	-0.271253	0.909002
Nipbl	4555.07	5710.48	5212.05	5623.37	4855.48	5056.86	3054.62	3131.73	3192.53	3547.86	3503.1	3701.58	3439.94	3531.47	3362.46	3307.69	3329.38	3244.66	3699.46	3420.57	448.342	416.017	788.823	547.836	901.104	781.991	411.353	366.85	424.952	803.59	1020.38	1015.27	5757.2	5900.38	3771.38	3733.77	5035.93	5747.19	4913.62	4567.94	5348.52		0.196465	0.713132	0.00611355	0.995956	0.429908	0.0525015	1.23297	1.14198e-10	-0.0876973	0.978393
Nup155	2394.38	2553.44	2433.94	3091.79	2619.7	2877.43	5654.93	5055.5	5396.73	5780.28	5454.11	5908.67	4272.31	4110.19	5571.39	4574.44	5393	5370.38	5665.71	5566.64	4756.09	4160.79	4323.89	4505.96	3984.21	5326.24	3774.97	4106.93	3772.18	4188.07	4408.15	4976.72	5824.23	6111.48	4373.18	3358.65	5555.05	6054.78	4766.55	4789.29	5461.28		0.0897481	0.914327	0.249585	0.150414	0.0612038	0.844648	0.219111	0.281053	-0.123861	0.943131
Gdnf	166.945	198.616	198.332	57.6811	97.345	93.7459	38.4805	39.8645	22.3403	9.12829	10.1792	8.32283	48.9454	44.5787	20.8294	34.1612	4.31043	4.03899	0.847139	3.25831	29.4599	16.9803	5.17261	0	0	0	0.684447	0	7.56142	10.8256	0	2.1928	0	2.92243	0	2.52453	0	0	0	1.42348	1.18252		-1.77507	0.116065	-3.43808	8.15701e-06	-5.33349	9.18211e-06	0.548652	0.672901	-0.0247215	1
Osmr	6875.42	11186.5	9587.66	8006.18	12516.9	11963.6	1551.61	1794.52	1691.08	1319.36	1431.52	1334.26	2038.81	2065.13	1753.83	1948.59	871.468	920.904	874.945	1024.35	1243.5	1005.31	1365.55	370.703	338.105	292.56	989.816	306.38	535.162	281.112	269.66	163.615	0	3.17557	2.6118	0.914401	4.41572	0	5.45401	21.8597	14.8445		-0.299555	0.75184	-1.07784	0.000139338	-1.83536	4.03394e-09	-1.34166	3.17375e-05	-0.204247	0.99612
Fyb	526.884	386.849	338.4	334.73	313.992	341.969	684.841	651.891	547.862	609.326	612.709	635.385	497.828	478.285	431.486	647.534	562.47	561.721	471.882	482.566	624.126	657.563	731.576	783.843	591.417	694.28	517.987	828.62	561.295	546.118	557.568	634.117	753.354	749.576	1088.88	1190.93	869.276	712.954	1011.37	1102.49	849.253		-0.0220143	0.999051	0.0117802	0.983196	0.0401526	0.947628	-0.133352	0.65474	0.0977865	0.97792
C9	0	0	0.642768	0	0	0	18.4759	9.82763	7.03333	12.4724	10.5755	6.87817	40.8559	17.4994	5.9019	25.8997	37.9754	19.4564	6.16083	39.5566	17.651	9.18515	26.518	16.8463	14.0751	2.26756	10.9291	0	5.49905	0	0	0	0	0	0	0	0	0	0	0	0		-0.159165	0.994387	0.168281	0.931115	-0.65916	0.725428	-3.67478	0.0100139	0	NA
Dab2	4831.29	3530.83	4782.82	4762.16	3760.46	4109.46	856.209	652.068	561.555	1196.02	1297.83	1214.82	484.851	336.605	215.096	413.282	415.162	290.399	258.163	524.945	177.848	179.2	163.89	233.292	118.207	91.1813	94.2151	95.9385	370.805	195.585	185.276	164.432	325.646	322.814	223.511	332.68	308.994	310.081	102.869	113.3	297.289		0.82641	0.249343	0.0293024	0.982882	-0.238113	0.744844	-0.0107594	1	0.126184	0.99612
Ttc33	756.146	610.147	568.008	452.357	612.989	518.14	529.437	594.543	605.569	622.868	423.251	638.697	498.605	531.044	567.658	578.276	546.945	606.218	638.998	534.156	738.194	880.716	714.987	1223.54	603.367	707.288	988.723	879.317	810.16	795.004	489.709	590.085	733.912	866.559	773.218	963.263	977.836	891.702	826.949	699.395	921.44		-0.0402525	0.9899	0.0949468	0.753899	0.114639	0.738249	-0.51479	0.0242534	0.25452	0.86393
Mroh2b	0	0	0	0	0	0	0	0	0	0	0	0	0	0	0	0	0	0	0	0	0	0	0	0	0	0	3.65775	2.12886	0	16.3175	7.69734	11.7186	0	0	0	0.584537	0	0	0	0	0		0	NA	0	NA	0	NA	1.20092	NA	0.105506	NA
Gzme	420.904	322.614	365.553	1358.23	655.509	700.383	6.41342	5.40536	3.19147	20.6908	5.08961	5.20177	0.764772	2.78617	3.96751	1.48527	2.58626	0	5.92998	7.16828	0	19.2958	0	0	12.1771	0	7.52892	1.83885	11.3421	1.66547	15.4323	5.48201	0	0	0	0	0	0	0	0	0		0.853261	0.888379	0.592459	0.83525	-0.545932	0.825149	0.106437	0.991887	0	1
Mcpt8	1367.48	1087.95	973.621	2633.71	1247.12	1402.99	10.9994	13.5196	15.9646	20.7002	13.0935	11.4491	5.35585	4.18116	5.95398	1.48595	1.72496	0	0	1.30392	19.3419	0	3.44998	0	7.8317	2.57351	4.10856	2.75953	0	0.833116	7.41087	0	0	0	0	0	0	0	0	0	0		0.146149	0.998534	-1.94445	0.181842	-0.957358	0.583909	0.26598	0.911782	0	1
Rab2b	966.354	808.643	812.017	831.701	787.264	1071.66	244.493	349.7	461.375	305.008	244.905	236.788	350.576	450.391	312.731	416.195	240.834	315.243	255.37	280.273	451.959	204.794	378.116	280.426	363.652	293.689	115.11	428.342	296.302	213.086	429.736	651.323	431.803	365.926	140.018	369.067	552.539	334.7	251.17	136.96	387.775		-0.412014	0.794317	-0.478513	0.397462	-0.137507	0.89278	0.609961	0.302474	0.413213	0.925349
Mettl3	551.202	661.008	523.295	523.48	570.815	534.056	768.959	763.067	701.822	843.134	894.36	714.683	775.399	722.011	934.611	923.839	1020.2	1029.02	1036.71	1074.96	522.967	979.354	793.685	792.322	955.608	960.683	973.94	920.867	941.138	830.016	607.215	587.725	1622.67	1390.28	541.248	568.466	1527.48	1482.48	531.004	670.299	1378.48		0.132824	0.960303	0.308606	0.507067	0.235408	0.692303	-0.47939	0.309727	0.00991269	1
Dad1	2117.09	1899.43	1980.73	1967.98	1800.96	1998.95	1906.78	1874.31	1796.64	1740.08	1689.45	1823.48	1847.82	1843.26	1645.65	1685.98	1477.57	1540.7	1531.05	1455.08	2416.09	2041.15	2214.75	1828.32	2005.79	2239.99	1940.39	1760.85	1811.31	1485.14	1505.83	1425.18	1153.39	1045.21	605.331	510.523	1188.32	1142.8	483.927	498.5	1158.49		-0.0858141	0.976795	-0.22448	0.579646	-0.134195	0.8122	-0.316917	0.440322	0.0186205	1
Lrp10	2899.81	2705.69	3138.33	2199.59	2616	2903.72	3185.52	2968.36	3210.85	2276.13	2061.6	2161.22	2925.96	3841.45	3500.47	3043.4	2219.84	2720.15	1966.96	2131.42	2003.95	2037.88	2775.22	2200.06	2076.18	1714.69	1982.34	1329.62	1162.46	1298.9	1250.9	1794.13	969.489	921.824	603.999	545.434	715.379	911.579	399.001	474.241	787.543		-0.523011	0.262327	-0.55731	0.0447283	-0.185001	0.668443	-0.0435817	0.949998	-0.200514	0.951142
Rem2	10.0163	18.984	11.687	12.3131	7.21648	4.93059	16.1614	3.82221	18.7652	3.44253	8.20057	14.4283	11.8972	10.8358	32.0822	32.2687	10.9727	9.5201	17.3717	15.6672	28.6433	26.7429	10.3633	71.2921	37.5176	70.6568	24.6831	23.7128	32.7274	47.2065	40.594	24.809	58.1494	10.3325	3.67581	16.9587	23.0665	8.67896	28.8957	10.4491	30.4982		-0.573291	0.84689	-0.627438	0.466003	1.37021	0.0689549	0.447882	0.637722	-0.431222	0.95907
Haus4	470.322	293.382	344.62	370.437	346.427	284.975	145.247	229.049	209.643	164.278	160.501	169.953	130.452	140.732	198.886	118.955	326.424	417.202	327.037	329.863	121.878	180.768	218.444	656.877	589.734	434.628	470.819	775.287	524.854	991.267	626.676	1049.75	1329.57	1221.01	1019.05	444.141	1353.48	1380.3	513.307	746.969	1469.55		-0.233463	0.918188	1.22452	0.00261954	1.65994	0.000254345	0.580482	0.276397	-0.165719	0.987451
Ajuba	2446.25	2140.56	2172.13	2244.74	1335.45	1562.47	1591.25	1414.82	1504.48	1383.3	1165.69	1276.5	952.934	997.399	715.894	920.249	1053.38	983.707	1000.9	1071.79	767.127	540.803	690.945	1234.92	1503.31	1626.89	892.557	1593.02	976.841	2028.62	2299.31	2314.04	7624.77	7947.43	3596.13	3311.56	7936.44	7379.48	3470.01	3355.47	8454.92		-0.234588	0.880147	0.19946	0.691525	1.11282	0.00417133	0.928315	0.0179685	-0.0408243	1
4931414P19Rik	231.404	189.034	92.4553	174.178	250.591	258.575	125.372	52.3644	37.6198	33.8424	37.5254	103.827	45.5126	42.1459	59.0279	77.43	100.164	74.9945	119.241	111.708	30.3561	36.1463	175.453	100.842	106.677	111.635	179.804	101.055	101.438	191.244	432.211	577.313	383.066	276.671	227.804	331.517	392.967	365.971	405.243	348.826	401.133		-0.30674	0.894601	0.841037	0.108333	0.454829	0.512675	1.61301	0.0018583	0.292879	0.96538
Slc7a8	45.5305	114.122	138.055	56.5928	130.317	132.484	71.4638	57.4319	75.5314	49.9013	66.892	64.5019	35.1795	33.434	26.7807	28.9627	43.1043	44.4289	46.5927	59.9529	16.5712	18.5239	22.4146	21.9418	37.401	24.866	22.5868	23.905	27.2211	39.9713	77.1613	72.3625	7.28575	13.1509	6.49791	7.57358	11.7183	10.7395	6.77554	2.84696	4.73006		-0.17034	0.938063	0.641878	0.12433	0.533127	0.323975	1.34499	0.00119803	0.146992	0.997681
C6	1.51903	0.689207	4.2744	0	1.17861	7.69495	0.575448	1.27312	0	0	0.545799	1.56192	0	0	0	1.3993	0	0	0	6.63715	6.21971	0	1.94145	0	0	3.21828	0	0	0	6.13386	10.6094	0	0	14.8824	40.0631	2.84261	0	0	0	1.78811	0		0.0236354	NA	0.779442	NA	-0.917839	0.699972	3.34233	0.0496015	-2.97807	NA
Fbxo4	578.7	437.316	352.432	445.796	275.259	287.375	241.792	393.353	330.339	375.554	445.818	505.089	296.305	267.566	342.757	422.824	423.071	479.786	442.537	479.336	979.887	827.382	818.735	1083.43	631.204	830.287	619.276	463.899	536.954	263.078	275.512	283.817	33.4308	15.2939	14.5737	16.9863	73.8995	51.7916	13.1702	61.0313	34.108		0.451027	0.652119	0.468498	0.304847	-0.044703	0.996729	-0.964801	0.0258924	1.10153	0.428466
Acin1	6136.26	5633.81	5985.62	7192.42	6697.16	7574.52	5197.89	5629.06	5418.58	5696.88	6092.31	6352.2	4714.56	4912.4	6121.12	5518.48	6861.59	6604.06	6924.2	7314.75	1183.54	1301.63	1333.56	2550.02	1683.7	1976.69	1316.19	1353.75	1187.31	1584	1378.57	1325.04	14895.1	13524.9	7050.53	8232.12	12512.8	13286.3	7730.59	8630.92	12129.9		0.158328	0.87273	0.380398	0.119821	0.69741	0.00660556	0.151874	0.657327	-0.0593591	0.997681
Oxct1	7112.05	8142.07	7611.25	7275.66	7687.46	7111.87	2603.24	2567.91	2717.99	3861.32	3710.47	3456.63	2384.07	2439.78	2437.68	2322.55	1988.54	1978.82	1901	2092.53	3014.08	2073.17	2294.16	1269.24	1978.37	1375.16	2272.9	1076.83	1712.85	2199.81	2619.36	2215.51	2204.12	2213.03	2429.07	1866.97	2413.46	2385.04	2161.57	1883.35	2297.87		0.48205	0.0504021	-0.266836	0.173107	-0.673892	0.000428662	0.474942	0.0170381	-0.038828	0.999866
Gm5546	1.01179	0	0	0	0	0	0	0	0	0	0	0	0	0	0	0	0	0	0	0	0	0	0	0	0	0	0	0	0	0	0	0	0	0	0	0	0	0	0	0	0		0	NA	0	NA	0	NA	0	NA	0	NA
Drosha	3643.31	3424.33	3213.04	4407.71	4088.33	3480.94	6106.28	6863.6	6299.1	7604.68	6129.74	6736.4	6132.77	5941.17	6622.57	6422.55	7898.66	7658.76	7027.05	7474.94	3270.89	3775.65	4436.53	4251.27	3930.31	6163.3	3008.7	3810.21	3136.37	4695.63	3611.24	4502.1	7320.12	7482.09	7953.92	8339.8	7793.75	7741.35	8840.2	8064.13	7377.19		0.0870767	0.894601	0.258857	0.0718645	0.319654	0.0484075	0.362626	0.020235	0.0691198	0.977553
Psmb5	2090.88	1863.07	1814.3	2010.27	1842.55	1661.91	2169.87	2162.98	2095.38	2227.52	2164.17	2082.23	1968.38	1930.56	2082.94	2188.88	2209.58	2103.16	2103.59	2255.7	4055.27	4745.19	3755.31	5278.46	4382.99	4552.3	4246.41	4671.81	4301.44	5662.78	4483.98	5244.17	3858.72	3771.05	2635.06	2562.72	4281.4	3649.14	2116.17	1938.62	4346		0.0102132	1	0.0858459	0.814429	0.177943	0.62049	0.218125	0.501977	0.0314795	1
Pabpn1	2435.53	2272.79	2339.28	3010.98	2945.32	3053.91	3789.94	3932.02	4088.8	4352.69	4434.66	4434.6	3411.82	3420.34	4336.12	3426.1	4586.2	4425.54	3952.5	4480.7	3113.95	3773.08	2951.99	4018.47	3274.81	3496.51	3050.32	3252.93	2728.47	2739.34	2199.92	2433.92	8007.3	7880.42	5517.09	5691.72	8523.24	8149.86	4784.72	4811.88	7771.3		0.162235	0.811263	0.256982	0.238244	0.132588	0.66225	-0.291713	0.223028	0.062955	0.99331
6030458C11Rik	538.326	614.152	613.111	708.931	675.275	656.892	1016.18	1068.46	1120.41	1160.3	1142.21	1173.61	1431.12	1464.79	1509.29	1498.04	1745.72	1717.31	1750.71	1704.52	1619.38	1589.83	1408.43	1483.43	1757.02	1773.07	1574.32	1564.05	1544.42	1784.38	1719.46	1721.93	1685.5	1791.87	1601.27	1684.72	1502.11	1717.33	1715.83	1946.6	1651.14		0.117428	0.396206	0.228911	0.000458742	0.116936	0.170742	0.158147	0.0449186	-0.0494063	0.95506
Pdzd2	586.427	527.606	601.389	883.248	551.08	611.578	668.17	710.406	675.151	436.049	422.894	438.936	699.18	667.769	655.172	844.356	420.843	381.917	487.211	464.555	212.418	403.895	272.491	285.061	706.873	604.987	426.711	259.858	384.59	590.652	702.177	580.952	856.228	958.261	1020.33	507.927	526.295	564.479	1224.74	1059.37	860.405		-0.657828	0.0779071	-0.706191	0.00449795	0.827996	0.00447459	0.802973	0.00492811	-0.820585	0.109386
Slc22a17	376.151	394.126	412.584	259.496	421.262	468.477	76.2616	86.1981	95.8776	43.8927	51.4716	50.4118	85.2308	71.3201	60.8735	76.328	36.7721	39.261	56.6804	52.3875	28.5748	7.94484	66.1806	39.5666	28.5521	13.7613	28.3393	48.3622	14.989	25.1796	31.1132	12.381	267.112	297.594	91.0632	156.916	117.331	212.353	127.352	195.22	178.982		-0.805947	0.385033	-0.653798	0.242232	-0.289708	0.738797	-0.332262	0.662248	-0.418169	0.927029
Golph3	4159.36	4023.2	3943.11	3984.23	3859.24	3917.76	3606.32	3763.79	3585.61	3933.75	3670.4	3771.39	3625.84	3643.31	3605.29	3573.51	3344.01	3182.99	3192.1	3356.54	4269.25	3542.94	3741.37	3378.29	3550	3836.16	3466.11	3423.63	3457.58	3567.12	4172.65	4134.74	2648.67	2734.95	3054.28	3499.2	2692.16	2621.38	3252.43	2751.65	2710.22		0.0541102	0.93309	-0.143687	0.266424	-0.101859	0.530709	0.198356	0.141866	0.0632467	0.97136
Zfr	5751.66	5849.58	6026.14	5130.62	4825.51	4621.31	3949.23	4022.59	3841.13	4243.74	3873.99	4089.83	4106.25	3968.13	3969.63	4095.65	3876.76	4359.16	4259.31	3769.03	2422.79	2621.84	2747.58	2908.37	2320.8	2747.65	2026.54	2688.71	2570.05	3100.86	3092.93	2592.01	3992.66	4495.88	3867.54	3623.19	4245.69	4731.44	3679.46	3530.66	4236		0.0472347	0.943649	0.00920231	0.970958	0.0337739	0.883577	0.271391	0.0257145	0.0276654	0.998027
Efs	452.395	466.909	582.722	264.563	489.918	581.201	260.516	329.485	229.703	176.064	145.164	196.457	180.846	193.786	89.9373	186.556	64.6399	55.794	73.5839	69.0582	32.8854	38.1745	83.7115	35.4438	26.4973	17.6802	56.4209	103.396	26.3175	74.7465	109.985	138.219	521.169	448.968	167.896	283.57	378.242	472.551	195.422	235.047	406.478		-0.652696	0.443211	-1.27723	0.00183555	-0.926293	0.0847875	0.778201	0.133784	-0.00334788	1
Ngdn	730.752	928.582	1249.18	1021.24	1170.74	1080.49	1648.95	1907.56	1804.61	1468.42	1578.08	1426.26	1751.42	1864.92	1667.94	1654.2	2833.93	2222.27	1363.96	1447.34	1825.59	2232	2361.19	2135.98	1643.63	2225.96	1455.47	1416.5	2495.34	1424.84	1185.66	1651.15	1504.4	2524.86	1725.64	1461.77	1804.33	1832.86	860.708	1289.56	2130.8		-0.259275	0.783332	0.176882	0.654959	-0.0952129	0.871042	-0.330032	0.376562	-0.172317	0.965525
Sub1	2613.52	2529.22	2700.21	3213.27	3384.19	3404.16	4051.07	4632.13	4573.41	4304.13	4376.85	4349.01	4299.89	4258.12	4556.9	4256.04	4036.6	4117.16	3870.79	3921.96	7121.86	6649.58	6048.65	5390.51	5061.09	4879.14	7423.35	7657.44	8120.48	6701.18	5395.23	5546.56	6383.16	5588.17	7536.7	7509.29	6528.56	6757.93	6440.72	5940.94	6323.12		-0.0249347	0.98104	-0.123773	0.271172	-0.37006	0.000399205	-0.394858	0.000114661	0.0921468	0.915337
Npr3	634.22	848.125	640.685	1004.99	845.903	938.77	1555.34	1498.38	1740.5	1940.66	1801.02	1739.14	1761.56	1970.84	2155.61	1819.65	2433.11	2504	2354.34	2289.69	1627.86	1515.11	1542.86	1204.81	1007.6	1026.4	695.195	349.076	533.812	470.105	854.156	545.015	83.9018	102.204	15.8237	49.2614	54.3384	79.1119	44.0882	11.2659	88.1389		0.190109	0.937259	0.311245	0.559889	-0.524173	0.32632	0.239997	0.700298	-0.120212	0.997681
Jph4	37.7034	52.7533	60.9751	43.8263	21.1231	49.4617	490.835	581.922	719.21	297.254	321.649	479.808	662.426	825.243	1108.37	822.689	493.85	466.972	592.666	560.684	266.617	470.157	380.672	357.595	98.258	160.336	202.267	110.765	149.514	13.165	13.354	5.92968	153.518	235.472	29.7139	95.6686	208.01	360.77	39.1749	72.2595	263.739		-0.685099	0.621502	-0.677818	0.294329	-0.831155	0.239657	-3.63393	1.59349e-09	0.644391	0.884924
Dhrs2	0	0	0	0	0	0	0	0	0	0	0.930958	0	0.97921	0	1.26999	1.67964	0.649938	0	0.638669	0.491296	0	0	4.41532	0	0	1.09787	6.13454	1.38633	0	0	3.95188	0	0	0	0	0	0	0	0	0	0		0.329061	NA	-0.447111	NA	-0.781102	NA	-0.470065	NA	0	NA
Dhrs4	704.182	755.202	776.249	789.755	1004.33	972.519	318.587	380.43	358.587	408.333	458.309	414.337	289.071	350.561	241.802	301.105	335.147	372.602	378.84	393.079	296.393	500.003	368.432	565.824	514.68	577.715	591.584	956.198	672.784	730.051	556.729	737.615	538.317	400.811	308.064	464.219	511.422	523.423	204.775	328.174	482.988		0.274294	0.689996	0.328588	0.247187	0.506164	0.0871092	-0.132509	0.730411	0.266172	0.894391
Carmil3	11.234	11.5148	14.766	16.2244	41.7437	93.2087	134.132	57.5978	90.8909	45.2512	74.1927	89.9414	59.4168	26.2037	107.235	34.2331	68.5863	88.3366	64.5794	138.614	3.58948	16.0571	96.0091	19.5356	39.6563	24.9564	14.9658	71.5249	74.0325	127.192	26.9329	98.1519	254.482	84.0757	93.8059	96.5	218.441	84.2067	184.39	174.74	80.9008		-0.411146	0.907729	0.652155	0.397587	-0.268889	0.855316	0.635136	0.520594	-0.108597	1
Cpne6	0	0	0	0	0	0	1.81791	0.609861	0	1.32005	0	2.06425	0	0	0.984031	0	0	0	0	0	0	0	0	0	0	0	0	0	0	0	0	0	1.0536	0	0	10.0182	4.67957	2.21865	0	0	0		0.226868	NA	-0.334391	NA	0	NA	0	NA	1.87607	NA
Dcaf11	943.054	1316.39	1126.4	750.733	1318.22	1112.85	844.689	577.375	173.796	91.7203	637.491	551.736	695.037	761.364	564.789	384.529	692.231	277.258	331.947	769.58	847.068	738.002	651.744	1293.41	850.005	1358.42	1119.31	1867.52	1379.06	647.111	357.667	506.067	1034.64	1165.42	575.781	663.213	1265.92	1510.12	370.401	782.226	1046.32		-0.309476	0.903687	-0.222192	0.740588	0.628979	0.359013	-1.48969	0.00868303	0.300553	0.966244
Fitm1	1.01179	0	0	0	0	0	0	0	0	0.608553	0	0	1.52954	0	0	0	0	0	0	0	0	0	0	0	0	0	0.684447	7.35538	0	0	0	0	13.1143	7.30607	16.8946	3.78679	24.9013	10.7395	9.48576	9.96435	21.2853		0.512911	0.959198	-1.07007	0.599827	0	1	-2.96739	0.0470465	0.0638276	NA
Psme1	1511.08	1624.76	1583.06	990.653	1842.35	1524.01	554.305	559.131	500.512	461.639	582.654	480.989	507.932	411.759	415.757	514.66	420.39	399.1	435.953	389.258	538.15	641.331	574.118	709.211	816.661	711.542	1204.87	1231.3	1108.05	1504.97	1644.86	1515.75	1026.6	1203.49	702.401	493.675	1373.78	1131.86	681.597	632.49	1142.46		-0.0810361	0.980014	-0.16807	0.702824	0.348028	0.401009	0.393027	0.311981	0.0312136	1
Emc9	83.2962	77.368	88.1985	75.76	118.712	90.4289	28.701	18.8952	35.2394	10.8727	10.4663	2.89423	22.7811	30.3552	14.5438	27.1869	28.6292	7.79811	28.3916	8.02586	80.2852	79.6627	37.8072	48.789	20.1518	75.1649	56.722	60.8619	97.3475	79.9291	58.2283	71.6698	45.2927	41.4405	27.9587	39.4673	44.8451	81.9417	31.1653	36.0012	49.5722		-1.63562	0.0205867	-0.569521	0.369681	-0.47565	0.48663	-0.0236981	1	0.496474	0.906836
Tgm1	117.283	180.254	142.626	295.003	383.514	331.439	737.839	770.554	711.449	398.07	338.676	408.72	1547.34	1545.39	1050.63	1504.98	280.744	301.68	371.261	295.461	1966.95	2067.15	2290.31	703.918	863.975	743.302	777.064	896.937	1057.26	277.821	310.131	227.115	165.433	194.075	399.607	260.215	127.452	106.954	390.018	380.638	227.85		-0.946591	0.0138319	-2.16203	2.92014e-17	-1.43994	2.81125e-06	-1.72664	1.27539e-08	-0.60786	0.579192
Cideb	1.74958	3.79497	6.72459	1.88192	4.09799	6.47333	0	1.75254	0.919776	0	0.948865	0	0	0	0	0	2.98142	0	2.5704	0.850435	0	5.03629	0	0	19.1378	0	0	3.17972	0	40.3188	51.2358	47.3972	1.90161	1.90692	1.12361	0	2.53289	4.65515	0	0	1.0224		-0.878365	NA	2.27504	NA	1.56187	0.395414	4.52801	0.00305323	0.403161	NA
Adcy4	70.5839	63.862	199.652	63.9711	335.091	51.1348	4.49695	12.4814	24.2472	4.26704	3.56873	2.89812	10.1886	1.9536	8.34579	5.72792	3.15223	3.00039	67.9832	7.26136	8.39176	5.95311	21.1571	0	9.17223	12.6257	21.5964	22.5638	39.3644	5.25507	3.46265	2.30632	4.08689	0	0	1.77014	2.05415	2.15153	0	1.99623	4.64763		-1.64235	0.451558	1.30998	0.357171	-0.639003	0.723989	-2.5122	0.0416528	0.27416	0.997681
Ripk3	2502.11	2509.64	2020.83	2310.32	2058.1	2060.38	1815.84	2089.38	1910.58	2231.99	2189.23	2181.76	2011.35	2023.89	1987.53	2237.06	2791.37	2649.3	2650.87	2882.82	2152.89	2232.37	2011.56	3391.82	3333.04	3206.13	805.844	1333.11	1426.66	841.225	1046.92	759.183	343.783	444.551	206.422	301.795	392.434	513.881	92.7569	233.022	506.814		0.181097	0.918188	0.406069	0.289629	0.627681	0.116382	-0.424012	0.319604	0.278281	0.93805
Sdr39u1	372.213	201.898	312.351	474.714	462.812	384.701	505.709	523.74	598.811	481.946	659.788	447.66	612.945	571.423	816.702	610.874	811.833	715.738	737.751	789.011	1045.91	1253.21	849.506	1711.93	1234.12	1471.48	1050.95	909.593	855.713	606.737	1112.21	865.006	124.061	98.8969	135.073	210.564	116.692	131.369	111.93	66.2605	106.633		-0.0337647	0.996914	0.228531	0.451396	0.485414	0.0955646	-0.124045	0.750234	0.36834	0.822349
Cma1	15.2284	13.2126	8.61262	21.4249	12.3635	13.2156	0.919313	0	0	0.610619	0.729555	3.13166	1.53474	1.39781	2.98573	0	0	2.7018	0	1.30775	0	0.774451	0	0	0	0	0	0	0	0	0	0	0	0	0	0	0	0	0	0	0		1.28578	NA	-0.412889	NA	-0.760794	0.870047	0	1	0	NA
Mcpt2	0	0	0	0	0	0.77476	0	0	0	0	0	0	0	0	0	0	0	0	0	0	0	0	0	0	0	0	0	0	0	0	0	0	0	0	0	0	0	0	0	0	0		0	NA	0	NA	0	NA	0	NA	0	NA
Mcpt1	10.1179	5.48663	0.972216	6.52994	2.35512	1.54952	0.916202	0	1.06382	0	0	0	0	0	0	0.742634	0	0	0	0.651662	0	0	0	0	7.82812	0	0	0	0	0	0	0	0	0	0	0	0	0	0	0	0		-0.36628	NA	-0.018707	NA	0.971942	NA	0	NA	0	NA
Zscan26	1213.74	1481.34	1255.91	1157.19	1190.86	1247.76	837.93	841.548	780.845	794.895	752.972	883.752	1062.57	1067.81	1044.41	1035.17	970.615	1042.67	1020.37	1031.31	436.977	474.827	412.666	456.942	388.903	419.397	513.811	545.569	564.908	596.979	639.872	622.93	1628.96	1637.16	1400.94	1618.39	1299.99	1607.07	1637.55	1728.64	1471.95		-0.0214012	0.986694	-0.0506546	0.707774	-0.0657362	0.692292	0.196727	0.0897556	-0.0429869	0.980262
Atp12a	12.5625	15.3277	18.1068	12.6683	17.6668	12.6257	206.896	296.328	332.924	103.421	190.484	137.521	509.792	505.93	689.556	574.711	258.268	449.781	182.097	288.816	399.356	439.628	756.575	576.468	179.541	233.551	852.345	175.127	383.306	348.669	655.672	300.969	20.3537	23.8123	25.2122	176.315	34.1007	82.2044	31.5474	33.139	32.1176		-0.926804	0.381261	-0.93875	0.0937536	-0.673953	0.363187	-0.108122	0.930586	2.00383	0.0705063
Sema5a	2105.79	2502.17	2291.17	2662.02	2760.85	2465.55	433.186	360.261	429.25	539.988	503.851	466.995	216.566	237.381	204.125	247.853	255.477	356.682	300.889	287.515	103.067	172.892	153.999	134.421	139.62	150.443	207.994	192.999	136.938	157.665	226.125	171.483	152.645	158.542	44.2231	107.674	159.257	151.274	42.3893	73.4255	146.015		0.302708	0.797443	0.39961	0.340545	-0.0192778	1	0.0481733	0.962286	0.22576	0.965312
Cct5	14947.4	12166.7	12930.4	15676.5	12904.9	12096.9	23514.9	23259.1	23262.9	24934.7	24780.3	22987.9	21260.3	20683.7	21858.6	21102.1	24909.8	24801.3	23607.2	24095.6	30574.5	30165.8	27615	31125	30232.4	31183.5	26990.6	27197.4	28344	31771.1	30597.5	31920.1	20147	20945.5	22994.6	14720.1	23942.7	22276.3	20544.3	19714.8	21540.9		0.0538574	0.943684	0.198121	0.133773	0.0666783	0.752368	0.191826	0.203659	-0.0727349	0.965525
Cmbl	43.2626	27.769	29.6932	21.5687	21.3494	19.6061	15.4208	8.84407	13.0749	7.96556	10.9501	11.2094	12.6798	25.8109	6.05874	14.9049	3.76138	4.69936	8.13157	9.66714	9.64026	36.6259	29.3393	6.79406	27.324	40.498	8.95897	28.8832	29.6922	48.6865	51.7115	66.9721	5.08617	2.18794	37.2817	20.9281	6.39103	6.69398	15.3725	19.7621	7.08252		-0.291501	0.945225	-1.05878	0.196904	-0.031567	1	1.26563	0.0807196	-0.356364	0.977162
Ropn1l	34.4008	23.0438	40.8331	27.2081	36.1119	68.9536	1.8324	8.7837	5.31911	4.25987	3.63543	7.28248	2.29432	1.39308	8.92689	4.45581	3.44834	6.73165	5.92998	11.7299	2.76186	10.0338	6.03471	14.8638	17.3958	9.43191	8.21337	2.75827	7.56142	32.4767	25.9262	39.4704	1.45715	0	1.29958	2.52453	0	0	2.71022	7.11739	1.18252		-0.145492	0.98918	0.698113	0.422441	1.08505	0.178159	2.28965	0.000679743	-0.00458692	NA
Ankrd33b	11.0607	14.1078	24.711	14.3256	19.8447	33.9878	20.6236	16.2278	15.3062	6.5419	10.8292	51.8199	89.4182	149.451	65.3671	47.7451	25.112	17.6217	23.4799	56.349	79.2819	240.584	243.822	42.9992	34.1026	227.206	257.675	96.6888	212.867	103.772	96.8048	59.6313	151.194	239.651	403.18	143.677	113.648	328.858	360.335	275.405	225.696		-0.0374889	0.998677	-1.40243	0.0291432	-0.911676	0.248172	-1.07861	0.141618	-0.429334	0.951585
Ctnnd2	298.377	133.44	148.398	480.287	158.13	94.0683	3842.11	4044.79	4012.63	3850.8	3107.33	3370.31	3465.87	3750.65	4624.88	3421.44	2690.22	2927.93	2823.14	2713.45	1572.06	1008.5	1583.97	1535.25	583.604	964.209	766.233	298.089	761.609	155.874	81.337	95.3175	149.955	165.061	158.269	55.9213	135.528	128.744	102.181	119.78	152.099		-0.200608	0.937259	-0.444138	0.387444	-0.42644	0.480004	-2.41459	5.0327e-08	-0.553784	0.854703
Tars	4394.24	4296.73	3671.43	4873.7	4233.39	3976.73	7019.08	7241.27	7968.49	8109.42	8130.57	7833.86	6956.68	7513.34	7874.73	7037.31	8930.51	9061.53	8206.28	8913.27	6623.07	6095.91	6422.04	7219.68	8351.32	8412.18	7360.84	5352.21	5959.38	9591.84	8616.43	10179.4	5994.15	6698.87	7495.77	9219.14	6603.07	6259.61	7478.31	7207.93	6216.49		0.114879	0.857448	0.256491	0.128216	0.324505	0.0826515	0.60262	0.000304186	0.129141	0.93831
Slc45a2	0	0	1.94443	0	0	0.77476	0	0	0	0	0	0	0	0	0	2.2279	0.862086	0	0	0.651662	0	0	0	12.0326	0	0	0	0	0	0	0	0	0	0	0	5.04905	0	0	0	0	1.18252		0	NA	-0.0723239	NA	0.873556	NA	0	NA	0.413836	NA
Amacr	314.788	281.159	292.966	245.013	308.102	284.066	205.835	195.904	180.836	199.696	195.167	186.089	156.644	122.085	155.679	145.246	156.881	118.294	134.611	124.4	166.5	215.067	217.875	201.265	199.615	194.309	322.98	261.326	361.514	364.649	291.123	544.451	146.367	219.759	369.31	402.253	218.879	222.017	318.09	283.894	241.725		-0.00269981	1	-0.117267	0.777963	-0.00898416	1	0.332203	0.327764	0.205462	0.946289
Skor1	0	0	0	0	1.57145	0	0	1.35252	1.06475	0.609082	0	1.04126	1.53087	0	0.992739	0.743281	0.862836	0	0	1.30446	0	0	0	0	0	0	2.05513	0	0	0.83346	0	0	1.45842	4.38746	2.60142	6.31681	7.3303	3.07111	1.35629	11.3333	9.46836		-0.49511	NA	-0.412743	NA	0	1	-0.854475	0.646319	0.900873	NA
Rai14	15289.9	12980.2	12990.3	15842.5	11031.1	10651.9	3650.12	4032.77	3571.49	4449.57	4386.11	4208.71	3654.66	3666.99	3379.08	3477.44	3973.39	4057.58	4147.12	3926.2	1347.48	1632.66	1714.19	2278.37	2659.13	2828.39	1933.44	2071.81	2248.04	3509.41	3995.63	3742.12	5085.29	5215.74	4969.65	4385.29	4930.42	5173.05	5506.35	5127.66	5022.59		0.212428	0.318249	0.183823	0.154564	0.724526	2.53028e-09	0.845994	1.02232e-12	-0.0758808	0.957589
Brix1	2616.48	2461.8	2446.83	2608.45	2516.7	2308.75	4681.19	4867.84	4569.71	5071.97	5054.36	5098.95	3777.45	3860.4	3809.21	3802.89	4535.74	4745.4	4707.7	4684.3	4735.23	4465.34	4419.63	4140.32	4036.72	5112.48	4002.17	4461.1	4727.37	5627.32	6127.64	6471.99	3712.24	4124.36	3674.16	4519.6	3703.75	3810.54	3470.44	3275.54	3757.05		0.108557	0.795405	0.291798	0.0164909	-0.0355254	0.897513	0.465885	0.000369539	0.0644818	0.975101
Rad1	274.335	215.657	238.711	272.963	319.878	310.148	560.059	554.79	644.564	648.713	671.716	601.073	603.32	570.247	625.079	628.469	672.192	707.157	676.848	831.292	1190.19	897.636	908.203	1181.41	1100.47	1113.59	1042.02	1090.86	1124.66	1235.19	1436.72	1260.88	836.085	981.119	1109.98	877.966	1048.14	911.953	982.342	1149.22	792.855		0.129734	0.790789	0.250719	0.102947	0.181537	0.332641	0.272315	0.102824	-0.0460629	0.994007
Ttc23l	4.88543	0	1.87774	3.08425	3.03246	2.42964	3.53911	1.30499	0	0	0	0	0	0	0	1.43433	0.832518	0	1.63617	0.629311	0	0	0	0	4.1998	0	0	0	0	0	0	0	0	0	1.25501	0	0	0	0	0	0		-1.46351	NA	0.431585	NA	1.30564	NA	0	NA	-0.349356	NA
Nadk2	853.29	939.263	1212.96	873.349	1425.53	1078.63	552.723	452.34	513.278	651.587	664.171	771.451	299.096	254.661	404.602	468.812	560.942	462.501	457.888	574.169	392.114	270.932	361.992	878.384	1224.87	995.046	914.943	1835.25	1088.43	2812.9	2247.43	2149.44	3854.09	3849.47	4399.31	3771.58	4177.1	4105.35	3667.78	4271.74	4275.76		0.456632	0.160998	0.535178	0.00798009	1.5901	1.11437e-14	0.907603	2.09281e-05	-0.0059092	1
Mtdh	7935.9	7168.28	7211.39	7691.88	6351.29	5894.83	7962.92	7997.48	7932.73	8394.19	8542.47	7648.99	7350.32	7262.43	7262.33	7160.54	6723.73	7457.87	6934.01	7100.82	6888.02	5803.13	7082.43	6324.73	5287.67	5590.13	6387.28	7011.98	7256.92	7077.59	6679.51	7500.21	9223.2	8755.7	8322.33	8188.99	8958.59	10626.1	8755.76	8401	9169.41		0.0413633	0.946974	-0.0422309	0.772672	-0.200645	0.0842732	0.0411527	0.799103	0.0783447	0.942018
Laptm4b	3899.23	3584.68	3848.38	2985.35	3624.44	3536.13	2180.11	1966.57	2051.28	1591.38	1358.3	1396.56	2527.41	2477.33	1979.21	2465.2	1066.59	1057.3	1014.18	1090.99	4078.34	2462.17	3097.39	1161.36	1364.09	1060.25	1553.07	1871.97	1762.93	1165.33	1454.51	1249.3	2081.85	2284.01	2957.89	2768.31	2795.83	2654.2	2414.97	2710.9	2446.48		-0.510283	0.0032473	-1.15716	8.3782e-22	-1.42367	4.93537e-25	-0.420593	0.00702235	0.165989	0.882741
Sdc2	3395.56	3392.93	2941.93	2564.09	2189.48	2367.67	1201.14	1142.56	1009.57	1055.84	1023.01	1037.23	1018.68	998.841	736.964	998.101	503.458	475.255	424.417	454.86	1388.3	669.949	1472.47	192.521	389.666	355.84	735.781	819.206	905.102	579.584	730.872	528.465	112.2	131.509	84.4728	130.013	155.267	119.669	102.988	76.8678	126.529		-0.105328	0.949309	-1.01013	1.37798e-05	-1.90149	9.59128e-14	-0.415588	0.180948	0.30312	0.894391
Dnah5	1.01179	3.29198	3.88886	3.26497	0.78504	3.09904	143.844	193.241	169.148	124.753	130.149	123.802	325.793	309.265	371.954	318.59	308.627	255.803	278.709	269.788	137.172	206.079	226.733	87.0592	110.463	152.625	38.329	32.1798	57.4668	15.822	40.7412	39.4704	27.6858	29.2243	22.0929	59.3264	26.3661	15.3422	29.8124	14.2348	27.1979		-0.413798	0.699761	-0.249771	0.622683	-0.695666	0.133524	-0.409142	0.463508	0.369933	0.938933
Trio	10785.5	12365.9	10604.3	14045	13138.2	11549.5	2416.93	2362.94	2387.44	2298.14	2543.72	2585.98	2910.63	2598.47	3124.79	3315.25	2636.01	2628.97	2560.35	2602.06	417.179	520.048	659.198	178.054	416.441	571.168	402.27	426.005	372.535	317.085	342.089	306.341	2082.35	1935.99	557.586	1014.64	1508.64	1639.24	534.389	695.91	1625.84		0.0507067	0.996914	-0.191573	0.733009	-0.451217	0.386755	-0.309198	0.575728	-0.133725	0.99331
Ank	4285.1	2228.2	2590.66	3019.1	1714.36	1668.09	1491.46	1488.22	1330.37	1611.58	1519.78	1552.96	1630.81	1747.71	1663.24	1663.51	1264.7	1315.85	1347.78	1219.75	2479.83	2701.08	2134.39	1116.55	1663.49	1241.38	1891.57	1429.68	1941.19	1031.67	1609.45	1099.72	209.515	174.68	273.26	473.947	229.974	312.559	287.643	293.082	186.871		0.119236	0.941056	-0.379519	0.196567	-0.857741	0.00301111	-0.488541	0.118597	0.624427	0.452
2011-03-01	0	0	0	0.737074	2.61964	0	0	0	1.77496	3.51379	4.83561	8.75376	0	0	3.30984	1.23907	0	0	0	0	0	7.72667	0	0	0	0	0	1.53403	6.30801	6.94698	5.85289	18.2932	31.6113	20.1661	16.0125	14.3149	34.0902	22.3753	7.04197	6.77769	32.308		2.93228	0.0849396	-1.86568	0.237166	-2.75304	0.0391619	1.8592	0.115775	0.0499958	NA
Retreg1	256.166	200.323	249.498	212.094	171.268	139.422	996.661	700.312	698.936	397.74	443.248	430.114	1560.31	1609.89	1333.54	1238.37	601.144	634.58	537.84	646.679	2230.75	1976.64	2193.29	731.851	1040.9	819.256	1768.74	1643.93	2103.35	977.668	1253.54	998.5	181.796	175.007	361.712	442.961	192.762	263.14	436.513	253.012	207.123		-0.904989	0.0291383	-1.23636	9.92553e-06	-1.29267	7.13391e-05	-0.764705	0.0276203	0.323899	0.897572
Myo10	3882.14	3579.92	3504.55	4118.75	3115.23	3196.85	2871.32	2946.39	3248.46	3058.75	3141.97	2857.25	2713.1	2885.28	3380.57	2737.88	2643.31	3018.16	2444.14	2775.78	555.862	719.402	812.426	2013.92	2065.89	1114.33	1217.03	1810.12	1584.17	2814.31	3482.89	2871.81	16512.2	15437	10805.8	13540.1	15310.8	16873.7	12437.8	13130.8	16274.8		-0.00109493	1	-0.110252	0.682309	1.30718	1.3191e-11	0.98861	4.80934e-07	0.0966175	0.977162
Rnf19a	2523.71	2591.8	2302.98	2342.08	2223.46	2290.36	1273.06	1279.01	1116.27	1229.87	1097.66	1083.92	1047.86	1157.17	730.212	1012.6	635.509	682.827	745.634	711.651	759.193	778.865	770.25	595.516	685.644	605.119	641.934	702.806	749.158	868.425	1342.14	1181.11	747.625	852.076	830.409	966.489	878.24	855.29	991.598	819.473	789.199		-0.104505	0.834745	-0.500316	4.82664e-05	-0.291355	0.0675003	0.695471	3.78069e-07	0.152482	0.892163
Pabpc1	69683.1	68838.8	65449.2	66109.5	57297	57005	91470.5	89666.2	92075	90894	84762	90226.6	82426.6	84208.2	83439.6	83787.5	85764	86009.2	81873.7	84702.6	77193	72361.9	79997.9	53719.4	53247.1	59752.7	52333.7	41550.7	45946.9	29248.1	33495.1	31470	44165.7	47075.6	60114.5	34647.1	45269.4	49277.2	57905.8	56756.7	47330		-0.0391698	0.966858	0.0192051	0.931868	-0.460721	0.000439887	-0.568847	6.93711e-06	-0.228164	0.620638
Ywhaz	23785.5	20238.4	23049.1	31709.7	26490.6	26543.9	75371.1	73505.7	78106.5	68068	75299.9	75858.8	48885.7	57243.3	63843.6	44280.4	62116.7	57198.3	57909	52697.5	55952.4	52053.8	43605.5	69342.5	44081.1	46253	39425.2	27680.1	47451.6	35458.5	36236.2	26619.5	13427.4	14627.3	15222.5	13045	13719.6	12485.4	16549	16930.3	13692.6		-0.0499999	0.977335	0.101951	0.688283	0.0745046	0.829132	-0.219838	0.351416	-0.140476	0.943131
Grhl2	1.8267	0.990565	3.68671	5.19753	5.44039	3.8351	5.28325	10.8981	28.5399	5.7592	5.70346	14.7971	54.9309	48.9956	49.508	36.9073	22.1869	25.7629	31.2793	31.6134	59.6306	49.3169	91.985	33.2155	39.7496	51.6344	150.148	253.408	255.061	514.321	286.537	432.816	1590.62	1668.45	1003	788.13	1745.92	2140.93	1200.78	1129.54	1335.08		-0.507834	0.798794	-0.751416	0.135987	-0.663512	0.249616	0.888766	0.0763669	0.131173	0.994506
4930447A16Rik	0	0	0	0	0	0	0	0	0	0	0	0	0	0	0	0	0	0	0	0	0	0	0	0	0	0	0	0	0	0	0	0	0	0	0	0	0	0	0	0	0		NA	NA	NA	NA	NA	NA	NA	NA	NA	NA
Rrm2b	581.149	574.862	505.365	297.387	335.754	503.216	749.647	852.617	454.893	403.735	483.776	797.288	1064.92	938.279	740.458	617.7	505.499	436.912	647.469	502.495	833.871	669.706	892.638	371.385	344.726	562.442	527.557	372.748	682.172	481.911	285.731	340.995	155.306	198.352	103.772	94.6139	184.754	109.477	165.277	322.99	240.151		-0.286907	0.852808	-0.682671	0.0968743	-0.893959	0.0470017	-0.507587	0.304004	-0.239271	0.965525
Atp6v1c1	1934.38	1912.29	1777.21	2009.95	1396.33	1744.91	2521.1	2533.68	2356.13	2579.59	2352.23	2478.5	2890.31	2829.33	2772.82	2743.88	2542.97	2726.49	2356.6	2377.35	3918.43	3610.74	3727.86	2742.3	3135.26	3108.14	3409.98	2976.58	3292.7	2859.64	3102.9	2971.77	3279.87	3295.55	3624.17	2735.43	3274.99	3145.17	3030.67	3044.43	3508.34		-0.000286581	1	-0.170085	0.161588	-0.325098	0.00843459	-0.115531	0.43681	-0.155988	0.791964
Baalc	168.965	171.134	228.772	128.19	206.018	204.873	23.2326	24.4322	23.5081	26.8953	24.8308	22.9895	22.277	12.5935	8.96656	13.4268	12.9888	9.4662	3.40362	6.68438	17.5695	18.6063	15.5868	12.797	20.9678	7.75132	0	0	16.709	11.7101	11.1606	4.4051	0	0	1.30536	0	0	0	0	0	0		0.0703154	0.999334	-0.80464	0.323982	-0.308112	0.799736	0.679798	0.490098	-0.670623	0.977162
Fzd6	453.564	464.947	374.365	587.487	706.071	672.741	641.219	588.469	642.745	895.136	805.118	715.618	718.57	753.93	820.881	788.126	1059.78	878.57	795.322	878.312	688.083	625.171	607.74	966.738	566.257	770.337	395.54	359.309	533.14	350.539	396.967	364.559	77.2138	84.3426	165.606	182.745	145.535	110.856	97.452	153.986	144.595		0.367576	0.315832	0.228159	0.344881	0.259092	0.337951	-0.211055	0.4512	0.442989	0.628237
Slc25a32	842.535	746.233	687.246	738.781	762.549	773.956	1192.29	1116.69	1306.91	1370.88	1345.75	1379.57	1119.95	1004.66	988.11	934.287	1352.83	1259.8	1257.71	1422.2	1129.62	1026.15	984.135	742.084	966.633	1142.92	721.337	819.525	792.687	883.579	727.877	803.16	546.314	422.911	630.95	477.102	594.47	509.079	640.955	598.123	683.706		0.180737	0.556542	0.386769	0.002644	-0.141349	0.455048	0.0484205	0.838448	-0.016031	1
Dcaf13	1763	1779.25	1750.64	1507.91	1627.92	1820.28	3116.81	3156.56	3490.22	3582.47	3297.01	3161.01	2654.75	2848.17	2818.24	3005.07	3149.83	3273.87	2970.47	2975.31	3558.11	3681.31	3331.73	3986.31	3517.81	3734.77	3203.4	3258.02	3612.01	3566.89	3912.4	3161.89	2139.94	2324.46	2595.5	2300.63	2386.44	2748.65	2296.12	2117.75	2325.92		0.041635	0.939021	0.125614	0.217675	0.0884407	0.486453	0.0799034	0.523715	0.0741885	0.942018
Dcstamp	0	0	0	0	0	0	0	0	0	2.52448	0.967855	5.89443	0	0	0	1.9771	0	1.79216	0.878554	0	0	0	0	0	1.48105	0.889244	5.8169	19.5821	11.1689	29.6736	40.4673	35.4713	2.48118	3.89016	6.73887	26.223	3.74127	11.1378	12.6909	9.69539	6.13184		3.17796	0.0419398	-0.0484726	0.994489	1.51907	0.29776	1.51161	0.0809976	1.57483	NA
Dpys	0	0	0	0	0	0	0.54208	1.96816	0.31471	1.2602	1.07547	0.923303	0	0	2.88924	0.439387	0	0	2.68591	1.89823	15.7918	3.65393	2.55035	0	22.6952	42.5318	29.4792	114.962	105.406	206.396	252.903	329.365	229.275	263.622	425.546	323.382	337.387	334.509	485.396	440.261	215.034		0.501993	0.814263	0.855494	0.594006	1.51442	0.0661372	1.60109	0.0290631	0.110599	1
Lrp12	1626.3	1580.42	1512	1590.88	1428.05	1471.43	1145.24	1316.19	1095.53	901.341	1129.65	982.205	916.195	888.083	731.978	1003.92	656.893	567.753	634.233	701.835	1059.41	1081.71	733.17	464.161	607.418	605.478	509.941	419.486	555.458	491.668	786.234	512.905	388.1	302.998	344.533	385.284	321.446	415.295	344.407	435.634	385.932		-0.239815	0.519442	-0.468014	0.00466301	-0.776053	1.78426e-05	0.27004	0.205296	0.114539	0.96311
Zfpm2	1002.51	807.516	857.803	1018.36	728.34	700.957	191.913	198.942	190.25	209.244	209.524	174.746	184.373	214.723	127.129	151.154	86.0297	59.8606	92.9083	68.2503	87.323	32.7919	87.7349	18.8821	24.6786	18.6383	21.6405	44.5131	29.137	19.7467	7.92883	18.613	30.5882	28.8749	6.42022	20.8491	18.8145	18.1905	4.01672	14.746	29.2095		0.0312797	1	-1.13508	0.00107645	-1.70968	4.15504e-05	-1.0463	0.0275583	-0.166897	0.990716
Oxr1	3810.07	2673.21	2638.11	5659.72	2988.96	2961.5	1894.69	1759.64	1915.54	2120.01	1987.89	2150.89	1596.69	1590.78	1534.66	1787.4	1983.41	1709.48	1861.25	1536.98	1283.43	1153.08	1201.47	2058.91	1362.79	2023.4	1457.87	1994.65	978.505	2558.79	2111.57	1790.03	2359.79	3293.24	2316.07	2740.09	3170.95	2964.33	2659.91	2635.85	2762.07		0.167496	0.84786	0.122622	0.697176	0.578445	0.0225938	0.542689	0.0310728	0.155212	0.951749
Angpt1	715.273	1079.56	704.796	350.41	555.76	443.124	231.779	217.547	178.707	252.527	240.645	193.489	229.412	225.66	125.957	227.226	84.4771	67.3107	80.4713	74.9346	131.637	90.2964	197.404	0	52.183	25.7212	70.492	98.3697	87.7049	36.6372	49.9962	57.0079	0	1.46109	0	1.26215	0	0	0	0	0		0.125848	0.984734	-1.39871	0.0105671	-2.37098	5.75208e-05	-0.81419	0.234816	-0.00275761	1
Csmd3	6.82832	6.87433	4.92086	1.94214	1.75298	3.2094	0.212314	0.215536	0.493058	1.26724	0	0	10.1634	6.39964	5.08484	6.64197	0.902867	0	1.50263	10.7089	0	0	0	8.96017	0	4.47404	1.09168	0	0	1.16906	3.22093	0	9.6624	8.5908	0	0	30.0313	15.7303	0	0	18.1864		0.634892	NA	-1.00326	NA	3.37038	0.0281067	1.10988	0.554581	1.1633	NA
Eif3h	6952.82	7045.37	7094.6	7058.2	6811.98	6862.59	9518.25	9750.24	9084.12	9304.52	9103.13	8689.98	9229.13	9143.43	8697.7	8871.75	8335.71	8860.38	8212.59	8443.27	17950.1	16841	15420.4	15481.4	13149.4	12779.3	12458.5	11743	12899.9	12214.7	11512.2	11257.7	7238.66	7779.59	9237.8	4218.57	8618.18	7400.23	8077.27	7414.69	8453.73		-0.0651015	0.959208	-0.0865465	0.736447	-0.277135	0.214594	-0.0845056	0.769514	-0.260856	0.770049
Utp23	430.43	354.936	448.24	496.44	454.512	406.389	801.571	751.799	784.155	1095.19	990.402	910.652	791.411	633.74	724.418	582.185	915.402	917.467	874.75	942.121	775.67	820.677	704.636	1342.3	886.512	1182.58	865.706	800.785	705.388	709.575	725.126	799.135	764.448	811.128	840.454	1431.97	714.425	787.965	836.036	867.47	779.699		0.357559	0.339031	0.417457	0.0452173	0.565202	0.0138768	-0.0865216	0.798318	0.2793	0.813094
Rad21	7898.63	8537.16	7454.53	8937.9	9147.73	8607.57	6315.44	6665.72	6457.63	7718.34	7848.23	7217.5	6117.27	6370.41	6870.2	6148.69	8515.56	8587.56	8380.98	8083.99	5504.03	6054.72	5655.03	8313.14	10048.9	10099.8	8326.65	10586.2	9041.13	14923.7	16392	17318.8	9818.72	10580.9	10082.1	7199.73	9729.56	10100.9	10215.1	9299.31	10552.1		0.22894	0.137581	0.39581	1.51066e-05	0.72447	6.36727e-13	0.798298	1.11006e-15	-0.173588	0.682048
Slc30a8	0	0	0	0	0	0	0	0	0	0	0	0	0	0	0	0	0	0	0	0	0	0	0	0	0	0	0	0	0	0	0	0	2.9143	0	0	0	0	0	0	0	0		0	NA	0	NA	0	NA	0	NA	-0.204996	NA
Cdh10	64.9556	71.4679	58.7968	76.9572	56.1668	54.7845	40.0651	21.3742	13.8572	61.5893	57.502	53.2379	49.809	44.0691	27.6857	36.6209	73.4983	72.6536	79.6075	75.109	15.4181	52.0192	28.8761	146.172	149.992	146.792	66.2294	118.907	125.228	80.5783	103.207	88.9454	25.5604	33.9068	6.04916	43.3066	59.5876	61.0019	22.7132	12.3361	45.3798		1.17041	0.0442258	0.915961	0.0268075	2.16084	3.08439e-07	-0.180438	0.781999	1.29614	0.221477
Shcbp1	975.496	1001.59	1051.54	1639.63	1631.4	1683.23	1524.28	1699.52	1788.06	2248.19	2018.18	2103.03	1349.19	1465.88	1501.85	1366.53	2007.77	2152.76	2253.58	2231.15	1796.92	1923.5	1332.24	1706.89	2697.45	2698.94	1677.36	1985.56	1870.31	2407.71	3191.41	2706.56	1602.36	1707.04	1392.81	983.01	1904.93	1731.71	1216.04	1165.4	1637.93		0.344694	0.336564	0.603865	0.00108462	0.489028	0.0298749	0.584059	0.00666755	-0.0276117	1
Rida	612.219	621.789	684.904	538.054	608.808	798.141	598.225	558.964	481.953	549.157	526.98	582.304	601.635	621.218	468.314	474.047	618.277	592.847	519.539	466.664	1262.57	1079.35	1095.05	996.631	792.281	977.591	877.909	1110.05	812.989	851.227	751.108	1059.52	611.826	636.353	862.648	584.976	603.415	664.217	960.755	691.575	641.51		0.0154454	1	0.0232414	0.943399	-0.311578	0.139723	-0.0750875	0.793087	-0.187912	0.894464
Matn2	2566.68	3404.69	3485.99	1344.03	3376.1	3368.17	187.852	233.703	152.794	287.371	265.661	269.349	256.605	278.75	234.874	297.208	242.948	269.858	229.231	245.46	254.98	174.385	345.633	114.151	158.998	181.705	395.393	389.972	392.844	264.814	233.71	207.159	141.629	126.726	104.286	100.942	162.082	163.19	116.785	95.4827	148.519		0.510174	0.287847	-0.11341	0.782311	-0.764531	0.0141141	-0.732921	0.0155175	0.189169	0.95683
Pop1	1434.11	1089.28	1138.58	1802.92	1033.19	1273.46	3932.57	3528.57	3505.44	3517.76	3879.92	4387.76	2449.33	2318.64	2289.1	2529.01	3118.18	2894.98	3246.54	3055.22	896.945	1168.34	1494.88	854.996	857.505	1270.4	908.98	1079.91	819.488	474.592	210.136	372.598	2308.52	2269.52	1825.8	1967.11	2450.8	2694.24	1825.06	2023.36	2097.69		0.103177	0.932673	0.359748	0.113792	-0.253704	0.378896	-1.40899	9.63789e-11	0.150272	0.951585
Stk3	2172.11	2133.7	2166.92	1935.53	2137.9	2202.26	1776.83	1844.6	1757.99	2132.93	2176.91	2035.75	1318.64	1251.04	1412.6	1192.26	1230.68	1294.41	1156.24	1104.22	1063.16	1450.68	1229.03	1048.95	1047.32	1050.83	1238.96	996.086	838.608	1213.44	1207.83	1434.72	333.031	407.065	540.518	355.548	347.605	473.663	522.177	628.035	450.864		0.237781	0.435279	-0.113613	0.571456	-0.24848	0.196385	0.325814	0.0696705	-0.121916	0.951122
Osr2	272.848	346.17	313.222	236.163	513.654	488.862	12.2594	17.7001	14.1923	20.1597	38.9953	14.0082	12.2439	8.92775	5.94753	7.33262	14.6783	16.9494	12.2802	15.2555	10.6147	26.7639	7.9042	0	33.7268	12.4462	13.5162	30.0923	32.294	33.9214	38.3936	22.2323	11.9361	27.0275	3.7728	5.48959	25.2076	7.57429	7.86801	1.3775	9.19353		0.682748	0.75563	0.799282	0.389856	0.114089	0.968241	0.321432	0.771992	-0.27786	0.990326
Khdrbs3	747.701	1016.16	924.926	1008.68	1180.38	994.033	1804.66	1680.99	1947.9	1489.06	1552.03	1649.91	1687.69	1704.07	1775.3	1823.15	1400.34	1404.27	1319	1498.11	1524.71	1732.65	1541.27	1206.12	832.073	1052.66	880.463	522.04	836.827	438.117	300.717	259.12	996.818	778.814	928.119	775.913	829.72	986.526	744.939	677.679	910.477		-0.211287	0.643719	-0.313416	0.0945588	-0.632656	0.00104283	-1.16451	2.24444e-10	-0.06044	0.99331
Zfat	365.607	364.566	338.108	331.111	455.184	375.71	293.552	294.642	254.815	379.465	347.148	344.464	342.812	412.207	320.141	353.824	495.761	527.306	501.607	457.899	293.605	268.739	347.536	424.772	475.38	483.867	198.203	221.027	198.65	288.871	306.41	330.75	332.455	315.091	261.132	372.763	339.443	330.401	328.089	275.697	340.807		0.343348	0.0287678	0.476782	3.46656e-06	0.604636	2.82109e-07	0.582536	3.34175e-06	0.203667	0.722465
Eif3e	8603.86	8165.54	8029.68	8366.73	7753.64	7657.98	14664.4	15495.1	14395.3	16005	16046.4	14884.7	13742.3	13729	13537	13928.4	15117.3	15423.8	14179.5	14829.3	25776.4	23046.9	21133.5	20106.1	19226.6	21562	17794.8	15938.9	18738	15914.6	16859.9	17363.2	5875.91	6921.76	5476.86	3008.2	5850.08	6333.98	5418.66	5040.72	6215.08		0.0749184	0.940596	0.116026	0.596912	-0.199603	0.362937	-0.0655088	0.81275	-0.266232	0.720863
Emc2	2021.31	2254.67	2047.29	1800.72	1989.29	1779.27	3396.73	3640.05	3316.13	3518.01	3353.14	3166.99	2930.18	2933.55	2686.02	2860.05	2486.12	2494.35	2466.33	2562.82	3456.4	3293.87	3418.66	3622.14	4145.04	4540.83	3280.43	2887.16	3424.35	3098.13	3550.76	3250.83	1080.1	1124.1	1340.06	1150.99	1074.93	1147.65	1182.75	1049.81	1122		-0.0444001	0.947744	-0.188424	0.0921466	0.274906	0.0220248	0.0455593	0.793791	-0.0720344	0.957572
Eny2	2205.88	2239.96	2017.59	2398.68	2189.67	2203.13	2502.69	2337.65	2607.97	2971.14	2953.62	2590.93	2065.28	2055.97	1962.22	2017.73	2435.51	2475.54	2480.8	2485.78	2726.67	2728.73	2436.44	2864.22	2997.26	3282.17	2170.93	2068.35	2330.24	1297.21	1456.62	1196.22	1196.91	1228.28	1116.47	1261.73	1286.33	1236.95	991.94	995.987	1200.68		0.195576	0.0905796	0.286076	0.000101404	0.211934	0.0183196	-0.7294	5.05089e-20	0.0961881	0.892163
Ebag9	774.072	707.645	655.678	683.317	801.394	754.866	685.636	707.837	654.855	684.554	737.349	775.171	762.422	848.282	691.495	718.676	755.716	827.523	765.809	783.43	810.473	887.081	929.087	961.47	722.049	699.776	1061.41	1029.43	876.845	649.93	690.262	596.227	259.76	289.5	382.774	473.142	303.024	314.174	492.155	309.234	396.369		0.099367	0.921386	0.0548524	0.853083	-0.140668	0.620693	-0.61237	0.00249564	0.226118	0.884924
Sybu	7.70504	12.0562	15.3362	17.8131	3.31837	10.3794	115.756	120.07	98.25	68.8032	70.435	77.4853	258.085	238.031	286.143	277.958	84.4	71.2611	80.0914	84.7715	430.381	404.468	400.883	97.9678	57.8843	94.7679	382.838	167.183	322.908	31.0948	32.1238	30.4661	6.74839	2.65328	1.23708	3.95319	2.65976	1.77633	1.28994	0	5.07106		-0.625051	0.164349	-1.71876	2.97015e-12	-2.28148	1.64576e-16	-3.19518	9.57371e-27	-0.122166	1
Kcnv1	0	2.55277	0	6.15126	0	0	7.81517	5.76343	4.12471	3.30332	10.1488	1.61349	36.1756	21.6054	33.0735	24.1868	23.8653	7.30809	25.9872	15.16	100.034	67.5009	47.4647	78.2218	6.7448	77.2811	38.2144	33.6832	28.1448	14.8521	23.4552	22.1053	0	0	0	3.91529	0	0	1.05082	1.10384	0		-0.198564	0.986279	-0.675677	0.498472	-0.401268	0.789785	-0.683975	0.556329	1.67536	NA
Myc	1039.84	777.095	839.198	1386.06	652.166	607.832	27829.6	28794	29926.4	30465.7	28042.1	29376.9	28507.1	28962.6	32879.7	29641.8	30943.3	30767.4	29679.2	29530.5	9360.4	12931.6	13373.2	11673	11501.1	11365.9	6185.61	4498.05	5798.16	3513.94	3787.07	2860.26	1392.32	1492.03	1396.33	510.982	1341.5	1190.46	1365.76	1383.62	1506.63		0.0218608	1	0.0129259	0.993879	-0.0457984	0.979771	-0.69058	0.0607979	-0.487668	0.746263
A1bg	0	0	0	0	0	0	0	0	1.06382	0	1.45417	0	0	0	0	0	0	0	0.847139	0	0	0	0	0	0	0	0	0	0	0	0	0	0	0	0	0	0	0	0	0	0		0.0846707	NA	0.0894834	NA	0	NA	0	NA	0	NA
Washc5	5592.49	5798.72	5261.18	5547.35	5072.14	4668.18	6349.77	6395.35	6417.85	6795.16	6461.42	6469.03	7210.88	7093.28	6747.72	6747.38	6627.46	6840.38	6190.91	6267.67	5609.98	4448.5	5514.46	4957.77	4581.37	5068.26	4093.3	4062.11	4017.23	3682.49	4211.2	3816.73	4123.27	4611.88	4087.69	3073.95	4275.49	4337.61	4058.64	3588.73	4371.19		0.0418201	0.947806	-0.101325	0.399457	-0.0917907	0.521606	-0.0553534	0.72262	-0.134396	0.822349
Sqle	4610.94	6215.32	5304.62	5016.81	6642.88	6252.21	5009.2	4981.18	4954.16	5472.83	5250.49	5153.35	4981.6	4924.76	5281.5	4993	4402.53	4680.78	4761.99	4445.52	6904.89	6531.23	6489.34	6979.19	7010.11	7468.43	6078.48	5520.29	5769.98	4211.52	4463.95	4651.2	1895.95	2114.11	2478.2	1962.1	2344.44	2309.14	2287.57	2028.98	2035.84		0.0873814	0.791056	-0.141931	0.191777	0.106792	0.424566	-0.382176	0.000224635	0.0265558	0.997681
Mtss1	1437.76	1721.78	1151.93	942.872	903.47	1069.29	1431.13	1579.74	984.938	1266.63	1305.75	1451.05	1364	1274.03	1313.35	1212.43	1335.46	1224.46	1084.56	777.615	631.555	410.81	548.039	367.404	803.989	667.823	665.942	837.167	611.04	2226.13	2001.09	1628.21	8177.95	8165.73	6671.22	5388.78	8465.76	6758.92	8148.63	6270.94	8385.85		0.00947278	1	-0.228619	0.436673	0.205869	0.556343	1.46171	9.03998e-10	-0.158263	0.95506
Ndufb9	1907.21	1804.95	1773.95	1452.63	1536.03	1554.29	1954.8	2008.38	1836.87	1783.43	1965.07	1846.46	2147.83	2254.97	2118.6	2243.07	1950.53	1834.7	1866.89	1851.78	5205.11	5125.51	4334.68	3855.35	3977.66	3856.91	3893.76	3787.3	4275.92	4053.81	3890.03	4006.58	2435.89	2653.06	3401.65	2238.95	2767.91	2705.84	2941.38	2773.83	2819.98		-0.052821	0.909267	-0.22322	0.0118479	-0.326951	0.000590625	-0.00111395	1	-0.140639	0.741564
Klhl38	8.09431	7.68128	2.91665	0	0	2.32428	3.66481	10.8107	13.8297	3.65132	1.45417	2.08071	4.58863	2.78617	8.92689	17.0806	4.31043	6.73165	6.77711	3.90997	8.28559	1.54366	0	0	0	0	4.79113	0	0	0	0	0	0	0	1.29958	1.26226	0	0	0	0	0		-1.63754	NA	-0.531309	NA	-3.02715	0.0707469	-2.21865	0.185773	0.00328392	NA
Fbxo32	248.9	346.755	318.887	154.542	215.886	293.634	284.939	304.051	307.445	201.431	197.768	241.362	644.703	654.749	670.508	564.402	468.113	453.713	448.137	404.682	702.433	791.126	757.787	364.516	502.739	472.453	536.607	503.844	733.458	470.496	830.873	676.48	292.887	290.782	235.224	140.111	405.745	440.321	266.956	226.333	346.477		-0.482615	0.382299	-0.510967	0.0911482	-0.743519	0.0228058	0.156151	0.726431	0.262762	0.925124
Wdyhv1	193.687	197.277	174.345	211.003	334.657	209.354	116.604	111.64	108.392	178.156	116.073	157.427	175.44	182.474	142.296	141.794	184.729	193.432	283.717	254.99	129.41	237.509	137.305	345.617	463.112	398.146	256.407	154.001	164.344	291.498	291.089	264.046	410.292	377.632	259.699	237.151	350.15	586.983	304.621	419.957	434.819		0.418224	0.533435	0.514173	0.10978	1.25806	6.20082e-05	0.555154	0.113096	0.152556	0.976578
Atad2	2965.27	3106.77	2793.29	4647.7	3989.95	3616.34	2176.51	2329	2471.03	3207.1	3450.36	3080.25	1821.76	1734.97	2449.42	2011.54	3546.92	3555.98	4088.52	3680.8	1298.36	1264.89	1515.23	2173	2185.19	2709.97	1949.65	2543.16	2185.93	3027.6	3026.65	3263.06	5011.53	5300.64	4234.6	3883.16	4395.79	5384.92	4803.4	4370.66	4969.76		0.480632	0.00209941	0.893325	6.3836e-16	0.792053	1.8168e-09	0.480009	0.000477871	-0.0906317	0.951585
Zhx1	1683.66	2144.11	1770.82	2354.15	2580.17	2767.28	579.022	640.026	531.029	940.702	813.69	885.846	505.459	473.456	426.872	504.884	448.609	497.249	497.26	472.747	287.849	229.181	307.249	163.78	236.362	167.253	367.059	270.313	285.875	333.624	359.823	290.393	526.138	571.303	376.345	479.121	563.994	546.072	370.247	393.356	476.554		0.590536	0.00425795	0.001613	1	-0.542375	0.00634482	0.0936442	0.73004	0.109182	0.962759
Gm29394	90.6798	49.2439	112.644	118.73	133.783	40.6995	14.9379	28.0445	13.369	0	92.137	58.6893	9.88986	9.25348	47.177	24.2066	34.4551	17.0254	28.7717	23.7193	112.584	11.6519	41.1643	36.2321	11.2898	0	64.0268	25.7476	22.8301	0	0	0	33.829	26.6234	28.4253	16.7946	52.8238	35.8479	47.1514	15.0515	20.9931		1.23313	0.670046	0.188706	0.887941	-1.53047	0.274695	-5.31615	1.50129e-05	0.2097	1
Tbc1d31	673.493	669.209	671.976	821.506	854.351	833.694	450.677	399.834	461.037	556.402	613.924	599.963	507.116	443.993	601.905	456.974	717.196	709.76	782.283	836.929	288.007	368.209	390.608	674.21	745.864	705.259	401.154	563.533	551.051	916.052	945.116	915.706	1168.84	1192.4	1474.71	1060.81	1307.84	1243.39	1365.97	1330.59	1176.83		0.434051	0.00844992	0.601889	1.63583e-07	1.01824	3.40071e-15	0.877478	4.95775e-12	-0.0881192	0.953009
Derl1	3380.86	3142.3	3356.77	3009.29	2847.67	2956.14	2675.28	2665.15	2739.48	2442.92	2476.27	2530.17	3188.64	3160.95	2723.67	2815.1	2150.03	2326.96	2238.52	2389.58	5609.06	5410.35	4794.35	4533.02	4441.67	4602.41	4674.27	3307.82	3775.04	2989.08	2968.63	3904.25	1100.2	1260.88	1370.49	1365.07	1403.34	1282.5	1218.04	1232.61	1350.08		-0.117207	0.688211	-0.383357	8.42796e-05	-0.219755	0.0774656	-0.255961	0.0323006	0.118343	0.894391
Slc22a22	4.04716	0	0	1.08832	0	0	0	0	0	0	0.727087	0	0	0	0	0.742634	0	0	0	1.95499	0	0	0	0	0	0	0	0	0	0	0	0	0	0	0	0	0	1.53422	0	0	1.18252		0.0846707	NA	0.183032	NA	0	NA	0	NA	0.10442	NA
Has2	4523.71	7707.61	5416.22	3406.45	4332.64	4017.13	164.916	246.619	148.935	201.431	194.859	152.932	218.725	263.293	100.18	204.224	71.5531	84.8188	71.1597	67.1212	291.837	182.924	256.044	101.923	59.1458	45.4447	141.681	145.269	226.086	58.2915	55.5561	25.2172	30.6001	27.7631	11.6962	21.4585	49.8027	32.2186	10.8409	8.54087	36.658		-0.0298343	1	-1.40015	0.000200415	-1.78885	1.95985e-05	-1.83754	1.35192e-05	0.547083	0.882741
Mtbp	781.566	758.697	723.901	1096.01	901.376	1161.47	1087.05	1070.36	1163.34	1417.06	1389.65	1268.67	1043.34	891.634	1032.31	1049.45	1728.71	1777.57	1555.04	1712.91	676.144	592.503	970.357	632.679	1336.48	1283.96	729.533	967.192	743.742	853.586	1485.76	1292.92	1175.06	1375.52	1034.91	1176.49	1144.02	1035.66	1078.51	978.993	745.851		0.294483	0.568466	0.752014	0.000260153	0.536381	0.0377318	0.571782	0.0227237	-0.0938591	0.985313
Mrpl13	1425.05	1387.24	1269.95	1438.92	1515.16	1343.12	2063.08	2152.79	2063.23	2134.68	2182.05	1919.7	1946.36	1921	1966.01	2098.27	2324.09	2172.02	2183.41	2159.62	3913.88	3905.62	3559.65	3855.6	3283.52	3601.92	2488.28	2334.26	2815.33	2196.9	2321.92	2292.68	1057.01	1029.25	1298.39	996.769	1152.98	1025.14	1167.44	1039.17	1156.65		-0.00916541	1	0.155746	0.130836	-0.0830314	0.543549	-0.165336	0.148453	-0.0944884	0.918742
Col14a1	254.477	533.597	386.867	269.414	828.108	642.569	203.932	220.211	152.995	154.61	130.18	172.345	507.698	531.043	286.873	383.749	308.548	269.823	229.474	343.167	296.822	224.917	405.997	64.0335	129.893	100.712	355.444	417.166	569.133	277.029	130.572	203.911	19.9151	2.17664	9.24187	8.28617	5.45489	5.17018	10.3851	8.48171	9.68818		-0.334611	0.812979	-0.575852	0.214199	-1.62616	0.000132093	-1.11932	0.0105434	-0.502031	0.940874
Sla	0	1.70837	1.95373	8.29003	2.44438	4.13107	0	0.514674	0	0	2.94514	0	1.16509	0	2.26661	0	0	0	1.31887	0.992774	0	0	0	0	0	0	0	0	0	0	0	0	0	0	0	0	0	0	0	0	0		0.231181	NA	-0.164267	NA	0	NA	0	NA	0	NA
Lrrc6	0	5.48663	2.91665	1.08832	0	0	0.916202	0	0	0	0	0	0.764772	0	0	0	0	0	0.847139	1.30332	0	0	0	0	6.08854	0	0	0	8.31756	4.16368	0	0	0	1.46121	0	3.78679	0	0	0	1.42348	0		-0.580536	NA	0.541114	NA	1.92321	NA	-0.643452	NA	0.68624	NA
Adcy8	10.6627	4.5154	5.26762	9.83608	6.36394	5.09247	0	0	0	0	0	0.854777	0	0	1.36049	1.83049	1.18247	0	0	0	0	0	0	0	0	0	0	0	2.48505	0	1.01436	0	3.99736	2.00426	0	0	0	2.5211	0	0	0		0.486353	NA	-0.979026	NA	0	1	-0.686219	0.786984	-0.790568	NA
Asap1	7098.9	6702.62	6254.51	7640.6	5715.29	4749.03	4082.97	3342.6	3001.98	1561.81	2818.92	2305.15	3498.22	2999.73	2955.69	2820.06	1680.41	2889.62	1955.92	1757.21	672.512	675.403	1631.78	1439.91	657.731	817.893	1191.49	642.382	535.639	1430.31	716.6	634.8	1832.74	2192.15	889.098	897.379	1155.75	1359.13	1336.14	1602.12	1716.16		-0.633564	0.316191	-0.578912	0.11243	-0.030534	1	0.226589	0.668097	-0.518049	0.770049
Fam49b	2099.12	1919.08	2118.41	2230.27	1945.44	1846.97	4034.36	4031.06	4248.17	4240.76	4296.55	3873.62	4045.85	3884.47	4072.99	3659.57	4715.98	4795.95	4361.41	4484.27	5234.23	6027.93	5293.77	5771.38	5906.21	5726.87	4646.57	4191.29	5010.04	4284.78	4315.38	3972.26	2771.08	2490.96	2708.01	1953.05	2927.27	3056.71	2742.91	2527.81	2877.63		0.0117545	0.999904	0.22828	0.061631	0.0719807	0.709716	-0.139172	0.366155	-0.0061327	1
Wnt7b	19.0589	7.59277	39.8161	33.1202	18.6239	12.2197	49.5501	69.4951	34.7016	28.9855	19.0282	20.5032	119.387	126.063	61.8104	98.4871	29.2578	25.2067	47.5817	46.8765	114.229	87.4641	75.843	264.504	294.358	200.893	132.175	99.4089	71.6634	591.061	678.301	674.264	4.32108	2.87974	12.8461	16.1226	5.34555	7.58271	17.4134	5.34342	5.84445		-1.13591	0.129043	-1.431	0.00203922	1.42367	0.00593286	2.6257	2.34652e-08	0.490496	0.943375
Ppara	107.279	3.65064	7.62236	5.30659	8.5828	2.14793	9.11912	8.96069	10.6175	4.38656	2.12713	4.02016	1.69619	2.71703	12.7853	57.6292	3.34604	3.73254	4.22746	2.89064	9.87554	183.978	0	0	0	0	2.27705	3.56858	3.77336	2.30866	0.601973	0	2.84198	4.27487	6.02625	2.46188	4.28531	5.10412	107.156	11.1604	2.74171		-1.22402	0.689405	-2.05021	0.14206	-6.26039	4.23026e-06	-1.19002	0.425293	-0.127169	NA
Gtse1	3738.28	3249.75	3270.67	4038.02	3127.03	3338.71	2619.93	2584.03	2582	3533.61	3183.2	3292.52	2142.09	2165.93	2656.93	2276.06	3616.63	3605.62	3593.69	3362.33	1176.56	1446.61	1468.22	2169.25	2280.32	2371.42	1702.73	2029.66	1669.57	2872.45	2568.3	3194.78	5917.58	6243.57	4585.65	5949.47	5517.2	5516.75	4872.06	4664.55	6412.83		0.362017	0.0286364	0.617122	1.55074e-08	0.735628	6.71212e-09	0.675505	9.18166e-08	0.0205773	1
Trmu	238.074	185.72	266.211	198.021	292.91	268.245	206.984	213.302	227.562	117.644	187	202.771	232.028	192.083	179.42	229.023	171.249	177.09	280.555	204.684	173.003	213.364	196.116	177.906	177.634	213.566	170.894	215.939	247.076	140.259	109.679	159.969	416.696	369.509	393.218	501.08	296.44	283.585	322.35	242.415	317.763		-0.362166	0.463457	-0.00436517	0.999248	-0.0342122	0.981066	-0.633524	0.019976	-0.120091	0.977553
Brd1	2525.22	2501.78	2138.47	2852.06	2434.21	2257.6	2007.36	2217.4	2048.37	2242.75	2524.08	2327.25	1925.12	1961.2	2425.77	2074.34	2422	2575.94	3057.98	2587.63	751.024	755.767	1000.29	1543.49	2227.15	1819.97	1660.21	1964.64	1685.32	4362.17	4929.43	4668.81	3194.68	3242.18	3582.13	4023.73	3287.35	3668.28	4280.29	3941.37	3626.64		0.176768	0.59466	0.344185	0.0109575	1.15484	9.02835e-17	1.39253	8.18784e-25	0.131951	0.912511
Ttll8	0	0	0	0	0	0	0.74432	0	0	0	0	0	0	0	0	0.603314	0	0	0	0	0	0	0	0	0	0	20.3618	0	1.72125	1.35303	0	0	2.21133	0	6.33466	8.20368	0	0	6.60532	2.31286	1.92135		-0.55895	NA	-0.402704	NA	0	1	-2.53444	0.247544	-0.0248843	NA
Tef	903.907	1215.98	894.261	501.228	1291.41	962.069	1140.66	562.249	1135.84	1386.98	1382.32	1172.96	643.276	971.098	445.578	814.346	897.993	920.507	786.676	820.007	168.044	147.701	392.226	135.184	638.145	298.392	952.62	950.307	590.297	1364.45	1685.37	1120.55	681.713	1851.72	1249.79	2018.94	690.404	1884.02	944.546	1846.2	1284.59		0.464607	0.739767	0.263647	0.671392	0.5825	0.340749	0.726878	0.199821	0.274265	0.965525
Zc3h7b	3562.48	3507.17	3524.28	3303.91	3542.24	3328.56	1364.6	1634.74	1284.49	1363.33	1763.27	1183.22	2390.46	3332.34	1299.94	1317.91	1002.11	1130.43	813.732	854.434	502.614	609.581	636.082	422.766	510.401	515.672	1024.42	1165.81	756.231	746.265	753.601	943.316	3872.79	2806.52	3685.57	2460.31	3171.44	3121.24	4225.37	3863.56	3293.11		0.00806367	1	-1.07213	1.97593e-09	-0.270877	0.309379	-0.27021	0.294749	-0.242951	0.870433
Rangap1	5987.43	4832.42	4772.61	7403.02	5574.37	5241.43	11764.7	11767.2	12199.2	13151.8	12762	12858.2	10002.3	9593.62	10758.7	9831.07	11088.2	11409.7	10941.9	11014.4	7817.53	8055.61	7939.32	8657.02	7774.52	8402	6609.75	6881.73	5901.39	6095.78	5572.22	6144.92	8396.59	8034.43	8011.33	7659.04	8254.04	7801.51	8434.01	7721.68	7870.56		0.117805	0.596233	0.145681	0.146925	0.0605733	0.683392	-0.122677	0.301345	-0.0435539	0.979928
L3mbtl2	722.649	519.826	640.921	1034.86	984.451	853.22	2003.4	1767.23	1820.81	2114.35	2318.45	2349.17	1948.44	1929.97	2521.27	1554.16	2072.23	2126.23	2400.91	2493.92	1617.7	1043.45	1396.29	3041.08	1943.02	2318.81	2170.75	3099.93	2012.53	2970.67	2401.07	3003.85	6136.93	6862.97	6381.62	6461.07	7028.17	6570.38	7826.26	5851.84	6281.57		0.277462	0.460471	0.193615	0.380062	0.846637	1.0543e-05	0.201058	0.407306	0.0494775	0.997681
Rbx1	2219.3	2284.46	2024.43	2145.41	2205.04	2281.14	1871.91	1603.21	1781.72	1882.97	1765.53	1634.78	1528.98	1562.66	1358.28	1529.32	1506.23	1477.53	1573.12	1637.79	3051.87	3031.91	2825.95	2330.28	2906.41	3042.74	2875.85	3247.98	2888.06	3265.92	3301.1	3360.56	2728.36	2620.97	3123.24	2540.83	2917.23	2572.36	2309.97	2357	2923.92		0.00933563	1	0.0526189	0.709939	-0.106585	0.423953	0.139931	0.249804	-0.0781798	0.942018
Xpnpep3	601.809	774.722	607.924	949.129	804.948	682.402	1460.27	1487.91	1583.6	1397.57	1259.73	1329.57	1172.89	1197.39	1405.59	1218.16	1347.74	1370.62	1245.02	1210.79	1125.61	813.643	1147.16	651.55	908.143	903.122	820.704	857.013	896.589	646.456	516.482	619.53	1040.56	928.303	965.611	1079.04	1032.78	1176.29	1085.68	1125.98	846.162		-0.183947	0.635237	0.0499127	0.836451	-0.325095	0.0753734	-0.532313	0.00154352	0.163616	0.894747
St13	12327	11956.3	12008	11794.4	12657	11207.2	12232.9	12620.2	12828.9	13419.2	12840.2	12969.3	11823.9	11496.7	11569.6	11498.3	12510.5	12686.7	11871.1	12449.7	11331.8	13283.1	12233.6	14263.6	12277.8	12137.7	12150.8	11899.7	12320.1	11273.4	10067.3	10289	13812.8	13705.8	14741.8	9994.79	14612.7	14168	14320.5	13514.3	13829.1		0.0579951	0.927639	0.0939065	0.52205	0.069873	0.710158	-0.201282	0.144076	-0.124194	0.894391
Slc25a17	2697.34	2323.58	3115.68	2509.3	1904.69	2576.41	2602.53	2139.98	2082.63	1880.67	2198.08	2315.26	1908.08	2151.32	1869.97	1631.07	1210.12	1535.35	1406.93	1608.78	3825.05	3289.6	2601.94	1934.04	2432.27	1938.65	2476.49	1649.23	2767.69	2244.07	1991.3	2115.23	1532.62	1065.82	1339.22	693.199	1427.67	2020.99	881.424	1053.94	1246.97		-0.093649	0.962933	-0.387973	0.202968	-0.619436	0.0499849	-0.117518	0.792685	0.0690821	0.998027
Adsl	1954.03	1577.04	1485.57	2888.18	1901.83	1733.31	4478.97	4577.09	4341.75	5047.65	4903.62	4679.1	3643.72	3754.58	4579.13	4010.54	5379.41	5180.62	5281.81	4879.45	5104.65	5573.77	4584.44	5191.02	4922.85	5400.36	4443.56	3528.92	4390.74	3088.65	2992.97	2564.07	2776.68	2528	3305.56	2608.85	2660.84	2432.73	2828.6	3016.57	2769.71		0.126783	0.77993	0.374363	0.00475969	0.0234781	0.964954	-0.514738	0.000491224	-0.160735	0.884924
Fam83f	71.837	70.2288	48.6108	81.6243	98.1301	82.1245	37.5643	52.0266	43.6167	38.9474	31.9918	20.8071	197.311	195.032	173.578	184.916	96.5536	88.8578	121.988	96.446	106.792	163.628	129.315	75.7345	52.1875	87.4596	42.4357	27.5827	38.5632	4.99641	23.457	4.3856	34.9716	30.6855	22.0929	27.7698	51.2675	38.3555	14.9062	12.8113	23.6503		-0.51373	0.490071	-0.888946	0.00355639	-0.884374	0.0155149	-1.5737	0.000180157	0.410927	0.894747
Mief1	1969.35	1472.27	1721.5	1650.55	1920.81	1935.67	2203.76	2147.48	2180.63	2504.35	2405.18	2223.72	2197.8	2277.68	2401.42	2267.94	2413.23	2408.56	2445.17	2572.65	2170.24	2280.18	2545.29	2669.41	3117.36	2717.25	2621.11	2472.65	2553.77	2922.1	2111.03	2146.24	2127.11	2357.33	2317.21	3303.82	2578.75	2375.72	2046.45	2296.11	2268.33		0.127278	0.753801	0.105838	0.526997	0.28107	0.0667158	-0.0919188	0.627952	0.280495	0.516758
Tab1	512.683	515.842	559.812	661.869	561.495	582.68	471.578	357.002	498.61	518.476	486.28	506.509	459.058	480.547	556.382	452.111	524.438	641.205	551.18	535.679	193.544	261.154	219.357	280.361	368.682	229.004	255.672	170.894	248.341	196.858	285.726	184.993	580.386	523.086	540.006	408.465	566.708	638.327	528.08	720.795	549.362		0.189654	0.769683	0.20407	0.405778	0.366425	0.150493	-0.0115798	1	-0.0298735	1
Syngr1	54.2338	33.002	19.4619	31.1091	20.1693	39.8462	20.7746	25.082	31.9525	46.1448	48.4625	58.2239	42.1196	55.2547	46.0662	55.8583	151.286	137.452	134.115	150.583	147.089	165.266	93.5904	360.774	301.375	229.088	331.9	627.242	328.085	625.227	558.285	648.155	1108.33	1079.42	1499.59	1060.13	1060.63	1076.92	1235.25	1195.98	1012.97		0.955458	0.0234866	1.52263	4.59243e-10	1.12482	2.25397e-05	0.507989	0.0699169	-0.204371	0.929388
Cacna1i	0.324625	6.33192	0	103.212	0	0.497151	0	3.84198	0.976428	0	8.39105	0.667579	0	0	0	0.714806	0	0	0	0	0	0	0	0	0	0	0	0.421945	0	0.801531	0.566579	31.7874	1.87006	4.68819	14.998	8.50474	133.104	67.1802	1.24378	0.456712	1.1382		0.376179	0.981773	-0.551483	0.778897	0	1	3.57911	0.0266053	2.86096	0.611729
Deptor	802.009	758.58	713.82	485.783	374.941	375.691	461.013	480.822	464.497	235.076	180.603	261.266	580.182	765.023	352.352	398.77	231.456	252.043	297.068	245.778	147.966	237.193	345.462	419.64	645.766	444.759	448.781	562.548	484.741	848.675	1407.87	1032.28	1574.19	1657.32	2666.41	3086.82	2013	1804.57	3249.61	2163.09	2117.32		-1.04842	0.00155912	-0.980199	0.000116725	1.04075	0.000429657	1.12905	7.22503e-05	0.226114	0.933684
Dnal4	520.046	381.671	444.093	476.505	399.534	431.207	233.976	193.952	141.746	250.256	258.784	129.798	190.571	204.286	164.41	145.614	202.518	153.242	213.902	237.098	242.164	185.255	237.712	174.513	179.935	210.124	405.119	295.267	326.445	242.566	236.166	302.228	334.147	337.454	380.33	748.551	406.607	342.457	495.559	573.58	456.843		0.165358	0.909969	0.201502	0.613045	-0.233577	0.581237	-0.394076	0.269362	0.504574	0.652096
Nptxr	604.167	518.401	573.051	820.571	797.854	673.342	34.1931	30.7516	30.0188	26.589	18.5314	21.7807	24.3648	43.8324	24.3772	24.3355	10.986	7.35302	10.0245	11.8636	20.112	10.5384	13.3404	23.2388	22.9602	14.8294	77.1071	118.503	4.12969	71.2522	150.025	87.4806	298.824	404.644	249.602	266.564	356.142	265.341	233.476	235.663	411.808		-0.486875	0.754856	-1.40231	0.00759143	0.453397	0.558747	0.653191	0.281726	-0.0988407	0.999866
Dscc1	127.082	126.792	127.385	167.648	200.458	160.747	90.1965	92.8179	87.6968	115.076	120.191	116.307	56.3109	66.8766	94.8076	90.1156	162.218	149.294	137.957	145.479	107.918	155.59	120.162	425.019	332.513	401.954	374.736	660.926	510.778	785.978	604.548	684.625	553.451	567.248	453.03	270.867	632.861	555.532	531.769	480.138	610.047		0.372476	0.520236	0.94138	0.00013002	1.58333	6.59994e-10	0.423071	0.149703	-0.110539	0.982078
Enpp2	576.627	507.042	866.306	227.226	667.912	573.29	41.7478	28.3626	24.8969	33.0621	45.7611	28.6955	23.7059	17.9935	16.852	16.0943	27.3812	20.2555	28.3226	37.4507	78.4873	20.0266	28.8228	18.62	33.5461	32.9826	79.5194	160.003	66.2153	96.7254	87.9307	73.3125	174.303	242.808	68.2888	116.274	239.861	270.576	46.4383	45.1223	150.818		0.180286	0.97007	0.592476	0.443632	-0.56272	0.500258	-0.230993	0.809776	0.361757	0.961123
Josd1	1425.61	1351.91	1397.07	1193.89	1240.36	1172.21	1441.19	1345.93	1354.25	1340.03	1301.49	1202.65	1415.59	1450.2	1441.2	1316.69	1186.23	1184.77	1240.21	1171.04	1691.18	1711.92	1399.19	1069.48	1001.13	1094.96	1582.44	1320.29	1455.57	980.13	918.528	846.422	1098.69	1123.67	1251.5	739.686	1015.1	1113.84	1277.87	1258.35	1183.7		-0.105756	0.729862	-0.232411	0.0246185	-0.600584	1.02564e-08	-0.665766	1.71576e-10	-0.280497	0.291219
Tomm22	2495.73	2113.9	2235.6	2382.15	1997.88	2116.46	4927.85	4808.18	5032.17	5033.82	4907.24	4611.98	4059.56	4072.68	4007.03	4279.08	4150.98	3984.7	3919.4	4113.42	8239.56	7464.06	6717.74	6485.59	6102.56	6057.37	6216.33	4999.75	5772.08	3492.46	3455.09	3481.4	2126.68	2110.06	2731.6	2514.98	2287.45	2094.04	2282.02	2264.85	2367.15		-0.0207304	0.989847	-0.02215	0.900793	-0.265633	0.0236988	-0.70352	1.05585e-11	-0.0152331	1
Cby1	495.149	512.548	593.333	480.537	495.621	522.992	258.106	282.354	256.232	336.659	279.208	270.059	326.152	231.201	300.861	256.613	360.387	294.485	331.519	285.633	253.082	415.162	399.253	776.294	468.047	538.872	385.052	425.689	387.455	463.527	524.095	598.712	778.321	645.539	519.852	821.653	807.882	481.828	536.602	499.661	704.558		0.153461	0.869716	0.191631	0.484814	0.737559	0.00177191	0.40076	0.120497	0.12115	0.96948
Dmc1	22.1893	10.618	4.93798	4.02015	4.93719	5.32164	1.66015	0	1.90612	0.98731	0	0	0.456764	0	1.18481	0.887085	3.6042	0	0	0	0	0	0	0	12.6084	0	5.66709	12.7359	19.9233	63.8604	31.9228	65.0803	495.959	584.82	713.091	476.407	410.284	475.29	773.843	703.783	414.61		-0.816063	0.825535	0.613656	0.615622	2.63606	0.00932472	2.16913	8.79033e-06	-0.391812	0.912458
Ribc2	2.10058	5.6954	10.0921	5.64867	4.07456	4.61436	0.951064	0.701379	0	0.631708	0	4.31976	0	0	0	0	0	1.14551	0	0.676458	0	0	0	0	0	0	0	0	0	3.45769	0	0	7.43878	1.51681	5.39612	13.1029	4.56156	0	1.40667	2.95529	0		1.01555	NA	0.949339	NA	0	1	1.99904	0.209513	0.267447	NA
Smc1b	7.67283	13.0766	2.63312	76.4974	11.0561	10.072	1.48885	0	0	0.659274	3.15075	0.563532	0.414257	0	2.14909	17.1628	0.466969	0	1.37662	1.05896	0	0	0	0	2.82686	0.928912	0	7.96844	4.09582	58.6392	67.2083	165.688	52.0937	376.005	423.424	502.133	481.305	466.781	299.485	722.289	59.57		0.769409	0.787856	-1.32505	0.314796	1.55226	0.126051	4.1724	5.82996e-06	0.724153	0.933167
Csnk1e	2894.14	2651.55	2880.14	2582.64	2540.26	2820.23	1259	1395.49	1659.39	1259.49	1141.26	1345.49	1255.18	1081.14	1535.36	1257.88	1344.49	1375.78	1321.96	1254.44	1044.42	1018.14	729.484	613.825	777.64	750.675	975.64	1236.51	756.109	1286.99	1643.04	1566.61	3547.97	3068.32	5527.16	5126.06	3391.08	3547.82	5452.83	5612.05	3674.72		-0.202244	0.770606	0.0480564	0.886752	-0.380102	0.152431	0.597586	0.0125985	-0.00941467	1
Fam118a	841.917	883.272	735.44	705.132	598.886	593.554	789.23	367.837	331.822	504.165	584.971	434.693	476.211	573.686	326.812	478.778	581.255	652.654	485.563	572.835	348.909	377.736	395.298	1288.33	847.522	763.103	533.127	701.756	503.28	562.849	687.866	617.019	785.144	792.681	704.325	1403.14	830.699	835.835	781.246	1029.9	672.797		0.0422395	0.994853	0.310393	0.304924	1.35869	3.91813e-07	0.104865	0.809767	0.426639	0.718161
Upk3a	0	0	0	0	0	0	0	0	0	0	0	0	0	0	0	0	0	0	0	0	0	0	0	0	0	0	0	0	0	4.99641	0	0	0	0	0	0	0	0	0	0	0		0	NA	0	NA	0	NA	0.633143	NA	0	NA
Sh3bp1	1160.21	1291.16	1177.98	933.814	1103.39	1130.92	1516.98	1449.34	1288.3	1409.88	1226.74	1311.97	1596.19	1520.03	1845.54	1634.68	1438.95	1372.24	1488.8	1393	781.663	759.348	715.321	893.279	895.987	980.378	949.701	629.529	859.571	765.761	410.117	604.827	167.579	81.8249	405.995	416.763	121.197	99.6306	229.665	351.608	179.006		-0.106265	0.974769	-0.208676	0.687328	0.291728	0.597806	-0.449555	0.347976	-0.0356014	1
Samm50	3708.55	3492.76	3728.8	4211.91	3894.43	3809.19	3618.02	3804.87	3799.28	5052.72	5027.1	4744.41	3715.74	3790.91	4412.12	3883.47	6161.22	5937.11	5990.32	5827.83	6689.8	7253.3	5928.04	9279.69	9181.73	8664.47	7812.46	9490.33	8341.54	9782.9	9108.68	8697.62	8402.42	7311.39	10382	8869.24	9343.06	8957.62	9594.52	8489.16	8745.49		0.401466	0.000264671	0.597906	2.51546e-13	0.448519	4.44877e-06	0.105687	0.392225	0.058014	0.965312
Parvb	2408.96	1813.32	1656.25	2177.81	1244.88	1173.28	326.923	208.947	264.302	130.539	180.676	211.085	169.851	192	117.213	120.765	114.07	59.7531	80.7066	63.7996	256.24	466.625	312.732	517.09	470.767	209.519	560.163	459.769	349.017	665.003	273.103	792.913	1233.33	1406.18	1466.45	688.287	692.134	1113.78	1586.73	1529.35	1501.08		-0.612382	0.348504	-0.889818	0.0142886	0.205484	0.73021	0.331181	0.488205	-0.711914	0.556565
Parvg	27.9093	0.58196	26.1578	5.19467	0.416341	4.51978	2.42951	1.43335	1.69257	15.492	0	20.0855	10.2351	2.21644	0	0.393852	0	0.714018	0.449275	0	0	0	0	0	0	0	0	0	0	0	4.58326	0	34.9569	40.6607	12.406	120.028	10.8758	4.88198	21.5602	59.2391	28.3108		2.0428	0.366978	-2.0696	0.174808	0	1	2.10059	0.112992	0.570654	0.979928
C1qtnf6	850.373	1291.04	1301.95	1108.58	1703.63	1550.16	165.449	190.165	140.996	305.123	309.034	280.072	252.156	187.418	162.975	211.011	352.949	328.768	438.765	369.749	301.15	326.686	310.923	862.564	918.979	862.447	421.659	589.7	539.382	772.931	919.06	684.516	1.46651	5.88239	55.1009	19.0555	6.64859	1.54407	7.38092	10.3378	1.19011		0.840828	0.00937731	0.867272	0.00022527	1.48489	4.07968e-09	0.614079	0.0278293	-0.268493	0.982078
Efcab6	0	0.738947	0	0	0	27.6017	0	8.58767	0	0	0	11.5742	1.69995	1.32711	0	1.50029	0.580535	2.71989	0.492609	14.9137	0.619953	0	2.46382	0	0	0	2.30456	0	0	0.528864	6.10219	0	18.6588	2.78402	2.26711	35.7195	20.7293	6.19893	7.26832	17.1168	2.25302		0.872884	0.823634	1.33006	0.458352	-1.62886	0.298566	0.997852	0.596349	1.38038	NA
Ttll1	457.913	417.257	462.063	492.481	458.879	489.477	425.333	360.076	362.149	389.444	335.4	371.386	343.204	372.649	326.139	312.973	264.809	255.332	264.286	287.008	353.633	289.828	351.487	261.428	266.404	245.234	208.513	258.14	297.01	279.591	333.648	348.438	472.748	482.555	500.525	831.86	631.595	520.778	549.973	478.198	607.804		-0.0643706	0.949371	-0.33057	0.0418449	-0.361476	0.0498455	0.336242	0.0701663	0.451428	0.191678
Myh9	40475.2	40473.8	36928.8	51270.8	34327.4	33474.8	14516.4	16668.1	15876.5	15748.9	12812.5	14877.3	15896.4	14875.3	14606.3	13121.7	11753.8	13386	12176.5	10499.5	1524.24	2165.66	1616.09	5218.71	3641.94	2801.16	1003.62	1137.89	2224.58	2947.96	2441.93	1518.98	8696.67	7276.45	9327.48	8784.54	9812.31	8106.74	8846.81	10232.7	8808.58		-0.114881	0.935985	-0.292204	0.298778	1.12863	9.34937e-06	0.659728	0.015385	0.0773933	0.993944
Cyp2d26	0	0	1.5861	0.714203	0	0	0	0.443403	1.39625	1.99679	0	0	0.501875	0	0	0	0	0	0	0.855296	7.2498	0	1.69724	0	0	0	0	0	0	0	0	0	0	0.95891	0	0	0.961253	0	0	0	0		0.083126	NA	0.146113	NA	-2.01444	NA	0	NA	0.00440408	NA
Adamts20	21.4974	8.71334	26.4783	19.2108	11.1201	21.2668	99.1886	130.438	125.028	109.161	60.8263	115.058	65.2918	42.1259	40.574	22.6894	21.6398	17.5631	73.9145	11.9219	8.08294	17.0393	41.7301	15.536	1.90917	3.76414	7.51171	0	14.9374	0	0	0	15.7029	17.4825	12.5306	39.0501	10.623	26.3686	34.7672	22.8492	10.7312		-0.30616	0.936331	-0.47892	0.562109	-1.39594	0.147144	-3.75644	0.000510101	0.714582	0.894768
Ndufa6	773.546	809.994	881.671	637.151	690.031	656.302	569.36	689.817	644.689	641.806	643.93	658.272	707.55	799.247	722.977	624.56	648.328	678.206	687.271	644.018	1637.92	1624.62	1387.12	876.706	1444.89	1289.54	1686.69	1806.65	1660.4	2093.8	1948.25	1970.64	1486.56	1727.48	2124.56	1942.89	1510.65	1541.33	1826.56	1623.11	1727.1		0.02865	0.9899	-0.0971255	0.61564	-0.36724	0.0207665	0.222271	0.189617	-0.0958598	0.953407
Twf1	6299.91	6144.26	6662.18	6480.51	6131.31	6304.13	5041.37	5325.54	5112.62	5366.17	5614.09	5941.25	5162.35	4922.01	4672.74	4454.81	5067.16	5918.79	5618.15	5456.55	3797.38	2829.13	3913.02	4747.23	4781.17	4922.51	3136.56	3861.45	3000.38	3898.76	3607.6	5571.71	2570.64	2778.68	2272.56	1671.94	1789.31	1619.48	2356.19	2823.08	2141.54		0.127967	0.815993	0.198223	0.261455	0.454703	0.00835227	0.385118	0.0274433	-0.582915	0.0320116
Smdt1	1636.02	1778.05	1575.3	1400.69	1282.98	1355.83	992.477	897.362	1038.67	992.693	907.032	1007.32	896.133	1014.56	905.021	1044.46	762.243	850.75	755.336	800.002	1284.48	1404.47	1566.59	1256.16	1411.94	1514.53	1300.32	1288.22	1400.91	1682.01	1420.73	1334.03	1141.05	740.804	1194.56	1684.05	1152.24	1146.97	1149.42	1128.57	1087.37		-0.00995013	1	-0.285341	0.0509355	-0.0254334	0.958811	0.153212	0.409673	0.37584	0.278276
Naga	426.72	735.379	678.308	366.14	583.581	645.389	157.402	198.417	175.17	111.402	176.967	97.2815	301.136	349.838	240.255	275.691	184.979	165.26	217.704	201.84	458.309	631.445	465.902	391.239	576.745	405.232	738.952	616.39	580.225	969.828	1109.68	830.687	441.113	341.503	359.093	292.889	390.286	378.532	336.339	335.202	416.892		-0.470702	0.250047	-0.587345	0.0128322	-0.178607	0.61311	0.585608	0.0238184	-0.106091	0.982078
Nell2	947.535	810.899	785.766	877.617	663.192	797.066	163.69	148.746	115.339	383.912	298.435	259.826	60.8066	54.4135	42.6826	48.76	62.0963	68.6035	76.0756	70.2034	87.7388	58.4847	104.583	23.1591	56.1435	46.1692	131.939	94.6114	75.6872	94.7914	86.534	61.5398	25.8996	25.9718	10.9416	55.4021	31.7686	30.1361	22.8182	31.4578	30.2176		1.12818	0.00401189	0.418098	0.294693	-0.995355	0.0093186	-0.308996	0.494467	0.906002	0.476364
Wbp2nl	2.02358	2.19465	3.88886	5.44162	9.42049	6.19808	3.66481	2.02701	6.38294	2.43421	0.727087	1.04035	0.764772	2.78617	1.98375	0.742634	0.862086	1.34633	0	0	1.84124	0	2.58631	0	1.73958	1.71489	6.84447	78.151	34.0264	50.7969	48.1486	61.3985	43.7145	54.0649	50.6837	130.013	38.0844	55.2319	60.9799	71.1739	23.6503		-1.20426	0.517015	-1.12493	0.361395	-0.297114	0.876618	0.423742	0.638904	0.574003	0.919445
2003-09-01	82.2242	94.8442	49.9492	7.73924	6.51297	29.0686	214.104	124.906	130.092	45.6191	74.0663	136.712	71.1228	85.1348	55.6978	105.659	14.5257	25.2193	17.6684	25.4705	29.3598	136.177	40.1005	43.3311	4.81073	101.128	100.632	12.3499	29.6598	31.9892	18.3445	59.787	663.288	502.331	271.572	422.58	763.895	424.498	394.283	299.65	545.474		-0.844919	0.589807	-1.87046	0.0040253	-0.538657	0.595366	-0.299215	0.790228	0.157799	0.998027
Slc38a2	14590.6	17934.7	16225.6	15077.1	17901.2	17297.6	10488.5	10227.4	10090.9	11576.8	11000.3	11729	9441.89	9400.07	9253.16	9110.01	11501.4	11572.8	12386.2	11562.8	8173.84	8276.07	8276.79	10762.9	13848.3	14164.8	9550.86	12088.4	10007.2	14835.6	14360.7	15475.3	17872.1	19058.4	16120.2	16868.1	18755.8	20398.4	17747.6	17082.1	18273.8		0.155008	0.411895	0.337692	0.000150817	0.64831	2.59675e-11	0.49699	5.3894e-07	0.0785096	0.940013
Srebf2	6037.45	7870.94	6334.61	7600.75	10305.6	9174.59	5479.54	5825.27	5521.3	7150.67	6762.75	6750.23	6613.56	7089.71	6898.31	7015.98	7466.91	7887.8	7687.56	7222.67	5868.2	6228.96	5903.39	8674.05	9217.4	8346.85	7121.52	6007.93	6577.74	5697.58	8175.59	5509.66	5980.57	6177.62	8328.27	7195.49	7328.17	7264.59	8462.36	8524.32	7639.68		0.295842	0.142156	0.131612	0.408904	0.542656	9.69172e-05	-0.0236995	0.93847	0.0884719	0.955181
Slc38a4	17079.8	15965.3	18199.3	19647.4	18451.3	17499.1	17105	15579.3	15755.1	18632.3	17084.5	17807.8	13114.1	13104.1	13000.9	12645.2	15223.5	15099	13660.1	13971.8	17116.9	15395.8	15668.3	16299.5	17628.2	16175.2	10769.1	10407.3	10246.2	19845.4	24171.3	22065	3687.54	3446.97	6589.12	6355.94	3953.23	3882.34	6999.58	6166.84	3271.58		0.143272	0.896841	0.159586	0.604658	0.0561299	0.923072	1.06678	7.90459e-06	0.0479019	0.999866
Rpap3	764.332	734.553	702.736	853.803	814.924	759.712	1182.29	1151.78	1234.77	1274.45	1221.53	1235	1028.53	1078.25	1018.08	1010.62	1305.43	1245.88	1200.16	1244.7	692.73	721.958	753.546	1058.18	850.57	840.194	753.241	684.556	631.991	952.663	922.259	985.445	1150.39	1042.95	1325.15	935.842	1144.31	1184.04	1250.45	1155.33	1116.63		0.0655466	0.854972	0.274397	0.00126043	0.344226	0.000511836	0.463566	9.34459e-07	-0.112747	0.875131
Endou	0	1.76908	0	0	0	4.42807	10.2294	9.80367	8.80182	3.43382	4.68876	2.51585	30.7392	43.0654	8.79492	21.8647	2.08475	3.25578	4.09742	3.72451	22.5353	7.46595	32.1099	15.1701	7.01127	0	41.7717	38.7343	20.6682	9.3976	4.47831	36.0317	0	0	0	2.03499	0	0	0	0	0		-1.28754	0.596345	-2.81649	0.00840679	-1.37301	0.28548	-0.998747	0.450575	1.07738	NA
Rapgef3	618.338	388.881	382.153	193.689	233.387	197.363	81.2075	208.4	245.182	40.5054	157.336	155.618	103.148	109.607	125.196	126.489	93.9046	25.2588	63.487	35.2659	55.3936	20.4665	22.4876	71.7633	62.622	44.9815	49.0309	114.501	10.0725	75.6521	35.4302	109.066	148.273	137.98	148.641	107.241	63.5393	182.96	391.819	351.134	162.751		-0.580701	0.773382	-1.07775	0.0832111	0.920008	0.28399	0.343769	0.728109	-0.292912	0.979239
Xrcc6	1257.86	1105.14	905.578	1312.09	1350.95	1245.08	3027.58	3315.87	3322.74	3045.96	3005.98	2890.68	2379.19	2246.45	2520.75	2299.04	2534.65	2498.57	2337.75	2750.28	1950.13	1924.77	2011.65	2122.62	1928.21	1913.94	1920.35	1840.73	1948.91	2195.28	2115.91	2462.59	1954.83	1955.65	2555.98	2507.74	2174.36	2153.09	2442.13	2364.39	2076.14		-0.11187	0.752463	0.10018	0.487204	0.0192433	0.966163	0.244952	0.0656799	0.0802684	0.953009
Desi1	1835.75	1656.05	1789.49	2168.33	2073.45	2087.83	2307.63	2313.18	2234.03	2569.05	1986.25	2183.78	1912.41	1929.69	1938.25	1904.95	1405.8	1635.84	1661.98	1694.27	2214.46	1576.09	2080.4	2547.76	1635.84	1475.33	1793.99	1400.75	1717.31	1265.52	1582.16	1303.62	1015.74	1072.38	1387.4	1098.6	978.186	991.394	991.843	1065.63	1200.42		-0.0244236	0.995881	-0.264239	0.121661	-0.0531565	0.871042	-0.24132	0.222859	-0.178398	0.89323
Pmm1	1944.39	1402.45	1513.4	1183.97	871.116	1188.43	3578.29	3431.34	3619.91	4272.64	4063.15	4132.47	3198.51	2953.37	3605.79	3338.27	4316.88	4475.97	4290.69	4598.1	5075.63	6259.08	4484.19	7664.13	6883.4	7187.93	6129.95	7150.09	6540.13	7298.91	7543.65	6686.42	6617.65	6262.49	6880.87	7604.18	6749.03	5935.83	5733.66	5791.33	6571.66		0.229984	0.333868	0.434095	0.000335767	0.457593	0.00118502	0.119394	0.504779	0.0382421	0.99612
Hdac7	2935.1	3209.48	2739.22	2558.24	2249.65	2524.6	595.15	608.192	553.088	295.753	353.715	412.09	610.049	488.494	339.264	610.818	94.9642	121.795	133.867	195.029	146.266	177.508	98.0276	84.2439	44.938	68.4052	234.552	151.424	191.829	88.863	68.4193	93.725	190.248	77.2476	113.764	173.826	131.869	49.038	104.044	183.141	59.8005		-0.715711	0.343544	-1.88681	3.71726e-07	-1.07255	0.027873	-1.18557	0.0108818	-0.0988208	0.998941
Polr3h	483.263	359.698	408.01	484.852	299.171	292.903	1333.89	1167.41	1272.75	1330.05	1237.68	1182.01	949.418	1067.57	997.833	1031.54	857.797	867.648	985.911	1000.91	1445.15	1415.32	1210.03	1534.53	862.702	859.836	1176.2	1030.49	1169.67	706.213	509.103	456.581	962.852	700.856	1213.98	1846.55	1003.16	669.397	921.966	1072.07	796.166		-0.00886714	1	-0.122862	0.768396	-0.319285	0.399747	-1.0064	0.000831703	0.287971	0.896869
Aco2	7819.35	7782.72	7200.33	7945.27	8081.39	7547.71	7742.38	8311.86	7905.16	8417.74	7890	8486.61	9505.92	9140.77	9765.29	8990.54	8611.79	8838.17	8404.54	8201.06	7126.53	8131.84	6819.4	7364.47	7463.67	7138.19	8014.69	7418.76	7854.02	7723.35	9083.91	7783.79	7512.66	7694.58	10015.9	5932.29	8247.99	7940.84	8921.65	8352.02	8301.99		0.0492203	0.948881	-0.135439	0.327731	-0.00730788	1	0.0786264	0.652741	-0.189587	0.721807
Vdr	391.371	699.273	627.301	208.154	302.989	348.194	38.5044	47.5194	33.7593	31.3164	22.4497	23.1994	41.9793	62.1303	34.0283	55.4137	14.7878	9.23771	15.9845	19.0031	100.558	19.1974	40.6672	18.2118	11.19	32.4937	28.7646	11.8285	226.456	13.5701	41.8253	43.2564	6.2488	8.77273	5.57309	38.974	103.948	9.21104	12.7847	21.9759	5.07107		-0.605579	0.794658	-1.64743	0.0191348	-1.32126	0.128485	-1.21076	0.141221	2.53451	0.0789687
Col2a1	835.022	577.571	898.77	352.934	297.589	156.384	1503.94	1478.04	1784.28	618.036	363.367	606.092	1076.94	1003.64	356.283	643.209	77.2496	82.8387	44.6965	62.9998	247.523	81.7925	215.058	0	0.713568	0	46.9708	22.2173	105.271	16.396	8.60912	25.1853	199.116	218.175	186.579	484.636	178.3	208.081	132.714	182.774	195.329		-1.55625	0.00415954	-3.46636	1.75544e-19	-7.53226	3.77914e-12	-1.73105	0.00105319	0.519921	0.882741
Hoxc10	510.953	705.58	565.83	411.386	567.584	575.646	100.782	129.729	92.5526	106.497	125.786	112.358	108.598	132.343	95.2201	137.387	43.9664	32.3119	50.8284	46.9197	93.9033	54.8	144.833	26.8964	20.0052	23.1511	133.467	45.9712	78.6388	15.822	19.136	4.3856	0	0	1.29958	3.78679	0	0	0	1.42348	1.18252		0.0888227	0.984294	-1.45278	5.18164e-05	-2.03222	8.24591e-07	-2.61423	9.11444e-10	0.799604	0.918061
Hoxc5	301.553	353.311	405.09	200.276	356.782	283.872	53.3357	100.189	99.9696	40.3925	57.6998	115.396	67.272	67.1816	18.8872	79.5752	15.9468	55.3658	10.1396	16.6634	24.0417	68.7642	56.296	14.067	3.78571	8.39697	38.6019	12.9102	8.22766	4.53054	0	17.1232	1.58554	0	15.6973	0	0	0	0	0	0		-0.245049	0.967963	-1.23629	0.0694427	-2.45727	0.00680293	-1.55345	0.108604	-2.57733	0.392179
Gtsf1	4.16076	3.43715	0	0	2.01108	0.808925	0	0	0	0	0	1.33256	0	0	0	0	0.709028	0	0	0	0	0	0	0	0	4.47629	18.0408	40.656	6.31589	40.7633	47.0494	35.0919	38.2437	44.0477	79.7015	95.0281	32.8197	46.4544	48.4748	53.5833	43.64		0.604857	0.93309	0.440507	0.847586	2.04071	0.0904078	0.906384	0.245845	0.105194	1
Nckap1l	9.53517	27.3733	12.7567	54.8554	21.4264	18.6603	11.8216	12.2052	10.981	10.4694	4.37801	17.0031	17.7619	27.5612	30.6815	8.30446	18.9334	19.6876	21.8609	20.1798	14.8381	13.0093	6.53881	18.7472	19.4528	18.4391	22.946	43.0115	38.7121	131.801	76.9928	126.377	84.361	59.0751	217.725	434.155	98.4437	55.4281	255.888	164.902	79.3112		-0.154746	0.984229	-0.0150527	0.997635	0.692834	0.443223	1.61533	0.015857	0.685694	0.884924
Pde1b	92.0858	125.704	94.1078	122.534	123.257	116.038	104.267	123.223	81.8545	180.948	214.754	192.618	176.407	170.319	100.357	145.012	357.75	387.293	423.59	440.328	435.112	318.785	273.843	1291.62	1289.79	1006.31	1088.73	907.183	941.675	1060.87	1223.34	962.76	495.291	484.24	424.254	511.788	494.817	523.742	388.973	361.138	449.92		0.920166	0.000164598	1.44252	3.54789e-17	1.80867	3.86839e-22	0.144947	0.587432	0.124428	0.957572
Ppp1r1a	7.15017	17.0602	12.6864	2.30731	11.5528	1.64253	2.58987	0.882348	0	0.794701	0.513822	0	1.99741	0	2.59056	0	0	0	0	1.70199	0	0	7.88065	2.77291	11.064	1.11973	33.587	110.5	56.4046	103.277	59.7424	111.68	357.514	379.672	247.812	143.345	338.247	330.61	283.948	252.92	361.734		-0.941813	0.729862	-0.760199	0.60831	1.0609	0.281465	0.443284	0.595502	-0.270504	0.97874
Glycam1	0	0	0	0	0	0	0	0	0	0	0	0	0	0	0	0	0	0	0	0	0	0	0	0	0	0	0	0	0	0	0	0	0	0	0	0	0	0	0	0	0		NA	NA	NA	NA	NA	NA	NA	NA	NA	NA
Shisa9	0.380669	0.642414	0.36578	0	0.590717	0.582981	0.804567	5.58029	0.800491	0.534403	9.03066	4.29609	7.60955	7.48218	0.746354	6.18313	2.93112	5.55961	10.754	3.52183	1.56507	0	19.9072	0	0	0	30.1472	11.3901	0.568971	1.04942	7.77911	0	0	0	0	0	0	0	0	0	0		0.89722	NA	-0.00517738	NA	-3.75384	0.0295013	-1.80643	0.35619	0	NA
Tnfrsf17	0	0	0	0	0	0	0	0	0	0	0	3.12106	0	0	0	0	0	0	0.847139	1.95499	0	0	0	0	0	0	0	0.919423	0	4.99641	9.25935	0	0	0	0	1.26226	1.46479	0	0	2.84696	2.36503		0.784112	NA	0.724195	NA	0	NA	1.62899	NA	0.540391	NA
Txndc11	915.582	1027.75	977.293	1243.35	1259.43	876.253	1186.47	1329.8	1127.34	1079.26	1295.47	1167.95	1007.57	1014.75	1079.96	1057.25	1082.03	1168.1	1147.91	1160.96	940.711	940.621	622.741	707.431	911.91	884.645	886.062	567.87	765.305	621.613	487.452	464.352	729.114	606.072	684.419	507.033	541.564	622.069	541.84	672.262	506.916		-0.041328	0.981773	0.131938	0.537719	0.00188728	1	-0.495724	0.00766654	-0.274576	0.727187
Litaf	3522.32	3376.23	3781.8	3810.41	4154.03	4298.72	1349.18	1243.14	1282.99	1467.4	1555.46	1519.27	1455.16	1476.43	1202.34	1453.66	1141.46	1073.82	1272.74	1081.39	2325.78	1934.76	2010.91	1670.51	1992.57	1826.66	2086.42	1731.98	2253.66	2255.24	3140.03	2500.73	485.203	399.196	973.746	930.772	579	458.384	868.094	881.588	464.867		0.227711	0.770498	-0.290252	0.307853	-0.190953	0.598473	0.376868	0.205363	0.0831198	0.99331
Prm1	0	0	0	0	0	0	0	0	0	0	0	0	0	0	0	0	0	0	0	0	0	1.54366	0	0	0	0	0	0	0	0	0	0	0	0	0	0	0	0	0	0	0		0	NA	0	NA	-0.213952	NA	0	NA	0	NA
Nubp1	1593.52	1392.24	1494.47	1542.03	1444.21	1189.52	1177.15	1354.83	1461.54	1351.59	1351.16	1445.19	1024.96	1116.95	1411.31	1181.9	1532.97	1387.61	1493.43	1491.7	1624.76	2508.18	1841.3	2045.58	2322.24	2118.92	2060.08	2204.73	2500.1	2425.39	1786.81	1793.92	1940.12	1868.96	2140.38	2579.57	2075.89	1846.39	1853.26	1679.43	2230.49		0.0545564	0.965429	0.318977	0.0626396	0.118198	0.642909	-0.17152	0.43853	0.127948	0.943131
Ciita	0.815608	1.70973	1.56742	0	1.22316	1.87361	8.12411	6.53593	8.26203	1.52518	0.911126	2.60737	0.95835	5.2371	2.48588	1.19728	0	0	0	0	0	0	0	0	2.71043	0	0	0	0	3.13055	0	0	0	7.06735	6.05022	2.03503	0	0	4.36944	10.7027	2.8597		-2.07777	NA	-2.94427	NA	1.45229	0.408905	1.88021	0.216788	-2.05274	NA
Emp2	2472.85	2150.25	2210.05	1427.95	1157.15	1247.48	2516.23	2406.54	2359.61	2312.26	1917.18	1984.44	2769.65	2878.26	3164.07	2985.65	2636.01	2779.48	2545.55	2471.02	3959.14	3791.23	3642.57	2357.97	2042.8	2513.7	3397.17	1785.73	3029.38	886.526	1491.03	1098.97	66.8716	62.5326	187.079	134.925	67.2497	49.6488	172.366	195.834	56.1201		-0.226251	0.879625	-0.172531	0.71418	-0.712359	0.0737116	-1.22588	0.000675355	-0.321632	0.925527
1810013L24Rik	2633.55	2851.55	2668.78	2620.54	2381.28	2484.47	1886.25	1904.55	1781.15	1957.47	1698.93	1941.71	1714.33	1708.86	1549.1	1664.23	1543.69	1524.11	1622.36	1623.91	1617.82	1666.89	1750.51	1533.53	1990.65	1875.83	1631.17	1817.98	1888.68	2259.62	2519.44	2645.76	2201.4	2523.51	2548.96	2851.26	1883.09	2057.76	2649.81	2502.07	2126.67		0.00638029	1	-0.0712698	0.719424	0.100188	0.637769	0.475228	0.00131492	-0.0968749	0.951585
Bcl6	753.683	1060.89	885.782	589.707	892.267	921.212	225.164	276.477	204.345	218.853	197.725	197.883	269.779	263.069	210.507	250.816	129.454	113.215	127.952	143.037	133.636	80.3579	123.959	55.2685	67.7052	54.9364	115.798	74.5545	73.4258	133.383	301.674	212.934	27.716	45.3471	106.682	119.158	32.2604	49.1486	118.023	153.502	39.0656		-0.197323	0.939021	-0.942189	0.0303382	-0.906011	0.0822621	1.27161	0.00750778	0.156814	0.99331
Trp63	9.65473	21.912	17.4832	5.3156	14.974	11.2751	2.11099	3.63249	0	1.86952	0.558417	4.79623	5.85778	7.46924	0.761781	2.85179	8.53197	3.10342	1.95186	5.00558	6.50936	0	2.64845	7.61045	0	1.97561	9.97907	17.9664	13.6459	17.9102	9.00774	25.3573	2.23824	0	2.99566	1.93889	0	0	3.12225	0	0		-0.0935593	0.998919	0.103791	0.90201	0.261542	0.908775	0.274394	0.866411	-0.734921	NA
Cldn1	223.616	162.412	194.997	125.163	109.911	105.372	0.916247	6.75702	4.2555	4.86866	5.81698	2.08081	38.2405	32.0425	9.91925	13.3681	14.6562	6.73198	10.1662	11.7305	56.1606	67.9244	72.4201	4.95483	28.7045	12.8623	75.2929	40.4566	46.1269	17.4883	23.4582	47.1475	0	5.84514	0	2.52465	5.85943	1.53429	1.35517	0	1.18257		0.0825849	0.998833	-1.08769	0.114387	-2.03067	0.0014273	-0.870966	0.218396	0.64951	0.951142
Il1rap	993.252	973.847	950.542	649.013	662.745	568.411	388.243	429.367	365.378	228.577	231.478	218.875	386.654	369.214	389.468	443.916	204.338	163.317	181.661	163.816	583.66	367.698	439.864	217.732	201.922	142.285	395.913	301.311	423.748	175.62	180.801	110.254	27.6505	44.864	30.8314	76.4009	13.1086	31.5474	15.4345	28.7969	16.1375		-0.79401	0.0671161	-1.15031	4.20023e-05	-1.29391	6.3938e-05	-1.24888	0.000118057	0.179617	0.982036
Anks3	609.376	737.598	694.98	635.622	671.821	700.524	408.363	320.787	326.675	324.223	268.703	277.312	408.477	409.205	439.266	345.795	473.35	400.397	371.863	496.274	134.088	260.85	181.838	108.551	158.34	222.834	167.424	253.487	200.078	162.609	122.34	219.253	809.337	820.316	446.69	537.929	526.836	709.997	580.473	790.457	538.153		-0.275318	0.707476	0.121431	0.750685	-0.239706	0.534768	-0.315573	0.37121	-0.224055	0.926468
Nudt16l1	628.581	544.88	602.905	493.218	640.713	621.7	778.046	724.961	777.364	732.756	711.753	679.619	729.17	724.945	654.127	754.311	662.672	687.95	672.166	692.522	1259.91	1266.09	1192.5	1408.51	1018.29	1160.74	1345.88	1197.87	1201.76	1316.51	1189.73	1054.46	1057.85	1135.07	1445.69	2219.22	1226.41	1048.82	1138.9	1179.63	1208.32		-0.101168	0.920071	-0.0763205	0.791347	-0.0512498	0.90581	-0.0725292	0.817597	0.304627	0.720544
Mgrn1	2769.86	2899.27	2574.48	2689.15	2226.01	2219.7	955.394	595.89	1104.72	437.949	550.537	543.184	749.998	639.443	455.225	707.258	490.303	241.642	428.581	525.568	426.213	686.222	439.529	306.318	491.917	263.048	984.915	1687.05	1015.49	725.386	693.824	1616.74	2139.21	1768.93	1797.03	1046.11	1239.24	1599.19	1595.27	1742.15	1666.6		-0.784032	0.0787188	-0.617876	0.0423371	-0.541871	0.154719	-0.282015	0.508276	-0.54972	0.652096
4930562C15Rik	0	0	0	0	0	0	2.04203	0	1.08165	0	0	0	0	1.55245	0	0.827592	0	0	0	0.726212	20.6605	0	0	0	0	8.2469	0	1.29098	3.37058	0	5.50327	0	3.2477	0	0	0	3.97496	11.9681	6.04053	1.99873	1.66039		-1.47177	NA	-0.596593	NA	-1.03686	0.718079	0.195991	0.970043	1.53932	NA
Srl	113.659	117.045	164.159	322.195	184.973	189.021	594.981	493.966	435.034	264.003	480.81	428.895	553.831	776.792	551.229	457.438	326.065	281.6	429.345	390.973	511.529	532.494	576.632	741.44	308.616	925.177	386.203	553.206	374.039	359.469	122.86	471.235	461.267	544.521	909.169	789.909	597.878	856.81	900.627	1103.43	603.453		-0.373387	0.745153	-0.689234	0.0792278	0.277986	0.627667	-0.469377	0.333291	0.224683	0.965525
Crebbp	2388.51	2552.07	2865.36	3630	3051.72	2896.08	2455.55	1890.18	2213.17	1122.85	1787.35	1910.69	2552.73	2577.95	2232.69	1907.41	1893.83	1483.04	1904.56	1792.24	427.018	349.296	758.126	518.085	698.742	440.285	622.175	247.283	646.13	659.554	705.961	864.346	2045.92	2261.73	1180.25	1758.31	1758.47	2180.21	1957.13	1506.37	1578.82		-0.441077	0.436868	-0.387599	0.221197	0.114012	0.835497	0.556791	0.099205	0.0541784	1
Fgf12	49.2878	55.8674	96.0062	1.09255	3.71111	1.6623	2.23452	33.6967	53.2073	0.693514	0.552398	1.976	2.63221	1.13365	2.66429	31.6479	0.654962	0.511431	0.643606	31.6377	0	7.47996	13.7297	0	0	0	0	0.374099	0	3.2308	5.89852	0	0.592892	0	0	8.19152	1.11286	0	0	6.74749	0		-3.62312	0.0595842	-0.351476	0.861514	-3.55087	0.0218106	2.41265	0.124283	1.96155	NA
Hrasls	7.69994	13.6463	8.89084	1.84213	1.32879	0.874256	9.02223	11.8295	1.80066	2.40347	1.23069	0	2.15746	0.785994	0	1.67601	0	0	0	0	0	4.35476	0	0	0	0	0	2.28678	13.1647	1.87936	0	49.2357	2.46642	10.903	3.66619	9.60618	0	7.79062	0.764568	7.08093	10.814		-2.014	NA	-1.96269	NA	-2.14238	0.161905	1.48159	0.39015	0.138615	NA
Zfp251	755.1	717.064	669.131	796.426	847.342	801.293	554.548	504.042	520.372	578.778	582.514	589.243	418.146	467.415	410.312	421.161	533.936	562.885	464.873	572.823	411.497	289.544	393.641	510.412	525.111	518.39	431.221	442.13	412.974	462.395	606.736	438.522	441.256	446.953	441.039	438.923	479.931	438.713	390.355	429.801	494.636		0.149043	0.674803	0.315991	0.0175739	0.512052	0.000457313	0.235374	0.140485	0.0299428	0.999866
Hes1	849.698	696.113	535.773	578.03	339.588	374.657	809.417	1634.16	873.115	854.695	1065.46	784.471	1046.4	881.756	906.014	956.817	995.249	789.124	941.404	957.804	667.704	797.901	743.587	1349.88	780.716	838.303	1024.29	1415.3	1232.53	615.722	627.104	529.498	808.479	743.328	867.551	604.157	661.016	688.042	866.596	767.351	759.779		-0.294457	0.55553	-0.0441893	0.904907	0.423195	0.108457	-1.04414	4.2193e-06	-0.307022	0.801853
Zfp263	771.968	535.155	548.466	739.119	725.771	527.812	660.974	647.98	625.552	633.344	668.153	668.898	940.778	856.085	761.805	554.381	650.029	764.455	815.817	842.944	563.84	462.027	740.884	445.902	449.916	440.368	767.913	798.606	852.036	873.707	777.872	788.23	1317.18	1365.46	1316.06	1330.18	1173.9	1295.45	1546.68	1342.34	1126.09		0.0259485	0.996914	-0.0128126	0.980164	-0.395477	0.0790871	0.0124722	0.999426	-0.0733163	0.987565
Atp13a3	9017.26	8100.35	8368.86	9586.52	5796.01	5143.15	12322.9	12981.8	11190.4	8934.04	9072.77	9848.62	16132.5	16620.4	13766.4	12901.6	10333.2	10775.1	12456.6	11317.7	14045.4	11977.9	14110.2	10077.2	11920.6	14032.6	9033.77	7122.03	12815.7	5439.43	7975.84	6982.22	3575.63	3034.99	3481.91	2909.37	2600.16	3222.32	4464.76	2512.2	3209.92		-0.388151	0.280262	-0.402449	0.0603137	-0.155003	0.623228	-0.503951	0.0317457	-0.207907	0.906924
Mefv	0	0	0	0	0	0	0	0	0	0	0	0	0	0	0	0	0	0	1.69428	1.95499	0	0	0	0	0	0	0	0	0	0	0	0	0	0	0	0	0	0	0	0	0		0	NA	0.4878	NA	0	NA	0	NA	0	NA
Glyr1	4656.22	4681.12	4527.86	4662.89	4761.97	4605.73	4268.61	4396.12	4392.05	4697.39	4617.7	4561.62	4201.17	4275.43	4426.5	4098.61	4769.92	4829.4	4869.42	4654.25	3367.28	3415.72	3500.49	3726.14	3869.87	4063.15	3952.4	4214.77	3693.36	3576.66	3669.18	3695.49	5279.03	5690.91	5400.32	5270.31	5335.18	5380.98	5281.82	5023.2	5575.92		0.0882458	0.250906	0.169868	4.76933e-05	0.180437	0.000255801	-0.115555	0.0257292	-0.0342933	0.951122
Tmem44	184.028	187.317	275.411	176.075	271.476	158.875	581.032	479.766	625.294	839.088	596.287	737.304	698.274	569.06	554.592	682.838	517.923	414.726	520.378	512.225	119.8	632.073	197.181	100.865	149.838	103.99	76.3689	53.717	174.959	145.118	78.5177	304.022	193.051	347.121	113.781	260.167	143.656	241.993	113.492	219.685	208.369		0.358567	0.837429	-0.346192	0.562522	-1.37973	0.00769708	0.775252	0.17299	-0.00963829	1
Lsg1	2213.38	2015.62	2011.25	2157.81	2111.1	1778.5	4926.14	4991.31	5108.35	4966.99	4468.97	4469.76	4064.5	4125.3	3852.75	3996	3964.9	4334.01	3802.76	3859.1	2384.69	2719.42	2570.63	2691.54	2137.5	2443.86	2149.24	2130.02	2228.52	2380.38	2359.36	2002.71	3398.46	3574.38	3868.98	5187.6	3728.65	3430.77	3634.42	3594.76	3341.8		-0.111351	0.83493	-0.00869696	0.982322	-0.0773213	0.751551	0.0514568	0.832804	0.187671	0.825644
Rogdi	214.126	149.465	261.89	233.537	211.01	145.42	167.37	222.406	178.356	197.947	184.232	197	236.055	239.891	181.694	221.142	238.261	256.495	212.022	165.807	251.552	346.753	421.114	329.972	360.835	132.132	296.821	462.564	323.209	364.223	427.087	705.607	787.962	861.693	774.58	619.52	770.313	938.751	854.093	932.314	797.49		0.0263233	1	-0.018297	0.981429	-0.313368	0.422449	0.458461	0.181027	-0.0598845	0.999866
2012-09-01	0	0	0	0	0	0	1.24155	0	0	0.346588	0.828193	0	0	0	0	0	0	0	0	0	0	0	0	0	0	0	0	1.16492	0	0	0	0	0	0	1.76107	1.5993	0	0	0	0	0		0.0532269	NA	0	NA	0	NA	-0.106615	NA	-0.00218518	NA
4930451G09Rik	7.78186	19.8613	5.26895	9.47002	27.5697	18.5323	13.9004	16.1417	18.9601	6.88168	14.0807	21.615	27.1172	20.0472	7.1785	10.9456	9.82752	20.7006	15.4831	5.89534	1.24928	1.48874	16.3718	0	3.35539	0.387849	16.7506	17.2541	14.853	4.01555	8.17178	6.37056	19.0654	9.83849	11.1227	15.3504	35.141	18.7317	32.7204	13.5215	27.2436		-0.249372	0.956471	-0.308132	0.716767	-1.36936	0.230229	-1.33309	0.107429	0.781307	NA
Eef2kmt	378.834	432.868	356.244	450.004	554.781	509.805	515.44	459.34	483.674	450.21	567.089	488.166	281.252	298.293	379.339	392.652	548.475	515.108	429.285	485.126	444.779	376.237	447.909	483.816	554.386	464.473	423.572	465.796	462.19	602.308	715.882	683.216	492.467	626.902	986.126	983.065	564.884	584.271	711.205	836.298	501.862		0.0453993	0.989655	0.548114	0.0125663	0.243503	0.425565	0.563773	0.0240729	0.0179817	1
Ercc4	696.512	641.642	650.734	675.373	538.343	615.201	1083.87	1050.04	973.736	1065.35	980.595	1007.18	966.158	949.434	954.227	913.231	996.384	1057.61	1014.88	1010.31	480.497	602.927	521.532	835.134	774.104	731.227	492.85	497.164	584.156	568.924	596.548	438.813	724.565	714.68	669.394	663.063	647.119	660.311	655.214	768.073	654.722		-0.026128	0.98085	0.10773	0.38519	0.541823	6.90027e-07	0.0337407	0.86	-0.0969238	0.926619
Gpt	93.9012	88.5311	65.9094	60.3566	63.308	67.7162	5.7272	8.52396	24.102	11.3966	9.46562	8.45599	11.9988	16.7795	22.2547	18.482	12.6509	10.5453	19.2381	10.1558	16.2022	25.0755	35.2755	0.993701	7.53147	0	28.9482	54.1746	35.012	52.8409	40.8892	49.5694	211.171	171.51	230.105	224.774	224.828	198.04	280.621	245.967	211.566		-0.104292	0.980848	-0.44627	0.324208	-2.69165	5.54448e-08	0.311947	0.425862	0.0811539	0.99331
Apod	24.6135	25.8488	35.9147	12.1775	160.303	94.1479	1.21363	4.47507	2.11376	11.9399	22.7688	21.1626	18.7283	4.61331	8.54017	3.4861	21.1362	16.0506	11.2215	7.84046	21.5925	8.17914	6.94451	89.2842	83.7751	58.0936	73.7568	133.2	43.4004	302.601	193.459	163.384	61.9866	53.1337	136.039	249.528	62.774	38.2054	160.009	175.637	63.2865		2.53104	0.00937955	0.673458	0.4345	2.50748	0.00170129	1.3357	0.100338	0.455405	0.955981
Adck5	405.847	357.984	485.318	273.43	364.469	474.48	312.049	270.05	281.747	282.304	308.209	289.2	470.788	536.291	414.642	381.805	317.32	278.097	410.514	352.695	439.472	537.615	279.874	352.659	380.688	246.843	299.056	332.5	589.971	226.445	304.328	70.9964	474.987	459.733	625.126	483.112	609.414	547.776	497.962	855.446	497.243		0.0261565	1	-0.399089	0.321884	-0.354539	0.459911	-1.01228	0.00747041	0.0709586	0.999866
Cyc1	2509.8	2003.65	2106.88	2248.2	2112.66	2160.97	3513.3	3485.37	3537.61	3612	3437.62	3335.83	2948.95	3033.78	3466	3304.16	3268.36	3337.65	3282.48	3301.64	5851.52	6948.24	5214.01	6074	5798.54	5201.79	6395.87	6364.86	6042.74	5979.25	5603.46	6037.15	5199.41	5447.44	6887.78	5042.41	5893.81	5266.68	5467.48	5742.69	5431.63		-0.020383	0.988836	0.0487046	0.728666	-0.0773373	0.591164	-0.0939373	0.473773	-0.114276	0.882741
Sharpin	666.121	657.002	599.27	585.924	568.31	629.265	557.731	577.713	592.809	613.44	531.262	475.718	508.263	434.66	456.084	627.118	575.411	568.169	528.443	546.051	689.884	623.922	784.798	773.894	672.085	702.328	564.686	554.727	556.024	692.5	681.694	557.844	634.17	631.892	623.553	717.689	548.016	619.877	608.935	612.907	591.715		-0.0896451	0.882755	0.128677	0.443957	0.036615	0.907328	0.20913	0.211727	-0.000932031	1
Maf1	1392.84	1228.53	1276.09	1218.9	1385.36	1307.32	526.691	589.32	656.346	603.04	509.984	654.698	722.156	933.219	869.985	656.809	485.907	493.194	622.806	596.224	1025.72	1265.65	1069.51	1924.07	1341.6	1274.59	1633.22	2167.24	1940.83	2761.5	2255.09	2003.33	3450.84	2507.18	3637.13	2955.62	3465.45	3038.96	2741.61	2466.06	3176.3		-0.00439666	1	-0.522287	0.00191375	0.432108	0.0311864	0.289755	0.167827	-0.0200146	1
Hgh1	393.544	255.688	307.897	325.503	286.085	323.45	1091.81	1149.97	1161.71	1225.58	1139.15	1113.5	880.169	784.119	1029.17	953.593	1186.54	1293.66	949.888	1251.08	647.241	862.173	742.156	714.662	594.025	666.744	639.071	582.611	809.577	506.3	331.552	474.281	789.024	785.268	1169.11	1193.75	713.037	627.169	872.41	1027.76	927.54		0.0315429	0.995242	0.358656	0.0843839	-0.188131	0.508512	-0.632402	0.00407232	-0.112746	0.96948
Dgat1	478.228	500.185	522.012	568.117	430.968	514.883	253.399	226.1	237.457	156.177	213.5	358.727	226.242	309.914	268.001	326.436	272.741	158.371	227.341	310.026	392.819	268.789	223.147	127.553	374.524	254.629	332.865	316.517	252.303	430.143	481.402	274.014	690.303	523.388	500.493	467.608	626.176	812.385	449.406	567.554	691.765		0.0114672	1	-0.228436	0.566513	-0.229204	0.644913	0.392851	0.342005	0.150223	0.979043
Hsf1	1274.66	916.689	1192.41	1350.3	1125.78	1132.99	1528.24	1735.88	1848.4	1445.04	1669.61	1711.34	1277.88	1185.57	1162.31	1423.63	1065.67	1354.31	1241.02	1321.68	665.515	632.941	742.499	775.77	576.727	787.389	500.292	536.641	560.357	467.965	618.809	497.071	1322.1	1075.24	992.394	1125.07	1089.72	968.005	954.384	1350.84	1196.67		-0.0835192	0.919475	-0.0217204	0.941295	0.0676301	0.819536	-0.00974408	1	-0.0883972	0.971072
Bop1	1994.21	1665.72	1720.66	2527.34	1512.71	1643.41	7075.88	6981.57	7183.53	6827.01	6312.8	6226.5	5581.48	5281.86	5874.79	5359.88	5389	5599.63	5342.6	5410.11	3970.91	5843.13	4591.98	4803.47	4063.89	4432.39	4786.97	3831.8	3675.01	3360.06	1709.14	3192.44	3766.35	3912.29	3971.7	3157.2	3844.67	3505.23	3484.97	3578.89	3705.21		-0.132775	0.860322	-0.0232461	0.947393	-0.114747	0.700863	-0.573403	0.00442637	-0.148701	0.941397
Mroh1	2021.97	2108.05	2436.09	1998.47	2188.55	2225.39	743.886	871.67	565.446	684.895	663.038	626.758	906.71	1111.13	670.681	960.585	475.903	644.625	628.012	538.025	500.464	537.543	835.979	331.289	801.667	760.979	971.283	983.829	868.317	1139.8	1599.01	1094.45	1820.28	1517.81	2504.33	1427.22	1576.25	1969.36	2534.4	2316.96	1930.84		-0.142627	0.918188	-0.665659	0.00872141	0.0131187	1	0.438544	0.162192	-0.231219	0.925124
Fbxl6	609.11	497.31	504.357	473.73	562.5	807.32	1156.1	1067.76	922.076	956.998	985.969	1131.95	887.984	948.263	1134.33	1123.81	995.177	793.791	1144.55	1028.4	1093.01	1419.05	1436.96	1295.92	1092.68	1135.01	1429.28	1371.49	2103.13	1246.74	1205.2	1113.42	1172.18	1243.58	2020.16	1601.44	1309.2	1395.62	1731.1	1856.3	1358.2		-0.0337248	0.993622	-0.0527176	0.859251	-0.163607	0.562815	-0.45682	0.0368682	-0.0418707	0.999866
Slc52a2	437.882	433.633	460.768	379.726	366.024	372.332	356.169	384.751	392.622	259.088	247.119	294.384	246.902	244.608	222.092	253.466	177.652	181.768	176.451	170.06	277.668	326.394	243.97	157.806	300.092	241.989	438.164	378.264	339.807	454.85	451.423	460.745	380.513	394.111	429.025	690.336	437.016	394.146	408.613	393.243	412.014		-0.502707	0.0482833	-0.4554	0.0156711	-0.280847	0.23454	0.240003	0.297541	0.339795	0.634486
Gpaa1	1064.96	1128.37	1208.91	1219.74	1268.62	1175.34	989.525	993.557	806.363	854.699	899.446	814.166	627.54	758.057	781.804	732.541	807.019	641.553	860.411	898.449	727.932	381.897	692.047	607.825	639.672	484.03	652.683	814.229	942.988	886.952	659.069	1089.51	1627.83	1752.35	1166.07	1230.97	1319.21	1380.24	1240.76	1431.21	1422.19		-0.1186	0.903687	0.141824	0.599156	-0.0517696	0.91317	0.126298	0.667989	-0.207848	0.894464
Oplah	442.004	663.782	453.581	152.515	325.718	302.493	136.165	97.3854	47.6538	36.7861	53.4938	88.6301	138.896	123.908	56.6384	96.2541	22.6424	58.5599	30.3647	59.4284	345.527	144.745	89.3715	31.4032	36.4587	17.3596	127.71	137.939	120.532	146.7	77.0114	105.244	125.546	228.328	277.122	311.752	378.28	169.396	264.667	258.412	125.609		-0.664564	0.51082	-1.29561	0.00382995	-2.69009	1.67735e-08	-0.232291	0.747987	0.435878	0.912511
Grina	1961.93	2013.39	2413.14	1336.61	1610.69	1753.29	380.716	450.104	484.682	274.844	260.71	245.933	653.59	697.989	422.376	694.241	187.607	221.659	236.775	211.597	738.223	445.551	605.858	180.071	218.48	129.069	611.215	474.629	629.85	582.144	809.822	831.789	602.758	626.769	525.281	521.072	627.146	516.663	561.713	547.692	551.561		-0.745706	0.0022967	-1.51819	1.68896e-18	-1.75327	2.7028e-18	0.371204	0.109725	-0.0743816	0.990326
Plec	31534.6	29645.1	30238.9	20975.7	17304.2	16487.3	24334.5	27250.7	27536.7	18977.7	16066.7	21610.3	28072.5	27827.6	28628.3	27799.5	16268.3	15837.3	16168	14894.2	2388.55	4944.83	4889.33	3405.67	4303.34	3473.87	1332.63	1161.65	1393.11	979.761	981.349	1003.17	2372.94	2048.59	3031.4	3068.92	2046.1	2228.37	3638.78	3851.19	2189.52		-0.479917	0.118346	-0.827764	7.5541e-06	-0.127949	0.701343	-0.389696	0.112789	-0.0209199	1
Scrib	1854.22	1859.97	1850.57	1721.7	2188.06	2214.87	2563.55	2156.55	2550.47	2589.18	2473.28	1917.16	2164.93	2154.12	2970.59	2915.84	2414.27	2533.42	2648.15	2593.37	711.675	1720.74	1707.15	968.596	1217.99	1678.46	1419.41	1671.5	1624.2	1460.52	738.027	1774.95	5011.69	5086.98	5342.02	5300.79	5123.66	4305.21	4625.17	5855.64	5255.64		-0.0582348	0.985653	-1.40292e-05	1	-0.0976078	0.843488	-0.2481	0.471804	-0.0676119	0.997681
Tsta3	1053.76	1038.06	1115.65	940.562	923.758	1018.73	1211.32	1184.7	1141.58	1163.07	1088.5	983.467	1074.79	1175.74	1217.01	1104.25	1100.88	1138.19	1062.32	1073.62	1824.32	1734.21	1268.21	1738.77	1556.1	1493.72	1861.93	1728.56	1676.76	1800.28	1628.5	1957.55	1637.47	1442.15	1933.82	1043.99	1913.62	1784.64	1822.5	1993.54	1715.37		-0.128014	0.864175	-0.0632745	0.821594	-0.0109577	1	0.0314367	0.940847	-0.0822224	0.980058
Pycrl	638.439	560.733	558.052	531.102	544.033	615.934	874.057	877.019	812.76	876.316	833.241	805.234	643.938	714.652	626.866	695.106	763.808	764.716	685.336	753.973	840.527	762.569	809.514	909.521	885.447	891.744	672.127	668.421	625.329	629.548	554.944	645.78	396.345	341.924	768.052	761.145	471.661	359.008	684.33	714.586	484.831		-0.0276419	0.99807	0.147063	0.618828	0.154702	0.649708	-0.103478	0.772487	0.0798296	0.991365
Naprt	162.322	183.165	245.046	82.6951	162.579	230.356	30.339	25.9028	64.7706	25.3174	20.6868	53.4335	50.2149	21.6515	67.8852	103.27	45.6129	42.0678	51.3062	43.7879	52.9823	104.38	60.5785	74.7555	125.767	74.3965	357.757	262.668	311.424	372.601	213.903	214.927	214.57	206.208	340.07	376.213	210.657	249.536	242.254	379.379	202.449		-0.308244	0.864444	-0.376792	0.572231	0.325634	0.582127	-0.217083	0.715878	0.134259	0.99331
Gsdmd	228.719	442.367	397.274	437.434	427.803	535.994	301.96	327.065	329.862	333.08	387.889	314.884	251.636	209.421	263.225	298.717	317.438	225.501	339.96	354.995	135.564	193.128	152.121	412.304	412.69	191.303	119.902	161.971	273.68	501.004	580.267	656.24	59.4255	24.2013	131.836	158.152	32.6239	48.3953	98.1898	111.421	32.8767		0.107997	0.990447	0.26225	0.756139	1.0455	0.121072	1.59531	0.00952463	0.152297	0.997681
Ly6h	15.844	17.5924	15.5329	8.97759	64.3306	69.7861	6.88354	7.97162	2.40331	5.59852	2.40086	5.72545	4.39906	4.59999	6.90682	5.72179	5.49881	14.2114	13.4084	4.48298	20.4307	6.42065	6.99019	6.10544	0.957356	0	3.93601	4.04794	14.132	23.8308	4.75605	7.88126	11.7284	2.02685	0	11.7115	3.2245	6.01426	0	2.01681	5.20626		-0.334392	0.954897	0.704184	0.557608	-2.07624	0.0490154	0.686353	0.559654	0.651213	NA
Gpihbp1	0	0	0	0	0	0	0	0	0	0	0	0	0	0	0	0	0	0	0	0	0	5.40281	0	0	0	0	0	0	0	0	0	0	0	0	0	0	0	0	0	0	0		0	NA	0	NA	-0.729645	NA	0	NA	0	NA
Rhpn1	96.2922	101.874	96.0664	96.5527	104.689	150.305	35.9983	26.6751	38.6261	32.7528	49.319	33.8052	51.3745	34.5174	22.9407	30.2132	41.0238	22.1795	24.1949	11.1441	5.634	6.20574	9.80731	8.04436	3.04168	4.49776	9.68343	12.2434	8.34214	24.6457	18.4785	25.6141	145.705	136.246	99.9866	176.747	128.449	89.2111	95.9553	142.692	92.4266		0.199142	0.913961	-0.557169	0.219529	-0.394766	0.575161	1.12229	0.0186444	0.0471497	1
Ly6g	59.9726	39.7218	61.2365	49.8181	20.9414	24.8782	0.52922	0	0.61449	1.05454	1.25995	0.600933	2.20875	0.804679	9.23521	3.86067	0.497962	5.88902	0.978656	1.12925	4.25418	0	0.497971	0	2.51206	0	0	0	3.47305	0	2.83529	1.26662	0	0	0	0	0	0	0	0	0		0.943551	0.844591	-1.07503	0.455448	-0.652502	0.766028	0.704007	0.701334	0	NA
Ly6f	1.01179	3.29198	1.94443	7.61826	2.35512	10.0719	3.66481	0	0	0	0.727087	0	0	0	0	0	0	0	0	0	0	0	0	0	0.869791	0	18.4801	13.7913	17.3913	30.8112	25.3089	35.0848	0	0	0	1.26226	0	0	0	0	0		-1.16583	NA	0	NA	0.708076	0.896722	0.711629	0.839444	0.836523	NA
Ly6c2	4.19804	3.86324	6.45415	0	0.325723	11.8107	7.12696	0	0	0.504992	0	0	1.26925	0	2.46925	1.84877	0	0	0.351489	0	3.2131	0	3.00886	0	12.1428	0	6.24768	12.8357	9.59019	0	8.69293	0	0	0	0	0	0	0	0	0	0		-1.35701	NA	-1.34138	NA	0.594036	0.899564	-1.11642	0.737133	0	NA
Ly6i	6.18968	1.41333	1.87828	1.71344	1.01111	0	3.54013	2.25968	3.42544	1.91619	2.28943	2.6799	2.95502	2.69138	1.56159	2.86948	1.11034	2.11964	1.33372	1.25899	0	1.9882	1.35728	0	23.1631	0	5.38791	0	10.7141	14.4215	6.80296	5.17847	0	0	0	0	0	0	0	0	0		-0.353078	NA	-0.753091	NA	2.21636	0.205739	0.626239	0.777896	0	NA
Ly6e	4531.12	4494.3	4686.26	5981.32	9805.3	7725.88	1429.06	1252.97	1110.74	1906.55	2033.35	1844.29	871.71	864.645	675.855	791.56	1040.39	1179.19	1263.04	875.268	601.622	572.248	948.846	1286.52	1806.87	1193.58	861.777	1230.82	792.56	2973	3516.67	3454.42	1092.47	1041.62	1134.34	1769.63	1188.15	1143.02	1248.54	1070.6	956.739		0.606028	0.0459038	0.440847	0.0519754	1.00937	1.2973e-05	1.77667	3.74814e-16	0.326592	0.7665
Cyp11b2	0	0	0	0	0.78504	0	0	0	0	0	0	0	0	0	0	0	0	0	0	0	0	0	0	0	0	0	0	0	0	0	0	0	0	0	0	0	0	1.53422	0	0	0		0	NA	0	NA	0	NA	0	NA	0.10442	NA
Gm9747	0	1.09733	2.91665	0	0.78504	0	0	0	0	0	0	0	0	0	0	1.48527	0	0	0	0	0	0	0	0	0	0	0	0	0	0	0	0	0	0	0	0	0	0	0	0	1.18252		0	NA	-0.209254	NA	0	NA	0	NA	0	NA
Lynx1	248.37	295.435	273.887	245.046	172.304	343.213	29.2251	37.4827	25.0816	16.8797	12.6047	16.5926	186.47	164.466	78.4095	87.6778	27.8076	18.6719	19.9729	26.2094	359.987	62.6202	78.3134	15.706	36.0037	47.2966	232.152	137.547	48.7633	20.5088	26.5392	50.5965	11.1148	3.03978	36.271	33.9394	10.1574	17.2969	10.3365	4.93546	9.83999		-0.951195	0.48392	-2.40978	5.53449e-05	-2.25589	0.00174921	-2.03675	0.00387196	0.743214	0.894747
Lypd2	0	0	0	0	0	0.746888	15.8984	29.303	22.5622	5.93231	10.514	14.041	47.9219	49.6898	36.3354	46.1186	4.98644	10.875	4.89998	6.91041	84.3127	31.2507	79.7845	2.72934	2.5155	0	64.6628	21.2723	51.0258	0	2.97542	0	0	1.40865	7.51698	7.70999	1.41209	0	3.91908	1.37227	0		-1.12211	0.445172	-2.6584	0.000115162	-4.87807	3.61158e-08	-4.86633	4.98643e-07	-0.265988	NA
Slurp1	0	0	8.02703	0	0	0	341.06	404.972	366.901	51.7173	49.4838	61.413	2023.13	2070.86	1032.92	1830.48	146.471	118.084	152.876	134.256	2993.54	2172.92	2772.92	263.018	202.156	142.185	918.805	643.639	924.862	41.2876	37.17	0.315123	0	0	0	0	0	0	0	0	0		-2.58178	0.0294953	-3.51406	2.04974e-05	-3.47375	0.000237025	-4.64755	2.8725e-07	0	1
Psca	23.2711	9.87593	17.4999	6.52994	0.78504	3.8738	451.688	456.753	432.976	164.309	152.688	187.264	477.982	470.862	257.888	418.103	37.9318	20.195	39.8155	33.2348	517.389	419.104	638.817	75.7345	73.9323	37.7277	247.085	360.414	294.895	57.4588	38.8893	26.3136	0	0	0	0	0	0	0	0	0		-1.39975	0.000283352	-3.63355	5.22902e-33	-3.03923	9.80364e-20	-2.84017	2.38003e-16	0	1
Zbtb11	1135.42	1124.98	1050.65	1019	915.278	910.96	1236.07	1478.12	1342.93	1350.54	1343.36	1320.8	1496.89	1467.64	1401.52	1322.3	1539.02	1448.73	1494.23	1519.95	1058.39	1114.52	1186.39	933.73	1192.3	1098.23	1065.57	1258.08	1327.65	1448.85	1493.95	1591.52	1393.36	1495.11	1273.61	1306.43	1259.16	1271.18	1483.27	1410.58	1428.16		-0.0166084	0.990447	0.0793353	0.455771	-0.0616617	0.647867	0.312216	0.000630065	-0.115854	0.835333
Arc	118.382	85.6121	111.792	57.6951	47.8906	40.2973	436.141	620.233	405.336	250.112	285.774	250.724	866.556	870.657	614.016	695.146	331.058	325.797	274.457	276.308	225.579	309.524	312.052	206.678	225.25	191.189	197.783	323.608	338.713	166.528	124.061	147.997	345.367	374.054	966.94	1129.69	405.699	374.374	857.762	761.492	359.454		-0.882539	0.107078	-1.31845	9.89745e-05	-0.437309	0.380354	-0.958071	0.0221412	0.177544	0.97792
Mroh4	0	0	0	0	0	0	3.99771	5.70108	0	0.480518	3.17253	2.48981	2.82074	19.4735	8.53675	22.9681	6.94608	3.10358	15.3318	17.8534	122.941	175.404	40.5415	58.292	72.3906	44.6479	224.02	146.94	205.25	116.444	53.7889	36.1336	16.9603	2.69473	82.1994	26.9995	4.04812	23.4891	99.1445	174.005	16.0645		-0.607688	0.912337	-0.241825	0.81694	-0.878528	0.482793	-1.37503	0.209479	-0.858414	0.91447
Cep97	181.512	280.967	263.963	233.535	135.279	221.887	265.242	203.035	237.475	263.098	215.481	279.089	139.037	223.499	206.378	187.755	164.104	289.117	163.405	238.857	452.944	292.588	231.99	356.298	261.11	173.756	128.029	543.089	254.44	427.199	387.05	397.106	834.915	824.403	796.864	792.941	718.278	705.953	664.791	590.188	749.957		0.101867	0.966816	0.16092	0.732525	-0.295922	0.511518	0.406774	0.306132	-0.146368	0.978333
Ptk2	6065.65	5461.18	5398.3	8155.92	4468.85	4975.43	3995.39	4463.28	4239.79	3761.14	4701.31	5096.29	4465.19	3932.81	3809.03	4251.72	4486.15	4885.66	4887.4	4463.77	2501.61	2671.27	2231.73	3640.69	2387.19	3143.53	1576.98	1935.17	1590.07	3600.25	3348.38	4113.05	2891.34	2212.87	2142.9	2928.36	3251.31	2893.61	2492.68	2554.06	1777.66		0.0938003	0.928855	0.185431	0.419535	0.307502	0.189035	1.11255	5.63433e-09	0.323977	0.684696
Mapk12	159.495	134.475	113.559	235.089	189.118	215.627	153.323	142.258	118.59	99.7509	119.569	133.161	178.753	168.351	166.854	122.013	146.929	145.887	136.375	172.393	278.807	196.461	250.263	233.295	98.1964	91.9543	162.482	71.3255	58.2839	67.7804	54.94	90.7398	408.79	379.178	265.331	384.804	402.879	494.973	322.537	318.482	397.475		-0.240798	0.841937	-0.0734499	0.88548	-0.763151	0.0299407	-0.465516	0.235706	0.281503	0.917356
Miox	0	0	0	0	0	0	0.535891	0	0	1.30904	2.40891	0	13.92	15.1012	16.1488	5.99047	55.2547	17.3763	59.7083	25.5823	24.2589	107.326	25.9898	26.2635	18.2421	15.2436	31.1502	17.9383	16.6718	6.26945	10.4706	47.43	4.82768	9.68229	21.1586	7.46684	2.36314	17.8414	2.1862	7.57666	4.14996		1.30352	0.621698	1.59454	0.0652346	-1.3117	0.159055	-0.207247	0.900416	-0.633998	NA
Lmf2	1587.2	1719.05	2050.29	2268.96	1609.98	2081.24	1723	1836.67	2016.09	1246.76	2329.66	1788.29	1875.38	2156.54	2063.28	1988.14	2519.61	2736.56	2090.78	2491.5	1204.7	1485.71	1331.99	2616.25	1701.81	1275.25	1244.69	1427.73	919.017	620.756	524.056	1073.84	996.332	1101.61	1095.47	1085.03	932.397	1184.77	1308.97	1007	538.05		-0.0559406	0.989083	0.280835	0.389053	0.471259	0.155482	-0.693191	0.0229997	0.00373373	1
Tymp	1.01179	4.3893	5.8333	14.1482	3.14016	11.6214	3.66481	9.45937	15.9573	1.82566	13.0876	0	6.88295	1.39308	2.97563	4.45581	7.75877	4.03899	0.847139	5.2133	13.8093	13.1211	4.31051	0	7.82812	0	9.58226	7.35538	15.879	0	0	0	14.5715	11.6897	20.7933	32.8188	11.7183	10.7395	25.7471	5.69391	20.1028		-0.840422	0.779004	0.122139	0.912347	-1.81323	0.111925	-4.51025	0.000206895	0.220857	NA
Chkb	450.263	474.304	455.2	431.103	540.331	566.222	400.389	398.615	482.493	349.194	410.535	420.216	448.145	438.531	515.925	526.433	350.472	392.993	452.794	533.319	274.302	548.935	280.122	315.017	438.521	511.518	432.387	251.137	397.198	438.653	509.026	496.767	654.017	715.701	784.938	717.496	617.824	582.152	823.136	653.11	612.103		-0.118968	0.917546	-0.156614	0.584517	0.192172	0.542896	0.418101	0.101669	-0.166285	0.943131
Mapk8ip2	1.18609	4.50227	0	22.3267	33.1301	81.4526	1.61106	2.77224	1.87063	2.85355	5.54023	3.04894	2.68956	0.816536	1.74412	0.435284	59.3934	4.73479	6.95154	26.8991	0.539608	2.71438	1.51593	65.134	161.363	279.192	320.248	169.061	8.42083	385.573	93.7103	457.268	622.17	190.136	151.584	832.433	532.679	486.324	227.857	133.496	395.17		0.715956	0.790162	3.57399	2.65991e-05	6.08241	8.40694e-13	0.913697	0.356438	0.899569	0.875089
Arsa	819.916	1106.44	1049.08	783.454	1137.53	1173.4	142.781	204.198	153.215	255.077	347.902	277.503	231.937	192.193	131.436	192.978	279.992	353.16	305.854	355.83	184.541	248.488	253.776	516.62	449.702	361.679	387.79	359.85	397.747	564.692	676.044	520.673	936.489	1029.14	780.281	953.204	997.816	804.709	784.809	827.122	899.02		0.806508	0.000812952	0.783265	2.17762e-05	0.948694	4.8772e-06	0.619854	0.00371607	0.0061315	1
Rabl2	102.999	163.309	27.5872	226.319	299.05	158.321	301.803	201.646	292.371	330.624	150.318	286.963	146.668	136.176	205.781	213.636	179.014	167.581	417.518	318.654	193.104	140.289	347.27	397.001	381.401	757.133	523.679	217.122	174.665	183.127	26.7647	362.818	299.012	325.525	210.466	372.226	436.894	378.401	280.732	359.879	241.566		-0.0504253	1	0.600625	0.405672	1.1364	0.0955216	-0.666645	0.370162	0.492094	0.92915
Acr	0	0	0.774215	0	0	0	0	0	0	1.64068	0	2.48543	0	0	0	0	0	0	2.69844	0.464776	0	0	0	0	2.4814	0	0	0	0	0.593921	0	8.86784	4.64155	0	2.06982	4.02076	0	0	3.65343	9.06858	2.53017		1.46453	NA	1.20376	NA	1.12435	NA	2.16653	NA	-0.419198	NA
Shank3	122.739	94.7444	148.123	101.757	127.958	124.679	27.9266	55.8378	54.9142	66.1176	35.4532	94.5266	44.7711	75.9338	65.514	43.5657	46.0691	43.9432	110.07	53.8412	52.768	55.3982	22.5786	69.3758	77.5262	130.79	28.7712	96.2389	34.5368	139.012	80.5456	156.672	513.549	587.212	368.239	534.97	637.801	544.82	469.261	482.195	523.88		0.468097	0.651641	0.176331	0.793539	1.07933	0.0204294	1.20381	0.00557277	0.223123	0.965525
Kif21a	990.092	921.421	881.389	389.149	695.177	546.626	1183.76	952.531	1220.93	823.567	613.092	710.401	1508.45	1518	1331.22	1324.45	508.783	570.431	787.995	749.427	129.392	431.004	160.521	124.783	107.165	152.076	149.341	84.6372	121.233	87.5969	57.9078	96.457	946.668	1401.6	148.248	770.615	1323.9	1522.13	340.824	246.628	862.35		-0.629977	0.568743	-1.09707	0.0202969	-0.877602	0.134786	-0.546078	0.393126	0.526111	0.892906
Yaf2	1195.68	1112.29	1036.48	1445.66	1118.15	1181.98	927.947	968.673	958.939	1275.01	1185.48	1204.4	684.201	704.425	637.998	713.379	911.446	962.362	833.797	898.548	838.299	792.046	758.431	778.688	888.803	712.579	569.682	349.27	428.172	422.919	538.91	566.096	110.999	175.923	133.795	213.875	121.657	158.404	89.0018	105.016	114.23		0.359227	0.159164	0.394345	0.0157493	-0.00526847	1	0.176937	0.431734	0.239393	0.875131
Zcrb1	1186.03	1321.62	1109.83	1194.47	1128.75	1075.45	1633.13	1833.9	1888.53	1761.74	1849.34	1648.54	1515.52	1450.55	1603.12	1559.39	1568.13	1469.18	1400.95	1606.62	1764.71	1855.56	1823.24	1562.18	1682.3	1877.28	1508.23	1093.01	1189.46	975.133	1197.76	1238.23	467.553	466.57	265.536	278.67	441.076	422.688	265.734	233.266	457.916		-0.0256489	0.996914	-0.0191706	0.960978	-0.0878825	0.7942	-0.152542	0.563176	-0.0723574	0.990326
Alcam	7035.83	5542.52	6231.55	5904.15	4238.14	4687.75	299.871	279.79	179.29	295.599	202.66	230.226	304.239	294.414	159.712	246.221	185.573	195.65	208.443	204.58	156.868	63.9992	132.593	290.629	537.813	386.331	146.737	225.01	120.115	985.107	1552.98	1195.82	45.7352	35.5855	15.112	29.3522	66.3663	25.9333	19.8666	12.0409	45.1343		-0.0587816	0.994942	-0.341215	0.478312	1.76363	4.4133e-06	2.89109	1.3626e-15	0.254611	0.966424
Cblb	1939.12	3757.61	2714.21	2262.95	2614.3	2551.86	772.322	733.369	1803.62	829.903	853.715	881.023	780.987	782.454	1109.69	1182.58	920.65	990.401	1210.05	1178.18	557.91	470.965	598.395	1152.61	677.039	606.023	509.713	516.361	776.505	492.872	815.917	660.518	468.851	1339.03	544.101	483.826	561.971	1916.12	503.038	502.501	859.591		-0.358084	0.783332	0.159919	0.785684	0.570759	0.258233	0.126429	0.857013	0.318687	0.941751
Dubr	494.872	593.398	548.361	600.216	551.133	539.147	110.647	107.38	82.2317	159.505	137.718	113.225	50.5229	69.3458	61.819	55.6692	113.969	97.9017	148.476	117.105	79.6456	109.319	84.705	152.76	297.872	152.913	251.853	207.988	195.061	143.817	156.178	118.21	79.4516	75.4238	30.5715	33.9185	61.0139	74.9272	55.4885	73.1858	47.5092		0.443604	0.458503	1.01536	0.000263175	1.11322	0.000343162	-0.640178	0.0523361	-0.12934	0.987451
Bbx	4139.68	4876.24	4196.76	4023.87	4566.92	4417.97	2351.14	2366.06	2153.96	1868.64	1713.97	1772.66	2596.03	2529.48	2373.61	2451.96	1531.19	1489.21	1779.46	1583.41	766.652	888.222	1018.38	1037.13	1383	1154.17	947.673	916.699	1032.74	1065.92	1699.18	1461.35	1368.41	1392.76	1211.53	1944.63	1347.86	1477.06	1567.52	1551.26	1342.47		-0.358739	0.152453	-0.63979	1.31515e-05	0.416965	0.0265784	0.543333	0.00212757	0.26429	0.720863
Retnlb	0	0	0	0	0	0	0	0	0	0	0	0	0	0	0	0	0	0	0.847139	0	0	0	0	0	0	0	0	0	0	0	0	0	0	0	0	0	0	0	0	0	0		0	NA	0.0894834	NA	0	NA	0	NA	0	NA
Retnlg	0	0	0	0	0	0	0	0	0	0	0	0	0	0	0	0	0	0	0	0	0	0	0	0	0	0	0	0	0	0	0	0	0	0	0	0	0	0	0	0	0		NA	NA	NA	NA	NA	NA	NA	NA	NA	NA
Morc1	13.344	7.87036	4.33201	11.656	2.25642	6.22475	9.65585	13.5944	11.2116	8.16268	27.5229	3.98701	12.6469	15.2903	11.6282	15.6532	52.9451	38.6972	76.2938	44.8463	45.162	23.6635	18.9973	152.58	383.288	494.924	731.157	2011.43	821.529	3187.62	2709.26	3386.34	3062.88	3357.96	3448.21	2639.33	3108	3126.38	3251.46	3145.54	3095.02		0.122204	0.98291	1.92139	1.85751e-06	3.51867	1.3105e-18	1.36286	0.000648108	-0.151363	0.987451
Nectin3	2195.78	2021.7	2088.75	1903.23	1577.66	1649.2	2365.2	2306.12	2262.49	2317.62	2081.83	2002.93	1647.17	1792.82	1498.79	1706.26	1173.16	1176.73	1058.69	1108.56	1752.36	1454.19	1933.71	723.61	690.797	843.347	1302.77	1411.21	1272.14	1122.31	892.628	1101.76	1555.59	1442.46	1389.58	1620.57	1609.29	1447.39	1288.96	1314.96	1680.28		-0.114303	0.770606	-0.555401	5.05176e-07	-1.18545	2.87736e-22	-0.356202	0.00932587	0.0920333	0.951122
Cd96	1.01179	0	1.94443	1.08832	1.57008	0	0.916202	0.67567	1.06382	0	1.45417	2.08071	0	0	0	0	2.58626	4.03899	1.69428	0.651662	15.6505	0	0	0	0	0	5.47558	22.9856	0	22.4839	0	23.0244	2.9143	2.92243	15.595	12.6226	10.2535	1.53422	10.8409	7.11739	3.54755		0.235018	NA	2.56663	NA	-3.49721	0.0244922	0.58124	0.787446	0.156815	NA
Tagln3	7.08252	12.0706	13.611	8.70659	7.06536	10.0719	15.5754	18.2431	13.8297	19.4737	15.2688	14.565	61.1818	52.9372	35.7075	45.3007	18.9659	10.7706	21.1785	19.5499	86.5383	77.9549	103.452	50.2537	34.7916	49.7319	36.9601	66.1985	85.444	13.3238	8.64206	5.48201	189.429	197.264	189.739	118.653	165.521	185.641	146.352	160.853	172.647		0.0480071	0.996914	-1.41394	1.85011e-06	-0.97886	0.00136781	-2.69765	1.25466e-13	-0.297638	0.887615
Gcsam	0	0	0	0	0	0	0	0	0	0	0	0	0	0	0	0	0	0	0	0	0	0	0	0	0	0	0	0	0	0	0	5.48201	0	0	0	0	0	0	0	0	0		0	NA	0	NA	0	NA	0.524422	NA	0	NA
Cd200	309.737	333.041	400.751	284.814	265.882	196.001	343.334	357.095	229.974	680.869	613.444	601.547	841.954	845.839	739.575	977.841	653.44	630.751	879.754	811.452	1012.55	740.848	613.373	688.089	976.173	524.022	668.32	334.932	710.201	865.701	1357.93	1084.97	69.0571	82.2361	92.7865	16.8244	2.03006	8.07845	57.8941	67.9259	1.22915		0.972339	0.559955	-0.200261	0.871748	-0.107251	0.977353	0.900525	0.337054	-2.96597	0.0305134
Atg3	1764.96	1762.28	1567.97	1381.48	1304.09	1211.01	2167.01	2225.07	2153.36	1928.88	1985.29	1846.73	1860.87	1832.84	1674.47	1727.8	1414.41	1425.59	1220.95	1454.95	1993.72	2013.43	1988.18	1712.51	1598.91	1518.12	1725.61	1381.24	1552.54	1179.49	1023.99	1086.84	660.16	631.374	645.84	448.192	578.606	556.636	627.547	596.483	663.475		-0.183723	0.189949	-0.362987	6.40991e-06	-0.311169	0.00111245	-0.504252	3.00137e-08	-0.2952	0.2042
Slc35a5	438.598	577.211	723.048	558.627	575.259	498.779	455.495	733.402	658.97	286.55	512.627	695.746	676.321	549.16	322.305	546.709	355.053	368.853	505.068	475.92	749.239	851.553	587.078	213.231	892.759	557.411	571.763	862.414	533.52	843.62	787.77	423.69	120.284	297.447	220.931	146.558	87.4394	386.6	122.309	212.21	169.523		-0.30113	0.892926	-0.296535	0.654705	-0.389326	0.581237	0.0621458	0.965487	-0.0615052	1
Ccdc80	6525.41	10758.1	8562.37	5104.86	8367.59	9314.79	2997.29	3726.57	2714.86	1947.95	1969.28	1711.24	5562.77	6245.35	2851.39	4939.74	1116.79	1333.32	1106.54	931.909	1007.64	374.508	953.108	212.724	189.201	154.877	318.825	546.144	194.499	281.764	391.35	740.419	16.5439	5.89821	0	1.69838	0	0	0	0	0		-0.73451	0.296149	-2.10922	2.54623e-09	-2.03513	1.01082e-06	0.404412	0.45692	-1.91193	0.511668
Cd200r1	22.4389	20.694	19.2513	13.3407	16.2085	20.4552	4.31957	4.75765	0	6.38837	8.91268	1.27967	12.2591	6.84632	6.54688	7.00251	0	3.93172	3.19517	2.45788	3.47232	2.18334	5.03523	22.737	3.2806	5.65957	13.5531	5.37002	0	0.78521	6.90916	12.4059	0	4.13346	0	21.8214	8.55529	6.72063	5.11108	2.68448	8.63332		0.706027	0.831356	-1.70547	0.0862278	1.44551	0.187329	0.0286174	1	2.73127	NA
Gtpbp8	292.052	472.036	392.213	338.887	406.768	364.998	367.504	329.551	279.122	403.072	333.911	272.223	361.75	382.752	337.004	377.938	336.756	368.488	351.058	306.094	693.167	749.917	670.071	740.998	543.886	598.705	711.216	719.422	748.168	464.882	513.157	488.939	199.414	211.689	309.81	311.332	208.242	177.563	220.281	166.47	168.886		0.0500613	0.986196	-0.101601	0.754782	-0.164486	0.61606	-0.567659	0.0196604	-0.0476669	0.999866
Mzt2	258.847	232.686	292.886	248.954	236.737	276.946	272.227	263.046	304.687	249.698	230.88	267.729	243.727	236.698	207.545	219.494	269.257	219.04	257.663	274.333	425.981	492.856	366.052	373.891	417.975	408.523	440.896	574.487	486.759	528.81	441.763	602.6	546.742	507.289	721.777	615.303	641.189	475.953	568.336	577.742	612.892		-0.167348	0.710705	0.172655	0.369637	-0.0994732	0.681045	0.0637353	0.796934	-0.0365972	0.998526
Prkdc	756.038	925.189	830.388	961.744	843.049	884.638	752.342	785.669	788.543	797.598	791.708	866.761	946.576	968.587	1128.59	1113.55	963.68	911.872	1173.77	960.862	640.092	770.264	862.075	717.676	1057.45	1051.86	1139.8	1244.53	1086.97	1571.42	1812.35	1859.88	2548.42	2490.26	2544.91	2602.58	2338.31	2893.83	2998.47	3051.64	2341.33		0.0767898	0.908791	-0.0520999	0.79245	0.312038	0.0394905	0.594405	8.09058e-06	0.0467528	0.990326
Mcm4	5487.68	4829.98	4472.92	6514.48	6438.52	5438.26	4102.83	3754.67	4334.37	4693.11	5354.02	5209.82	3096.48	3214.03	4269.85	2723.81	6851.07	6055.55	6600.61	5833.75	3842.44	4878.16	3956.31	5056.97	6916.29	8102.98	5121.49	7284.9	6465.92	7540.08	6939.38	8983.22	6411.25	7231.89	6820.56	6776.74	5881.29	6371.55	8049.59	6111.78	6429.46		0.32262	0.327995	0.927694	6.85768e-09	0.660737	0.000761158	0.312963	0.152214	-0.104437	0.966798
Ube2v2	1599.46	1675.42	1377.91	1647.03	1544.26	1382.96	3249.31	3263.25	3012.26	3256.18	3091.5	3063.93	2633.11	2771.24	2507.31	2752.52	2767.21	2831.03	2729.74	2750.27	4435.24	3717.35	3793.4	4201.64	3496.39	4434.81	3075.19	2982.71	3139.52	2763.58	2845.27	2944.28	885.371	1150.11	865.661	943.038	1015.92	1025.46	944.846	751.783	1034.49		-0.0172532	0.996914	0.0550393	0.769662	0.0225011	0.960131	-0.104839	0.553048	0.0421571	0.993944
Snai2	1557.14	1841.31	1691.66	1083.97	1661.93	1556.49	98.9498	85.1344	65.957	87.023	61.0753	83.2283	75.7124	66.868	44.6344	58.6681	47.4147	44.4289	58.4526	45.6163	86.5383	31.6451	105.176	17.695	59.1458	42.8723	71.867	99.2977	92.2493	114.085	90.1244	72.3625	26.2287	20.457	15.595	26.5075	10.2535	13.808	21.6817	21.3522	13.0077		-0.112644	0.977394	-0.328718	0.560911	-0.888786	0.0738331	0.0732849	0.938998	-0.264115	0.975101
Fopnl	1228.47	1313.23	1209.57	1068.01	1073.32	1156.43	500.122	509.987	494.031	517.901	531.426	440.871	566.921	569.407	414.56	575.4	439.914	404.279	453.151	465.077	1424.71	1083	1027.82	951.282	1156.1	1074.49	991.729	1095.43	920.828	798.448	1130.74	932.853	385.994	325.951	430.257	394.334	516.584	393.57	351.917	440.366	396.686		-0.0114592	1	-0.26807	0.127754	-0.151354	0.498681	-0.0698809	0.788399	0.190623	0.887535
Nde1	2535.17	2146.68	2331.77	2478.17	1945.29	2044.38	688.058	578.871	606.148	795.045	802.792	749.068	521.065	654.257	696.393	580.977	610.541	683.809	720.409	748.938	465.334	598.124	536.693	584.728	832.025	783.312	880.26	1221.97	695.21	1472.43	1744.01	1655.44	2896.77	2790.55	2639.97	2598.63	2738.25	2900.2	2430.38	2649.86	2785.78		0.326486	0.19534	0.176939	0.341946	0.456376	0.00922711	0.801448	3.28806e-07	-0.0157168	1
Mpv17l	211.99	130.027	145.651	120.498	159.756	165.374	196.016	132.081	154.735	115.618	165.089	131.336	211.185	210.904	145.466	150.463	92.01	107.571	80.4734	122.951	239.783	286.345	218.828	147.383	83.2862	59.2974	227.329	371.12	346.214	397.051	378.183	392.834	688.419	539.551	827.863	715.321	1060.65	708.853	683.545	716.085	737.413		-0.226703	0.804497	-0.817746	0.00121579	-1.3445	9.65504e-07	0.307405	0.360822	0.268398	0.894768
Pdxdc1	5768.56	7088.77	6267.66	5727.36	6590.45	5687.24	4560.76	4760.13	4456.39	4023.02	3569.33	3886.26	4837.41	4891.77	4140.78	4412.45	3304.22	3245.77	2955.36	3302.49	2968.66	2254.68	2915.79	2642.64	2742.68	3027.26	3048.5	2368.9	2515.38	2605.12	2932.29	2484.33	2851.64	2607.18	3641.96	3921.98	3388.22	3119.8	3344.88	3013.96	2900.07		-0.263089	0.165102	-0.511717	2.52361e-06	0.0480519	0.837129	0.0165465	0.962566	0.196412	0.720863
Ntan1	905.25	937.199	831.274	906.825	954.776	889.278	933.93	987.915	870.374	851.731	777.262	812.442	543.011	520.814	468.16	507.338	584.521	524.459	663.76	553.805	1056.94	971.683	894.121	1095.6	1459.82	1118.1	1452.08	1744.95	1530.54	1600.19	1489.04	1632.82	922.199	1047.19	1002.33	567.173	1078.33	1067.4	880.365	809.568	1049.89		-0.193633	0.675727	0.189055	0.365503	0.328663	0.109426	-0.00166877	1	-0.13544	0.942447
Rrn3	3729.38	3222.35	3295.01	3602.61	2743.78	2964.08	7634.76	7754.74	7872.1	7661.37	7190.71	7248.34	5653.83	5602.08	5819.16	5524.07	5815.09	5927.52	5489.97	5553.84	7277.41	6383.12	6357.01	5807.6	5856.64	6505.17	5828.68	7742.47	6355.36	8010.47	6994.24	7856.84	10748.6	11782.4	9407.23	7429.65	11184.5	11983.8	9331.07	8865.95	11312.6		-0.0736687	0.921912	0.0113428	0.973106	-0.139463	0.477994	0.197925	0.260458	-0.0619173	0.982078
Pla2g10	0	0	0.820194	0	0.543723	0	0	0	0	0	0	0	1.05937	0.964858	0	0.514353	0.597085	0	0	0.902689	0	0	0	18.1876	12.7855	0	25.6988	189.349	51.5632	294.163	184.782	227.116	427.067	562.604	633.523	723.522	513.503	571.68	494.091	655.823	446.312		0	1	-0.229739	0.859038	4.39232	4.11975e-05	1.371	0.028388	0.152244	0.997427
Bfar	970.33	1107.25	952.725	810.427	924.937	937.735	1171.21	997.609	1107.05	984.28	838.187	1007.37	1038.23	1175.83	1110.22	1085.14	777.026	872.921	798.999	918.829	1367.68	1149.02	1484.54	961.163	1114.75	1013.92	1119.1	991.07	907.582	901.179	1036.54	905.087	869.59	849.705	886.828	1119.79	939.078	977.302	1090.35	846.004	916.62		-0.210766	0.266311	-0.386218	0.000180803	-0.371749	0.0022105	-0.0847194	0.597392	0.221194	0.619182
Parn	1243.02	1111.52	1199.43	1100.1	1198.16	1133.63	2629.46	2500.41	2562.57	2797.2	2326.55	2282.93	2309.76	2111.06	2150.07	2179.62	2626.14	2402.51	2400.5	2387.38	3100.39	3412.85	3235.57	4045.07	3071.83	3059.71	3575.85	2782.3	3281.38	3187.5	3252.89	2930.54	1535.65	1583.11	1868.96	1199.94	1846.22	1644.53	1685.05	1672.37	1590.76		-0.0536799	0.942427	0.165447	0.219211	0.0617292	0.767662	-0.0406429	0.844032	-0.0900863	0.951122
B3gnt5	448.739	323.769	422.239	993.448	624.111	584.551	108.439	141.91	159.488	256.873	325.434	245.652	24.8612	17.4702	51.8013	19.6087	245.831	303.862	181.657	255.34	9.61024	38.6722	7.94062	324.124	135.092	102.144	72.5703	395.124	38.0734	500.074	427.279	942.457	711.802	334.078	848.27	1030.89	491.015	957.997	1014.27	689.639	297.984		0.981609	0.340276	3.05673	1.47932e-09	3.41363	2.01502e-08	1.84344	0.00251327	0.377402	0.95506
Boc	1789.85	2555.67	2282.76	1357.14	3155.08	2895.28	555.219	612.157	502.124	587.862	564.219	539.944	454.275	504.296	430.474	473.801	389.663	381.012	374.436	361.672	254.091	230.006	287.942	121.034	156.562	106.323	240.925	232.614	165.595	261.479	333.954	231.341	119.486	89.1341	159.848	271.387	133.295	118.135	138.221	139.501	96.9663		0.018846	1	-0.30399	0.358415	-0.999753	0.00115336	0.371747	0.296485	0.503225	0.688678
Sidt1	0	0	0	0	0	0	0	0	0	0	0	0	3.66234	4.44747	0	0	0	0	0	0	3.67389	0	0	0	0.694209	0	0	0.482902	0.603502	0	0	0	0	1.16624	0	0	0	0	0	0	0		0	NA	-1.80954	NA	-0.816726	0.791374	-0.510888	0.886217	-0.468422	NA
Naa50	6959.88	6301.26	6017.71	9639.19	7915.13	7243.59	13223.8	13170.9	13137.4	14725.6	14673.8	14127.5	10668.5	10429.4	10778.5	9920.69	12436.6	12211.7	12078.3	12401.7	12383.9	11767.4	11317.5	10485.5	10963.1	12057.9	9896.75	9643.72	9519.1	8471.8	9272.87	9284.69	6277.62	6803.27	6109.12	6122.17	6065.3	6391.22	6744.85	5788.11	6616.07		0.138845	0.421738	0.233098	0.00586688	-0.0821038	0.51291	-0.10444	0.361484	-0.0466222	0.975033
Ccdc191	127.775	447.347	223.734	245.985	291.601	245.977	217.082	462.883	311.201	364.678	403.523	484.822	246.061	449.821	685.648	446.635	595.938	678.528	995.749	487.558	40.0143	53.368	90.431	53.4881	118.176	94.1056	93.4605	23.88	159.38	112.847	251.385	150.367	920.041	752.842	1344.55	841.242	543.667	1031.08	710.215	965.598	1320.78		0.330377	0.868339	0.584004	0.280681	0.517599	0.42386	0.887148	0.113342	-0.314496	0.955157
Hira	1905.93	1798.92	1980.3	1905.24	1766.64	1856.8	2145.4	2134.6	2185.04	2474.67	2508.58	2146.06	2182.88	1862.57	2772.79	2237.71	2893.7	2686.71	2925.72	2750.04	1840.52	1875.22	1936.15	1795.49	2404.56	2122.72	2325.06	2170.52	1978.33	1756.5	1637.58	1348.03	3653.71	3604.02	3669.72	3754.95	3452.7	3815.11	3788.92	3555.8	3481.39		0.142017	0.505249	0.319025	0.000561123	0.160502	0.1971	-0.447547	1.71914e-05	0.0124557	1
Qtrt2	411.98	472.819	432.495	751.585	370.284	475.192	2042.18	1896.61	2209.37	2180.44	2224.43	2271.66	1481.54	1511.02	1806.04	1408.5	1882.11	1907.06	2228.01	1902.48	1408.6	1454.45	1714.3	1135.53	984.251	882.671	1496.6	1592.94	1309.07	866.621	744.099	840.692	1333.99	1151.5	1641.11	1484.58	1390.02	1389.54	1786.73	1641.27	1156.66		0.118888	0.881595	0.35096	0.0572943	-0.6063	0.00203756	-0.840792	6.62359e-06	0.048033	0.997681
Drd3	0	0	0.973079	0	0	0	7.33612	1.35254	1.06477	1.82728	6.54959	4.16511	0	9.76024	3.97103	5.20305	13.8056	14.8228	12.7184	14.5559	9.21438	16.9953	8.62867	24.0865	8.70563	19.7388	4.11033	3.68096	6.81132	4.16737	5.56054	0	0	1.46251	0	0	4.39826	1.53558	1.35631	0	1.18357		0.331179	NA	1.5461	NA	0.55735	0.699776	-0.470807	0.762991	1.33185	NA
Mrpl40	700.058	625.058	680.661	778.088	763.432	690.347	2111.07	2223.15	2270.2	2156.07	2114.34	1952.29	1962.04	2034.87	2182.4	1932.67	2031.02	2061.61	1874.84	2068.76	2735.8	2847.04	2290.66	2294.29	2197.02	2312.14	1829.1	1595.98	1841.94	1472.86	1318.86	1515.84	874.779	1016.27	1225.63	1539.76	1061.36	1016.58	1131.18	1012.3	1082.05		-0.0852967	0.9172	-0.0134253	0.969584	-0.210297	0.294045	-0.290524	0.11482	0.21539	0.809534
Gbe1	972.329	1058.57	874.609	927.431	794.445	1038.5	735.08	615.47	963.192	867.75	1107.44	885.029	500.295	751.92	558.991	585.192	670.182	772.219	737.788	696.622	670.878	647.807	857.013	543.781	820.768	1033.91	577.387	813.835	734.241	602.078	918.607	714.185	178.47	222.548	86.9766	75.0364	173.583	166.875	107.752	94.1663	199.334		0.303998	0.791384	0.264686	0.531849	0.138652	0.830709	0.0724782	0.919943	-0.223344	0.96311
Zbtb20	381.315	173.551	440.187	166.387	220.394	283.123	117.505	75.9955	185.517	27.0108	58.4121	153.718	188.349	263.269	63.026	122.012	76.0834	56.0397	87.7001	123.601	81.2168	385.536	377.264	33.2848	143.193	43.4208	247.02	42.057	87.3679	139.184	66.0155	84.4154	313.402	113.621	648.754	233.352	77.1453	1266.85	327.695	631.156	167.099		-0.636094	0.798708	-0.810173	0.381157	-1.81904	0.0329115	-0.340092	0.776908	0.519231	0.951492
Usp7	6302.44	6063.98	4467.66	6854.35	6090.1	5729.64	5914.98	5960.32	7639.1	6652.66	6114.09	5834.65	6339.29	7841.21	7351.45	6397.27	6015.42	5700.69	6089.45	5779.63	3915.61	2948.47	3795.37	3722.07	3856.18	3959.86	3766.44	6767.29	4951.83	10449.6	11169.6	12627.2	13407.2	15552.1	11922	9843.23	14681.7	17488.1	14881.5	14622	13773.1		-0.0684775	0.957384	-0.239394	0.245811	0.114233	0.698885	1.14155	4.33171e-10	0.0391078	0.999866
Pmm2	1416	1231.17	1356.32	1588.76	1433.71	1265.85	2617.55	2500.66	2699.25	2789.41	2716.93	2459.88	2301.77	2406.61	2104.06	2168.35	2083.79	2089.2	1999.44	2149.53	1937.9	1890.09	1949.03	1999.52	1585.77	1714.59	1589.43	1242.61	1660.24	785.016	750.052	707.808	453.416	720.732	593.846	798.221	403.52	592.32	761.215	658.363	602.208		0.0275206	0.995881	-0.108726	0.663024	-0.123898	0.660275	-0.998605	6.27642e-08	0.025737	1
Tmem114	2.02358	0	8.74994	0	0	0	0	0	0	0	0	0	0	0	0	0	0	0	0	0	0	0	0	0	0	0	0	0	0	0	0	0	2.9143	7.30607	0	2.52453	4.39436	1.53422	0	1.42348	1.18252		0	NA	0	NA	0	NA	0	NA	-0.151054	NA
Dgcr8	1774.57	2160.94	1853.98	1889.37	1580.75	1802.1	1038.65	1582.98	1023.33	1375.67	1581.24	1284.27	910.045	846.582	1606.65	1512.25	2141.07	2215.42	2299.62	1742.86	1313.14	1975.48	2217.06	3239.86	2288.42	2624.13	2112.53	3054.79	2005.3	4418.65	3484.08	3913.24	3267.39	3465.69	2267.69	2425.15	3182.22	3247.1	2243.83	2908.87	2894.37		0.217464	0.780143	0.796571	0.000239669	0.56379	0.0394581	0.716511	0.00555224	-0.0235448	1
Trmt2a	1030.45	1006.38	818.721	733.527	659.076	1031.31	2114.29	2166.49	2457.38	2539.04	2473.6	2725.84	1977.14	1761.23	2122.67	2271.07	2083.57	2067.14	2218.97	2749.73	1844.55	1869.14	1438.14	1268.33	1488.5	1405.84	1091.97	1109.73	1004.99	703.89	939.922	784.498	1673.23	1311.83	1732.43	1685.75	1619.37	1206.97	1267.26	1796.15	1257.51		0.199202	0.632358	0.166781	0.401564	-0.30707	0.125793	-0.399584	0.0351176	-0.0633898	0.989077
Arl6	292.476	334.26	303	376.018	330.445	318.359	501.112	485.923	441.346	515.623	487.108	463.696	457.654	435.982	518.232	465.422	499.994	443.767	485.532	461.876	945.646	988.265	810.689	936.357	786.027	1114.17	1017.51	1001.86	987.222	606.343	409.996	548.823	564.818	514.641	479.52	389.401	529.73	511.514	519.462	428.761	535.562		0.0391148	0.974462	0.010655	0.974351	0.0463142	0.85843	-0.947014	6.92242e-13	-0.126188	0.925527
Crybg3	770.858	667.297	496.685	991.633	397.027	683.01	1116.41	1483.63	1107.91	1494.92	1978.09	1494.09	1968.37	2014.09	2074.98	1582.96	2286.98	2519.5	1762.52	1774.89	473.941	904.43	695.468	514.283	852.947	1569.26	948.652	575.473	735.213	780.01	605.915	241.972	778.763	877.29	383.613	289.528	861.075	498.713	589.844	623.428	918.216		0.413091	0.779218	0.122619	0.874188	0.49005	0.427702	-0.465417	0.441987	-0.301555	0.955181
Riox2	1016.45	772.279	962.343	1163.71	884.25	912.334	1710.27	1774.15	1787.32	1728.56	1686.17	1700.7	1635.95	1626.11	1789.52	1870.85	1773.26	1797.02	1894.59	1792.85	1897.44	2109.76	2003.14	1740.11	1631.11	1781.69	1982.87	1994.02	2106.52	1652.29	1434.36	1682.5	1501.96	1716.7	1355.84	1432.9	1515.96	1585.92	1379.79	1323.11	1464.94		-0.0432335	0.940596	0.0679012	0.593104	-0.222046	0.0439512	-0.352881	0.000496051	-0.0108916	1
Gsc2	0	3.19213	0	0	0	0	6.21889	5.89658	7.22089	1.77028	1.36711	3.0264	11.1236	10.8066	4.80896	15.1223	1.67188	3.91648	1.64289	3.79138	21.4247	21.7042	5.01572	20.5899	5.06046	0	5.3095	17.8307	1.42174	4.84487	4.78854	0	7.06476	7.08447	16.3821	2.44795	11.3629	17.8522	7.88404	20.7045	13.7598		-1.43966	0.45979	-1.80905	0.0610935	-0.825365	0.487526	-1.19042	0.302705	0.0255898	NA
Cpox	1353.87	1312.64	1199.84	1192.45	1172.29	965.577	3222.01	3184.51	3107.27	2257.17	2410.64	2029.34	2709.27	2744.49	3023.3	2852.52	2206.44	2191.43	1973.79	1950.08	2820.03	2267.24	2679.6	1712.63	2078.58	2196.72	2581.69	2181.06	2385.39	1530.53	1689.51	1415.57	1541.32	1472.51	1374.29	1023.42	1250.58	1589.71	1436.25	1707.09	1602.46		-0.505388	0.00149268	-0.445675	0.000285465	-0.375078	0.0119494	-0.622982	6.29415e-06	-0.185939	0.809534
Cldnd1	2609.22	2543.01	2396	2118.44	1960.19	1793.75	2316.84	2391.62	2286.79	2060.39	2159.57	2097.41	2040.9	2119.99	1921.9	1794.58	1451.73	1555.24	1567.56	1562.69	3072.04	3204.49	3039.58	1518.97	1764.54	1910.7	2199.25	2166.81	2116.02	1471.17	1716.88	1413.32	620.484	518.177	782.666	791.413	966.044	829.69	867.379	674.004	736.291		-0.147164	0.538422	-0.357634	0.000378099	-0.842609	2.02014e-15	-0.492397	1.05323e-05	0.429495	0.0436527
St3gal6	1433.31	1002.63	1057.18	1994.31	703.927	1012.96	349.757	360.451	404.222	595.785	524.17	514.953	190.342	161.642	231.832	198.035	293.024	277.334	227.156	262.043	203.057	108.247	249.44	143.846	104.891	173.992	44.092	29.7705	75.8856	31.7507	68.768	57.3699	19.0562	14.4461	39.3523	30.475	4.79331	9.25105	22.8741	5.91992	36.7145		0.541408	0.674592	0.447213	0.467552	-0.397916	0.577591	0.0934619	0.933324	-0.827405	0.806955
Cmss1	190.477	154.807	192.522	195.767	199.743	173.032	1191.49	1135.31	1148.39	1047.21	1005.6	902.413	1115.32	1189.76	1010.12	1094.77	920.119	977.285	884.675	909.844	1817.4	1701.16	1515.67	1361.48	1083.03	1161.67	1179.42	1113.21	1253.11	824.734	718.467	774.273	920.119	884.243	961.004	734.072	981.969	979.789	929.44	923.118	954.62		-0.230882	0.11447	-0.255733	0.00776798	-0.479166	1.61767e-06	-0.614853	5.98991e-10	-0.0414279	0.987451
Tbc1d23	2391.11	2842	2616.24	2110.67	2409.45	2322.9	1483.44	1295.08	1611.99	1204.1	1227.05	1301.57	1658.85	1442.58	1297.98	1372.33	1341.59	1478.77	1393.77	1077.93	1270.43	1164.44	1405.17	1734.54	1820.62	1315.88	1243.06	1354.87	1713.28	1500.72	1968.44	1963.7	2060.95	1521.84	1198.9	1162.99	1266.6	1907.18	1458.5	1730.28	1667.96		-0.232714	0.613374	-0.128638	0.604021	0.341426	0.132227	0.332946	0.134747	-0.140072	0.950145
Klhl22	2114.27	2894.13	2950.05	3998.13	5990.62	4063.74	712.395	960.953	652.287	474.463	394.263	1801.3	729.832	192.788	179.169	166.559	203.976	206.644	167.75	141.737	199.216	141.31	864.202	265.883	850.027	187.976	390.336	1596.06	1112.33	1187.26	1179.76	1232.18	2946.86	769.848	796.97	788.911	1164.11	765.255	709.664	3120.09	732.332		0.18475	0.980717	-0.777105	0.39266	0.112158	0.971811	0.205227	0.876228	-0.690587	0.912233
Nit2	642.205	733.726	752.82	644.214	711.032	900.91	547.584	569.17	545.169	533.835	525.936	502.006	606.543	599.847	564.56	492.116	520.521	444.062	604.208	479.281	1036.16	1435.77	975.727	877.98	739.419	703.844	792.489	1061.83	804.806	1445.1	1345.42	1363.9	1645.6	1772.62	1621.2	903.208	1688.35	1610.95	1648.13	1366.4	1586.22		-0.0891366	0.942326	-0.143871	0.582867	-0.567228	0.00969791	0.642348	0.0023793	-0.261805	0.819456
Tomm70a	7795.02	6559.59	6583.38	8429.73	6700.84	6230.22	13400.1	13164.4	13444.8	14188.4	13724.6	13734.4	11033.1	11125	11793	11283.6	13773	13808.1	13410.3	13268.8	10853.2	10917.8	10251.5	11177.3	11197.2	12167.6	9730.02	9373.78	10020.1	9755.01	9908.99	9994.31	8745.55	9947.25	8645.26	7187.29	9144.73	9385.3	8904.68	7966.67	9068.33		0.0579073	0.897708	0.262221	0.00323171	0.109131	0.386257	0.026141	0.880973	-0.0884028	0.915069
Tmem30c	7.07988	4.38766	4.85927	6.5275	4.70848	3.87235	27.4758	23.6396	29.7759	26.6343	29.3415	35.3588	34.6973	27.501	33.7112	26.7249	27.5764	29.6082	36.4134	26.7082	42.3327	33.9479	19.8209	33.9617	18.2588	11.9998	25.9993	7.35264	13.6055	4.99455	2.46824	0	26.2189	17.528	12.991	8.83254	8.78543	7.66824	16.2552	17.0754	17.7311		0.171351	0.956658	-0.0320948	0.980258	-0.554845	0.354617	-2.44032	0.000249339	-1.11241	0.586567
Tmem45a	614.627	1182.65	749.412	266.732	526.039	499.616	115.4	106.672	48.0741	140.917	160.704	104.403	102.665	125.031	74.6299	96.8816	116.395	117.483	88.8597	68.6586	354.088	160.608	130.437	263.042	119.153	148.087	310.795	515.618	204.098	436.624	446.285	605.756	221.42	228.543	130.275	119.232	205.89	234.925	132.935	136.314	273.963		0.575751	0.589807	-0.0313182	0.982376	-0.272642	0.708681	0.521415	0.365029	-0.0478973	1
Adgrg7	0	2.19465	1.94443	1.08832	1.57008	0.77476	2.74861	0.67567	2.12765	0	0	2.08071	3.82386	5.57234	2.97563	0	0.862086	0	3.38856	0	0	4.63098	0	7.07799	0	0	0	0	0	2.49821	0	0	0	0	0	0	0	0	0	0	0		-0.777451	NA	-1.00372	NA	0.37156	NA	1.11214	NA	0	NA
Slc7a4	23.2451	22.0371	14.6747	5.7887	9.42191	2.73486	170.886	168	183.705	65.6502	57.3082	63.6814	160.48	173.476	94.3292	207.636	28.8095	30.692	29.2971	35.076	259.598	248.62	194.865	76.4638	20.0826	128.298	168.698	177.156	217.341	32.8175	27.9009	50.3067	59.1255	39.0098	59.1596	47.4648	20.6824	42.9147	56.944	46.388	15.0272		-1.4593	0.00529227	-2.32167	1.10933e-09	-1.6432	0.000288949	-2.36555	1.22718e-07	-0.490069	0.894391
Tfg	3357.78	3442	3437.7	3288.79	3680.05	3408.04	3955.44	4375.95	3876.8	4070.23	4318.12	3758.11	3601.12	3610.85	3405.18	3619.3	3105.2	3456.35	3431.06	3357.64	2513.11	2796.58	2976.41	1849.76	2790.57	2620.07	2393.52	2368.75	2497.64	1899.57	2066.83	2016.71	1971.37	1818.86	2056.73	1384.33	1852.11	1926.59	1966.36	1515.06	1638.47		-0.00734819	1	-0.0930084	0.568373	-0.191755	0.222184	-0.278563	0.0533451	-0.181557	0.787394
P2rx6	50.7605	36.3735	65.7951	43.7885	72.9122	71.5956	1.64737	5.51615	3.81221	5.45187	5.86241	6.52419	2.05542	2.49606	2.66579	1.99592	2.93258	2.28993	3.79466	3.50285	3.1317	4.14878	16.9914	0	8.57147	0	12.8768	1.56381	0	2.83274	4.42412	0	0	10.4725	1.16426	2.26166	0	2.6095	4.60971	3.82578	2.11877		0.638855	0.89843	0.429111	0.80872	-1.3429	0.331199	-0.853653	0.577554	-1.03194	NA
Lrrc74b	8.91454	5.51949	2.49857	7.66476	1.60132	3.94207	0.824823	4.05172	2.42451	0.800976	2.48561	2.80978	3.62606	7.93729	4.7022	5.62601	2.32831	1.53418	5.18183	7.42612	0	4.86395	2.32835	0	0	0	1.23236	0	0	0.948925	0	0	5.38437	5.95361	3.8208	11.7055	1.31869	8.65453	6.09977	6.75741	6.07807		-0.299485	NA	-0.263095	NA	-2.95624	0.0193357	-0.328677	0.839873	0.499893	NA
Thap7	380.235	462.889	539.291	434.474	457.334	414.619	288.877	341.89	417.897	389.171	301.451	302.891	274.699	317.938	366.51	344.157	330.117	284.448	235.739	301.039	451.796	492.329	372.377	462.943	359.125	385.471	358.433	312.966	334.936	336.329	251.972	176.652	197.263	190.576	217.655	337.261	199.975	208.088	233.024	282.812	175.844		-0.0727937	0.970468	-0.177809	0.573429	-0.123368	0.767024	-0.395521	0.172894	0.303489	0.875089
Lztr1	2484.09	2762.22	2918.29	2512.32	2574.35	2851.12	1472.55	1553.69	1396.48	1398.64	1483.16	1413.13	1469.16	1530.95	1467.74	1478.32	1412.36	1360.32	1368.56	1469.03	1447.67	1876.25	1829.69	1669.55	1635.09	1264.04	1496.47	1636.98	1543.28	1462.49	1227.85	1396.11	916.677	796.538	916.904	929.203	1050.64	967.965	836.396	1067.89	1011.56		-0.0430052	0.95864	-0.0827553	0.592313	-0.173224	0.236781	-0.195979	0.162308	0.163823	0.813313
Ncam2	80.437	143.201	123.633	82.3133	70.2571	63.8233	0	5.84416	2.52298	6.70046	3.19204	1.64488	2.63072	6.36937	8.57917	9.02914	7.99538	8.10841	3.37847	6.15228	10.189	4.6172	11.5859	8.46831	17.7304	0	0	10.2083	2.39103	4.15129	14.6397	2.18628	0	0	0	0	0	0	1.35108	9.66416	0		0.382304	0.954559	-0.0412288	0.979032	-0.23054	0.931789	0.751954	0.568463	0	NA
Aifm3	5.69792	12.9263	1.62715	7.08992	1.38636	3.42051	0	1.19321	0.443889	0.507848	1.40797	1.59016	1.27996	1.23007	6.4616	2.87615	1.11293	4.34517	2.93304	3.63552	24.9111	0.861184	26.3124	0	3.36224	0	8.01537	24.382	9.28047	12.5434	12.0532	70.6302	49.1622	81.7189	133.492	113.083	124.959	152.056	166.478	106.64	49.7061		0.524545	0.890891	0.094887	0.92862	-3.82451	0.0015131	1.06577	0.25917	0.536581	0.951122
Snap29	1461.02	1377.14	1426.24	1234.16	1331.43	1211.72	1859.89	1822.96	1813.82	1683.87	1510.16	1584.46	2048.82	2084.05	1795.3	1869.21	1416.41	1427.11	1266.47	1332	2340.22	1856.25	1906.11	1535.22	1312.51	1553.69	1625.56	1349.71	1581.09	1151.67	1202.48	1123.81	410.916	429.597	491.242	639.967	427.717	449.526	581.342	567.968	495.474		-0.201419	0.472542	-0.517874	2.66781e-05	-0.470023	0.00137469	-0.389004	0.00962823	0.190578	0.838422
Serpind1	3.03537	2.19465	1.94443	1.08832	3.9252	3.09904	0	0	0	0.608553	0	0	0.764772	1.39308	0	0.742634	0.862086	0	0	0.651662	0	0	0.862102	0	0	0	0	0	0	0	0	0	0	0	0	1.26226	0	0	0	0	0		0.289122	NA	-0.333828	NA	-0.40398	NA	0	NA	0.380674	NA
Ccdc116	13.3605	15.4279	9.79494	8.10408	6.56201	51.2539	937.831	858.527	1065.81	1003.68	1009.21	1150.59	1223.53	1619.69	1261.16	1316.42	1143.9	1228.1	1325.63	1378.15	182.737	288.659	198.818	124.698	247.034	467.312	396.297	90.5923	117.887	122.315	13.7898	49.0923	17.7554	31.5418	35.9315	78.2846	46.9947	63.9076	122.277	39.5761	79.7136		0.138394	0.988836	-0.0965306	0.948228	0.305853	0.800833	-1.65162	0.0303741	1.10029	0.720863
Sdf2l1	649.568	532.203	545.413	713.94	614.687	632.204	746.705	745.264	812.76	791.727	775.074	746.974	718.886	725.797	788.542	773.825	722.428	706.824	692.96	717.48	982.302	1074.39	1010.38	1516.1	1220.32	1307.61	996.555	998.493	959.544	881.867	856.799	687.444	628.031	619.555	1191.72	916.403	722.139	619.825	907.923	808.536	683.494		0.00658228	1	-0.0823978	0.746156	0.397989	0.0460744	-0.281797	0.179705	-0.111266	0.959898
Dlg1	6509.16	7131.93	6281.14	6997.61	6383.15	6351.86	5869.49	6337.48	5922.32	5806.71	5604.88	5710.49	6729.85	6890.55	5749.76	6288.12	5955.9	6068.95	5951.66	5788.09	4768.2	4358.33	4899.45	3846.12	5066.17	5435.26	4082.19	4205.62	4197.86	3842.31	5184.09	3444.19	3911.22	4205.93	3571.23	3573.88	4112.79	4427.27	4543.35	4077.98	3944.83		-0.0824692	0.865331	-0.109384	0.445035	0.0321291	0.90432	-0.000941261	1	0.0512082	0.98276
Ppil2	2320.07	2391.4	2627.52	2058.72	2553.74	2559.69	1972.21	1961.3	1796.53	1928.91	1967.23	1915.68	2222.78	2132.21	2020.5	2145.09	2128.34	2036.39	2126.87	2308.32	2812.41	2658.83	2007.73	2239.63	2167.15	2119.39	2050.95	2158.33	2519.5	2439.03	2932.44	3197.03	2152.21	2619.1	2621.56	2190.72	2329.25	2237.18	2612.72	2817.65	2229.79		0.0202313	0.993571	0.0133068	0.954554	-0.195295	0.167299	0.347192	0.00582845	-0.129809	0.889515
Senp5	4352.14	4724.77	3867.93	4579.71	3391.09	3399.62	5302.31	4933.49	4902.49	4990.75	4528.14	4607.26	4472.12	4089.77	4038.22	4168.14	4154.07	4299.72	3885.23	4046.05	4542.28	3287.68	4186.9	3517.74	2991.38	3608.58	3046.87	2027.27	2931.32	1894.72	1986.28	1757.68	1024.41	906.385	771.684	745.21	801.997	1089.1	958.916	816.32	1025.88		-0.0994704	0.902915	-0.0333472	0.904763	-0.247101	0.236872	-0.504101	0.00542603	-0.0371424	0.999866
Ypel1	38.0337	65.4713	68.2927	35.3449	115.437	95.4458	27.6261	34.6812	47.4795	39.7924	32.6621	30.5055	65.3884	58.0588	70.7444	56.2989	80.7327	51.0009	50.7752	34.5188	79.6967	31.138	50.8421	58.8903	23.5997	131.218	54.7312	112.874	74.3181	104.81	29.1691	86.862	235.938	218.85	210.785	191.196	214.828	262.043	263.957	205.678	221.08		-0.0738491	0.995477	-0.211018	0.759424	0.380659	0.569292	-0.133086	0.870921	0.00487426	1
Ncbp2	2802.39	3085.56	2530.43	2533.3	2552.22	2317.13	3105.72	3023.47	3457.56	3180.99	2952.8	2589.24	2414	2728.45	2326.66	2306.48	2203.4	2307.04	1999.16	2214.2	2182.2	2158.92	2143.97	2209.81	1668.21	2276.94	1707.82	2422.26	2085.31	1540.26	1212.89	1262.92	1699.2	2100.01	1915.12	1495.3	1858.39	1788.39	2164.66	1964.97	2028.82		-0.134954	0.679037	-0.161442	0.240412	-0.0753778	0.701671	-0.628302	5.01449e-07	-0.152561	0.859971
Top3b	1930.79	1994.29	1820.78	1775.28	1905.27	2010.88	1004.66	1031.93	858.661	1182.91	1192.96	1105.36	1350.84	1249.37	1084.65	1093.77	1221.17	1395.77	1291.37	1011.84	855.909	1108.51	1156.65	1003.67	1663.14	1321.91	2082.35	1495.18	1542.02	3579.89	3498.04	3614.19	3002.53	2817.09	3425.86	4270.85	2725.7	2674.67	3434.59	3965.79	3113.86		0.264776	0.489262	0.0372488	0.906451	0.351907	0.108248	1.05957	6.53579e-09	0.0648063	0.990716
Meltf	2.02358	2.19465	5.8333	0	2.35512	2.32428	0	0	2.12765	2.43421	0.727087	1.04035	2.29432	0	1.98375	0	6.89669	2.69266	5.08284	2.60665	0.920621	5.40281	0	11.3248	8.69791	6.85957	13.6889	11.9525	21.172	25.8148	17.9014	27.41	21.8572	42.3752	24.692	61.8509	38.0844	21.4791	24.392	12.8113	35.4755		0.90095	0.744231	1.7041	0.0622322	1.88292	0.0236458	0.57406	0.423058	0.452157	NA
Pak2	5592.9	5640.55	5289.98	6569.11	5143.78	5218.84	3051.69	3099.3	3002.51	3595.9	3633.03	3494.32	3063.45	3019.73	2945.72	3024.27	4020.52	3984.6	4014.32	3734.32	3206.57	2943.82	3196.84	3762.64	4988.54	4761.69	2899.81	3277.04	3298.16	4227.2	4366.85	4692.64	2144.04	2303.63	2118.42	1916.06	2134.62	2338.64	2399.62	2394.14	2213.07		0.228166	0.0865737	0.385634	2.99083e-06	0.53094	1.17321e-08	0.487285	1.8155e-07	-0.0400424	0.985313
Spag6l	0	0	0	0	0	0.683733	4.04279	5.96285	8.4495	8.0558	4.49163	9.18122	26.9967	20.9	29.4816	57.9279	40.1869	16.6341	29.7497	27.2153	38.9979	51.4854	76.0813	18.1145	39.1475	56.7529	32.6177	19.4736	33.3651	100.211	39.223	75.4716	39.8644	27.0802	50.4633	167.923	47.8294	35.2031	62.0701	81.9174	40.6997		0.217579	0.962203	-0.246421	0.755634	-0.538379	0.458208	1.2782	0.0313106	0.957553	0.652096
Wdr53	235.226	264.368	266.48	223.559	269.041	232.409	367.286	380.588	375.288	366.228	301.629	386.472	394.648	351.096	378.965	346.414	326.099	276.391	329.721	346.768	436.84	312.167	366.093	311.928	389.988	382.627	402.96	328.899	384.178	395.845	307.209	306.115	336.115	341.235	450.51	606.316	365.378	427.606	432.793	420.15	344.925		-0.0932717	0.928855	-0.201285	0.369644	-0.0402077	0.939563	-0.147926	0.578597	0.310309	0.719776
Fgd4	468.594	581.615	494.665	667.001	466.757	524.897	794.247	709.892	816.208	839.18	839.778	845.186	922.982	942.591	1024.23	1002.72	1090.82	1161.93	1019.29	1147.97	739.024	659.992	928.111	695.783	504.577	503.103	784.384	551.958	708.642	729.216	762.915	978.266	1748.15	1619.03	886.907	1366.43	1244.44	1745.37	1216.42	1318.96	1287.5		0.121802	0.888379	0.181738	0.432759	-0.447303	0.0425855	0.26967	0.2555	0.0355452	1
Dnm1l	4636.49	5325.7	4623.81	5001.32	4404.87	4258.75	7214.4	7613.39	7427.19	7735.34	7206.5	7503.63	7177.49	7089.04	7303.89	6887.18	6987.05	6806.97	6878.05	6717.54	5336.92	4711.1	5106.41	3887.25	4128.25	4844.79	3974.5	4081.18	3814.34	4462.25	5326.73	4775.91	5057.86	5176.52	5011.04	3457.25	4502.12	4924.68	5205.1	5643.81	4833.29		0.0122537	0.998434	-0.0551164	0.690627	-0.236783	0.0377595	0.295338	0.00641481	-0.243551	0.364196
Igsf11	380.834	150.911	251.914	541.619	181.946	212.092	74.7146	62.1038	88.6179	39.9534	43.8922	45.642	89.3448	92.152	32.5802	37.5266	14.3729	14.9982	17.1206	17.0642	27.994	11.9246	31.5767	0	7.8143	0	83.5806	23.5098	59.005	47.0188	8.10541	25.8302	12.3599	20.0248	6.28685	27.5479	5.06146	7.80629	38.9776	12.0663	10.8196		-0.766118	0.637527	-1.91329	0.00329145	-2.85536	0.000341839	-1.03843	0.193886	0.141818	0.999866
Tnk2	6695.64	5104.74	5945.65	9082.85	5049.53	5468.96	2435.19	2094.36	2992.1	2813.65	2672.02	2104.41	2307.74	1386.3	2779.78	2195.33	2932.07	2500.39	1954.74	2249.14	381.265	1134.9	925.711	1192.45	555.451	594.554	570.95	1033.14	723.339	678.585	218.491	916.158	4070.64	2783.53	3765.08	3891.08	3339.35	3929.07	4475.76	4092.65	4073.73		0.0131891	1	0.162029	0.71911	-0.0592092	0.968137	-0.35957	0.461558	0.0707221	1
Yars2	528.389	427.13	484.452	582.562	599.156	479.252	1822.75	1804.77	1861.2	1594.32	1920.5	1691.94	1427.25	1326.6	1522.39	1333.59	1314.4	1345.4	1567.12	1439.94	1395.49	1431.85	1306.12	1109.08	1079.59	992.884	783.061	947.208	635.458	758.23	606.373	687.321	1231.56	1123.3	1095.24	883.986	1262.29	946.001	1045.54	824.678	1096.25		-0.0760877	0.919319	0.0147226	0.961178	-0.377131	0.0208836	-0.203646	0.262932	-0.159216	0.89323
B4galt4	599.574	548.88	497.285	566.108	504.561	478.397	346.518	354.967	383.593	375.523	458.681	384.172	339.384	318.84	287.462	266.324	520.003	470.733	278.742	416.761	340.636	331.265	254.535	422.436	453.123	392.197	205.251	300.965	247.812	350.924	324.62	393.325	125.979	32.3405	43.8754	204.996	116.424	75.7763	77.4044	39.143	72.929		0.165153	0.94126	0.471272	0.264397	0.447323	0.358105	0.497735	0.2839	1.05648	0.27306
Tfrc	4303.31	5340.94	3325.69	7934.33	5595.11	6650.11	38334.8	33751.4	42060.7	34821.9	35696.3	41819.7	28704.5	27038.5	29374.9	29652.4	25602.7	28233	23190.3	27859.2	35064.1	35642	27456.3	21052.4	19741.8	25866.4	20355.4	17912	21591.1	10813.5	10133.9	10993.7	14606.6	11120.2	9586.95	3161.71	10327.4	12562.2	12718.6	11831.2	11085.7		-0.0228265	1	-0.127839	0.781761	-0.552999	0.143796	-0.897429	0.00861491	-0.43471	0.790261
Tex55	0	0	0	0	0	0	0	0	0	0	0	0	0	0	0	0	0	0	0	0	0	0	0	0	0	0	0	0	0	0	0	0	1.35631	3.05031	0	2.49209	1.52888	0	1.41441	0	3.30204		0	NA	0	NA	0	NA	0	NA	0.00755092	NA
Arhgap31	2692.61	3257.48	2962.94	3346.21	3486.63	3286.64	1590.62	1605.31	1605.59	2205.04	2117.65	2146.02	1122.55	1236.21	1070.03	1099.08	1415.9	1408.8	1343.14	1418.31	250.816	215.074	284.602	321.814	352.751	310.459	77.7476	67.7221	59.0504	166.275	219.606	170.147	35.6809	49.0592	32.8264	54.86	28.1252	32.3505	40.1612	53.4769	24.6474		0.429582	0.00222637	0.30506	0.00707613	0.393369	0.00659011	1.44562	1.64052e-21	0.0272967	1
Fyttd1	4595.66	4123.08	3600.07	4403.42	4088.35	3989.4	5001.66	5631.32	5524.78	5582.08	5120.38	4835.76	4694.72	5038.17	4186.79	4793.76	4341.01	4524.78	4016.64	4674.99	6978.47	4589.32	5440.91	5788.89	5387.55	5192.21	5291.52	3845.09	5050.9	5722.68	7210.11	7033.18	1784.69	1916.17	2142.52	1830.72	2002.74	2077.62	2119.34	2114.15	1860.22		-0.0561216	0.943684	-0.0908809	0.594796	-0.0548188	0.81806	0.492003	0.000285448	0.0165593	1
Lrch3	1531.36	1680.15	1835.67	1417.61	1536.75	1396.33	3040.94	3241.52	2980.36	3013.6	2810.59	3095.48	3599.45	3559.96	3451.24	3108.26	3736.49	3761.27	3197.62	3237.09	1560.46	1597.72	2040.36	1450.93	1740.6	2169.62	1632.07	1235.51	1154.45	1119.04	1491.02	1053.97	945.557	1025.6	1007.14	923.354	969.895	954.538	828.509	924.217	923.649		-0.054634	0.963567	0.0212169	0.945466	0.0437551	0.907	-0.132069	0.563882	-0.0642909	0.987921
Lmln	73.8127	256.484	189.531	473.493	408.37	253.211	411.052	160.537	132.206	209.355	265.968	188.638	424.045	339.372	398.784	143.374	270.488	365.176	331.044	498.473	177.677	70.3853	283.642	186.525	121.137	147.796	193.02	42.9715	22.3216	100.589	25.5536	206.986	548.855	477.255	177.519	60.8192	563.527	405.021	614.856	503.828	302.479		-0.0761083	0.999051	0.162286	0.889737	-0.205939	0.891621	0.340755	0.758708	-0.222182	0.99331
Popdc2	51.904	83.8389	43.6936	23.2366	36.8933	14.941	2.08531	2.56308	12.9402	4.19133	2.75812	0.789293	19.0344	4.79734	0.752514	4.60332	3.27023	11.1952	2.33382	4.44961	2.79382	2.34228	5.88651	5.9069	0	0.650525	3.11565	1.39509	1.721	40.7523	0	14.1409	1.10551	3.01918	1.79014	7.6612	90.6756	1.16398	11.309	5.3998	0		-0.768561	0.879395	-0.155853	0.906451	-0.556625	0.773288	2.56369	0.0412385	3.1156	NA
Maats1	15.8986	7.95001	14.8129	10.4346	26.8991	25.6844	14.8102	28.9284	35.3187	21.5297	31.2828	33.8616	21.5279	33.3725	37.5589	38.8828	58.8563	59.3363	41.0176	50.5796	20.2424	32.5797	50.997	30.0001	29.1309	47.8412	40.5468	33.3343	28.9338	36.4023	46.3505	61.9227	97.3515	66.0746	91.6898	166.164	69.8092	89.6876	92.143	123.142	56.883		0.122673	0.977307	0.659161	0.171669	0.0372924	1	0.474991	0.408494	0.353253	0.936462
Osbpl11	1551.51	1555.53	1496.56	1436.52	1320.63	1308.32	1790.89	1957.26	1960.38	1772.46	1714.36	1811.71	1789.46	1811.98	1817.36	1706.18	1851.09	1767.47	2041.59	1796.05	1468.6	1282.62	1437.84	1638.77	1474.49	1545.73	1543.99	1434.35	1533.03	1325.29	1491.86	1364.01	1317.77	1417.31	1241.89	1422.99	1323.63	1400.14	1395.65	1152.22	1241.99		-0.108336	0.444345	0.0670734	0.443514	0.155085	0.0658166	-0.108097	0.222328	0.0622208	0.941397
Snx4	4415.73	4558.6	4080.5	3970.41	4430.72	4184.83	2593.69	2603.29	2557.27	2918.91	2855.74	2619.8	2399.84	2353.07	2638.04	2525.04	2694.37	2916.73	2709.4	2772.06	3020.32	2709.75	3010.83	2726.88	3248.83	3255.79	3083.2	3126.22	3286.07	3669.95	3924.14	3721.48	1638.85	1771.91	1629.42	1253.5	1704.07	1806.36	1561.11	1585.58	1682.74		0.115114	0.574291	0.160651	0.0814468	0.0784386	0.535145	0.253128	0.00841876	-0.0844939	0.920782
Nr1i2	0	0	0	1.08832	0	0	0	1.35134	3.19147	0	0	0	0	0	0	0	0	0	0	0	0	0	5.17261	0	0	0	0	0	0	4.16368	3.08645	0	5.8286	1.46121	3.89874	10.0981	2.92957	1.53422	4.06533	2.84696	3.54755		-1.8809	NA	0	NA	-2.00276	0.314393	2.3867	0.21313	0.290246	NA
Zfp148	3401.77	3773.65	3614.6	3541.2	3478.5	3258.61	2484.87	2333.14	2163.73	2764.98	2513.89	2705.22	2228.11	2012.36	1867.14	1879	2311.76	2185.12	2245.29	2342.21	1803.06	1844.84	1528.48	1760.57	1913.31	1903.78	1453.4	1640.25	1694.85	1772.94	2351.84	1981.07	1441.22	1410.63	1134.19	1116.71	1553.66	1382.56	1259.97	1563.43	1464.01		0.193073	0.535471	0.18547	0.243963	0.107654	0.612023	0.351133	0.0267573	0.0229484	1
Gsk3b	4864.67	5496.97	5175.8	5195.03	4845.87	5222.27	4868.02	5330.92	4522.69	4994.31	4556.32	5154.08	5542.86	6004.92	5162.71	4675.98	4452.37	4409.29	4365	4010.61	4019.36	2783.56	4295.41	2344.78	4026.44	3853.87	3481.07	2037.9	2572.03	2754.3	4063.16	3618.06	918.427	1061.05	1031.39	880.091	925.092	983.216	1089.95	844.484	963.995		-0.00182526	1	-0.30836	0.123515	-0.117788	0.695606	0.365973	0.0951936	-0.110674	0.966777
Umps	1834.88	1514.77	1679.64	2289.32	1791.58	1601.55	5451.11	5393.07	5485.94	6273.77	6232.33	5795.06	4790.57	4909.39	5052.33	4945.59	6191.89	6355.38	6050.65	6045.92	6057.23	5757.06	5468.88	8885.35	8628.66	8921.88	4548.9	5059.16	4384.77	6983.37	6439.22	7106.28	3673.52	3843.27	4213.65	6935.49	3680.38	3472.37	3998.2	3715.69	3784.98		0.163822	0.820504	0.322023	0.132767	0.610727	0.0057038	0.550781	0.0127505	0.263589	0.825802
Fstl1	55272.7	65456.4	55108.5	42731.1	56066.7	50131.9	7297.94	7696.16	5654.65	11177	9809.35	9434.96	8393.74	8372.54	4690.9	6846.29	5308.86	4360.89	4662.45	4696.34	5686.52	3733.78	6756.83	2590.86	3492.79	1780.23	3515.2	4375.67	3535.18	4277.86	4483.3	3153.49	4005.27	3552.69	2962.07	2551.61	4306.02	3326.79	2786.91	2716.27	4129.65		0.554792	0.21637	-0.569027	0.0430867	-1.03292	0.000450171	0.0601724	0.915768	-0.0465934	1
Itgb5	5966.67	7166.03	6195.01	7247.66	7595.37	9195.69	3829.13	3859.52	3402.95	2312.77	2255.98	2077.88	5190.65	4472.43	3065.15	4221.58	2165.66	2136.33	2234.24	1937.26	1986.8	2737.19	2569.45	2798.4	3715.79	2925.16	2011.97	2352.19	1791.66	2944.9	5244.25	3399.24	1585.89	1925.9	1127.97	1708.98	1295.3	1292.41	1502.53	826.768	1178.88		-0.735043	0.00947443	-0.996508	5.78652e-07	0.370121	0.181061	0.908481	0.000111258	-0.108998	0.97792
Cyp2ab1	7.4936	0	0.439455	0	0	1.49198	0	2.41882	2.40431	0	0.328653	0	67.3821	3.14847	1.79337	2.68545	0	0	0	0.589121	0.416133	17.8361	324.244	0	0	0	10.8283	0.415592	8.12072	6.41451	0	1.48677	0	0	3.48927	11.2201	0	0	113.882	0	0		-1.46879	0.66419	-4.09003	0.0211268	-6.13453	0.000582202	-0.953666	0.695615	1.03368	NA
Ndufb4	131.527	195.091	140.296	178.869	172.77	139.537	210.749	246.375	204.264	209.421	184.644	192.146	265.629	276.061	237.175	206.99	176.515	188.469	187.865	184.634	755.128	717.773	597.671	338.261	442.292	357.92	552.497	460.141	520.103	397.837	366.494	573.565	189.497	220.923	244.567	157.491	171.498	176.271	198.141	164.715	185.966		-0.176418	0.730462	-0.411242	0.0167492	-0.862117	1.9802e-07	-0.204369	0.324998	-0.377107	0.567119
Hgd	0.618163	2.58971	0	9.18209	1.91851	0.572809	1.93248	0	7.70726	0	0.444221	0	0	0	0	1.09812	1.27475	3.17737	1.78681	0	0	4.8839	0	0	5.0972	0	0	0	0.923945	0	0	1.33972	1.78052	7.31173	0	0.933239	0	0	1.00188	0	0		-2.35681	NA	1.22625	NA	0.224967	NA	0.20333	NA	-1.7702	NA
Abcc5	2457.8	2429.92	2522.51	2565.39	2174.18	1921.05	1606.77	1679.09	1732.27	1683.41	1686.26	1516.11	2268.32	2780.4	1513.37	1983.47	1563.16	1794.62	1566.15	1413.22	1358.83	1176.66	1049.23	2661.59	2711.22	2154.53	1422.03	2723.73	2116.85	3175.84	3872.16	4325.16	5408.46	5807.03	6051.73	4091.85	4879.42	5483.55	5990.03	5898.03	5205.41		-0.0380875	0.987403	-0.415869	0.0177744	1.06793	2.81389e-09	0.85879	2.33161e-06	-0.255876	0.772249
Muc13	13.1591	7.68469	7.78118	53.3515	51.0503	48.8315	12.8325	13.5194	5.26865	12.1765	7.20189	11.449	13.772	15.3307	8.93085	12.6304	7.76221	8.08157	11.8652	8.47536	6.4472	10.8104	13.7997	12.746	39.158	49.754	4.1085	2.75949	6.05182	17.4952	97.5751	74.5883	0	4.38559	0	2.52565	0	4.6047	1.35571	1.42411	1.18304		-0.0581693	1	-0.471351	0.597502	1.64828	0.0166286	3.72445	2.19176e-08	0.568517	NA
Rabl3	597.334	681.45	616.127	681.45	740.307	693.532	504.138	507.223	490.536	606.895	589.5	525.066	553.834	516.573	471.762	557.56	486.239	514.413	478.958	516.177	1016.04	765.497	855.535	873.398	887.358	930.22	546.399	623.026	657.74	602.555	650.334	736.357	369.572	369.408	224.272	252.634	312.849	338.362	263.274	224.785	331.235		0.198194	0.520021	-0.0753443	0.710388	0.0299014	0.938131	0.121151	0.533055	-0.0890427	0.968462
Gtf2e1	1189.19	1110.81	1123.23	1308.53	1320.81	1233.24	1401.98	1519.54	1504.67	1842.35	1845.87	1892.71	1570	1592.54	1595.22	1546.65	2211.48	2308.67	2235.85	2321.08	2362.98	2068.32	1794.54	2802.24	2616.88	2645.57	2092.26	2369.1	2145.78	3433.51	3384.51	3573.08	1844.27	2022.35	2013.04	2042.92	2004.07	2040.38	1937.4	1724.49	2046.33		0.333452	0.000595797	0.525841	1.17518e-13	0.373883	9.32279e-06	0.653229	1.8301e-16	0.049871	0.965525
Stxbp5l	0.623095	1.75598	0	1.62284	1.3111	2.77004	0	0	0.760709	2.0327	0.542093	1.66481	0	4.45851	2.12779	1.82936	0.479926	1.00378	0	0.971717	0	3.70532	0	0	4.65678	1.91786	0	19.69	19.3332	5.48672	2.76139	5.26349	1.0864	9.35312	4.84463	5.64662	2.45643	10.0559	9.42364	3.1839	5.65734		1.56904	NA	-1.27734	NA	0.315693	0.909962	-1.21208	0.329727	0.310599	NA
Hcls1	1.61718	0	2.33089	0.869753	5.64641	3.09581	6.58979	9.17954	11.0692	9.72671	5.22958	9.977	8.77534	4.45323	4.02488	7.19651	3.44476	7.53161	6.09306	5.72866	4.41438	0	0	6.7878	10.4266	2.74097	8.33214	5.14341	6.64712	0	0	0.876208	1.16451	0	0	10.3017	0	13.016	0	0	0		-0.0699534	NA	-0.130868	NA	1.9271	0.0968364	-3.58698	0.00653735	3.18847	NA
Ropn1	0	0	0	0	0	0	0	0	0	0	0	1.60726	0	0	0	0	0	0	0.681558	1.00676	4.44406	0	0	0	0	0	0	0	2.33635	0.669969	0	0	1.17234	0	2.09113	0	0	1.23434	0	0	0		0.112351	NA	0.19807	NA	-0.530093	NA	-0.12731	NA	-0.193781	NA
Ccdc14	307.276	322.862	271.408	386.677	374.158	357.556	508.302	500.706	482.95	715.271	687.347	613.409	579.782	576.797	641.106	571.752	893.314	865.91	987.839	915.231	563.689	474.768	527.918	702.249	848.933	734.423	662.576	846.932	741.216	1062.06	918.242	861.219	1243.7	1336.91	946.694	812.423	1052.67	1100.38	1164.31	1156.12	972.309		0.435359	0.00870424	0.628588	4.66737e-08	0.544416	8.00121e-05	0.338397	0.0181088	-0.250576	0.590997
Mylk	1054.79	1641.39	1115.7	423.454	1005.49	1036.54	24.5852	152.357	54.653	33.6521	48.5286	45.5443	39.3483	52.6743	16.9358	87.083	70.9459	36.5345	53.1018	43.6001	303.901	32.253	31.719	117.304	155.852	8.09081	198.816	215.007	99.1074	166.106	217.562	305.681	7.16257	10.2155	5.65166	24.7974	3.94903	7.36152	9.80883	36.7158	29.2079		-0.791762	0.742259	0.0296322	0.988157	-0.33404	0.821563	0.396939	0.751705	0.548867	0.955181
Iqcb1	329.349	1200.97	684.808	1277.22	1675.42	1022.08	40.0406	156.879	61.2344	61.7842	246.211	163.229	48.4107	55.306	188.033	195.353	164.3	40.1838	125.705	146.244	249.468	41.0739	287.444	138.689	385.578	908.713	155.942	580.289	148.89	1810.19	1136.37	1561.15	645.989	558.817	1028.16	301.948	1036.28	1245.35	1197.29	745.231	843.476		0.827107	0.61351	-0.0282246	0.942506	1.25093	0.117873	2.24673	0.00163621	0.199487	0.995255
Eaf2	29.4223	46.3787	31.6107	52.523	7.74038	26.3544	22.5866	10.4134	14.2134	6.31325	17.875	19.584	38.8706	21.8219	6.32827	20.6793	16.7972	17.9326	17.7681	15.1978	28.4582	29.2505	30.2904	21.922	34.7491	27.2318	25.4441	14.5438	30.0955	29.8365	29.0427	38.7436	56.1134	64.8949	41.337	43.1616	34.7988	32.4942	45.0646	32.9392	56.2035		-0.169148	0.970914	-0.337531	0.651967	-0.0653466	0.990626	0.471413	0.504539	-0.537201	0.894553
Adcy5	33.0107	52.8072	37.2706	26.6308	187.616	76.4641	30.6394	24.2489	232.783	23.8256	13.0471	18.6685	21.8326	21.5892	5.66319	127.364	26.017	16.4721	26.2569	18.072	3.00363	13.2205	16.173	15.5876	29.0873	22.3801	22.8891	12.7488	22.203	83.5444	85.5941	50.0798	30.9017	126.629	6.36004	31.9166	28.6741	22.525	16.5795	8.12745	24.1131		-2.07006	0.0954258	-0.887937	0.41912	0.951948	0.410607	1.77649	0.0687967	-0.628104	0.951122
Ap2m1	13625.5	13144	13444.8	14174.3	13029.2	13604.7	8350.37	8664.34	7999.18	9687.38	9083.71	8527.27	8067.64	8176.33	8014.29	7725.69	9671.87	9513.74	8825.41	9415.66	8717.11	9715.11	9100.15	11356	11197.3	11566.6	9310.37	8786	8224.48	8514.65	9088.71	9382.81	6562.4	6897.77	7344.08	5832.72	7029.18	6261.67	6883.12	6179.74	6923.86		0.126144	0.40257	0.226746	0.00215738	0.3092	0.000191734	0.0358327	0.778107	-0.122084	0.740178
Ece2	98.1449	148.366	107.049	50.5827	112.37	134.415	70.4795	45.1812	158.736	134.01	51.551	112.266	82.1008	89.6495	63.3732	116.766	39.7965	101.12	55.0655	95.933	29.3293	18.4442	5.60664	21.2367	0	32.2834	18.6926	8.53861	6.45333	5.92339	0	0	119.21	191.627	163.894	127.967	55.1877	140.696	224.479	305.959	93.9038		0.119421	0.993261	-0.282305	0.778478	0.00398699	1	-1.98451	0.0296388	-0.522094	0.943131
Clcn2	712.269	715.374	611.069	436.617	464.826	626.25	1886.61	1596.83	1403.55	1391.95	1341.7	1510.43	1634.84	1874.67	1601.96	1861.42	1550.45	1603.55	1711.17	1611.14	883.976	785.457	792.082	748.587	551.076	894.196	764.385	611.293	711.892	486.775	509.483	329.214	1335.05	1433.26	1490.77	974.209	1139.25	1180.14	1457.09	1969.44	1338.8		-0.202672	0.75563	-0.10459	0.727679	-0.166753	0.59675	-0.651132	0.00478531	-0.369226	0.658223
Pdia5	1043.54	1019.48	869.932	892.744	866.849	813.089	3158.51	3072.37	3150.8	2642.58	2504.16	2457.46	2848.44	2834.13	3106.24	3001.64	2953.61	2866.73	2921.23	2877.5	2520.48	3326.24	2589.3	2756.45	2515.37	2695.01	2488.47	1771.4	2299.96	1216.33	1504.56	966.024	268.912	256.061	321.254	340.494	374.556	256.838	329.306	341.819	306.781		-0.302198	0.141097	-0.0207382	0.932688	-0.0826723	0.705093	-0.827097	1.40231e-09	0.197274	0.855364
Thpo	15.9033	17.2478	23.1642	14.0693	13.9903	32.1278	7.20045	4.09842	5.85856	4.78262	7.14273	9.01765	9.8352	5.78674	6.82077	8.25243	7.62204	6.61302	9.98652	13.8202	9.94836	14.4063	1.69382	18.7738	29.2613	22.4437	13.6155	29.4962	7.62801	22.9057	61.2476	47.3915	88.7849	80.7604	89.7063	147.215	107.479	90.8899	96.2662	94.7336	80.2101		0.172358	0.964571	0.340001	0.676784	1.37671	0.0102898	1.48083	0.0012382	0.411821	0.894464
Slc49a4	649.813	594.12	705.958	559.477	556.047	608.122	1643.02	1453.83	1688.74	1431.16	1247.22	1369.77	1878.44	1935.83	1621.87	1857.63	1351.75	1401.63	1358.19	1418.36	2817.85	3099.04	2775.1	2382.67	2206.41	2428.2	2336.02	1938.06	2304.27	2237.62	2189.21	1838.4	906.091	1043.87	1043.31	839.995	997.663	988.063	977.367	913.313	1146.57		-0.239692	0.142156	-0.397983	4.18212e-05	-0.308593	0.00826111	-0.0697757	0.653692	-0.0849007	0.947074
Hspbap1	290.698	240.082	251.328	362.078	238.69	235.551	1328.8	1472.42	1471.36	1600.67	1570.04	1518	1377.95	1314.48	1496.08	1420.73	1808.13	1759.71	1813.97	1757.97	1967.97	2031.04	1566.11	2275.37	1876.88	2245.9	1975.04	2341.91	2156.91	2620.77	2087.26	2479.49	2583.29	2698.13	2139	1638.36	2754.75	2723.28	2077.52	2127.88	2538.49		0.13383	0.844425	0.347514	0.0528414	0.200733	0.395501	0.150207	0.537166	-0.0605592	0.99331
Ehhadh	91.061	150.334	142.916	100.126	178.204	156.501	11.9106	24.3241	12.7659	37.7303	41.4439	32.251	28.2966	18.1101	25.7888	20.7938	24.1384	36.3509	23.7199	19.5499	38.6661	41.6789	52.5882	56.6239	73.0625	48.8745	72.5514	118.606	73.3458	315.607	237.039	256.558	64.1146	65.7546	178.043	164.094	80.5632	58.3004	161.258	112.455	76.8635		1.12889	0.0636524	0.104673	0.893239	0.417476	0.446744	1.595	5.35255e-05	-0.0211533	1
Senp2	2542.5	2418.98	2416.24	3218.68	2455.8	3151.64	3568.02	3551.87	3556.36	3785.47	3656	3621.29	3232.4	3425.81	3227.34	2955.85	3619.72	3742.7	3424.83	3441.08	3147.04	2841.28	3090.56	3398.47	3183.08	3471.61	2846	2983.77	2807.8	3092.94	2873.82	3240.41	4049.45	4377.7	4042.96	3581.91	4150.68	4230.14	4640.52	4640.73	4381.08		0.0515252	0.903426	0.148585	0.102521	0.14724	0.164319	0.0913753	0.426987	-0.0601227	0.952715
Tmem41a	371.674	284.788	340.861	257.639	223.038	266.27	428.728	402.914	364.989	325.372	355.878	349.573	363.903	373.086	402.727	419.036	248.571	237.046	225.549	229.751	563.782	520.482	511.916	248.663	252.228	290.057	367.206	312.527	315.783	308.385	326.749	313.032	208.931	170.745	392.42	603.804	275.367	228.722	330.295	354.027	235.477		-0.214301	0.835409	-0.724532	0.00637331	-1.00546	0.000625729	-0.0701658	0.894344	0.516203	0.628237
Tmprss15	0	2.19465	0	2.17665	0	0	0	0	0	0	0	0	0	0	0	0	0	0	0	0	0	0	0	0	0	0	0	0	0	0	0	0	0	0	0	0	0	0	0	0	0		0	NA	0	NA	0	NA	0	NA	0	NA
Tra2b	4445.76	4427.48	4372.24	5373.07	4997.68	4946.52	5927.92	6277.46	6281.45	7153.01	7285.06	6681.63	5223.72	5195.38	5919.46	5528.51	6803.19	7182.87	6737.82	6944.56	7070.76	7571.33	6588.58	7405.56	7397.8	8112.29	8346.06	9418.64	8620.39	9615.86	7728.41	8400.3	9501.08	10444	10785.7	12331	9144.59	10430.6	11023.1	10492.7	10160.5		0.191946	0.40752	0.339001	0.00277529	0.109949	0.519157	-0.0354418	0.870417	0.0541634	0.980058
Chodl	11.0567	30.856	33.0434	9.84192	30.2564	24.5814	3.52944	8.59549	3.19242	9.57517	6.68603	2.93061	6.31054	2.95367	6.66775	6.56501	10.0531	8.08255	5.38842	9.81086	0	0	3.98759	0	10.1429	12.726	1.91588	18.284	2.54293	9.06839	2.59184	10.4609	115.856	103.787	31.6874	32.1156	97.8294	125.237	21.5487	52.817	67.671		0.26422	0.967159	0.489589	0.646587	2.02441	0.0589207	-4.71247e-05	1	0.0198333	1
Dgkg	7.06648	3.7449	5.80638	0	1.84373	2.8624	1.07588	10.2643	3.54088	5.08987	3.88988	1.98393	19.5066	16.6399	30.2758	17.1727	4.41313	3.93933	10.6156	6.56393	33.1095	24.4259	13.4176	21.5963	12.4841	14.2442	23.7219	12.0222	8.3232	9.99371	18.9078	9.58643	3.72967	9.97352	5.92189	10.6637	6.13117	6.54489	15.7613	11.3247	1.00891		-0.430404	0.915441	-1.62629	0.0212135	-0.530331	0.594115	-0.151825	0.913196	0.249965	NA
Btg3	1301.5	970.852	1025.25	873.54	691.511	646.542	1399.09	1668.75	1758	988.848	999.076	1493.66	1539.22	1404.3	677.351	1091.88	623.913	764.013	1109	911.667	755.804	822.784	791.601	451.028	550.586	634.521	586.4	374.856	478.813	644.007	724.013	668.841	310.049	344.884	391.223	243.93	276.418	296.376	371.619	359.667	367.312		-0.469233	0.351239	-0.461878	0.117006	-0.531102	0.106553	0.495672	0.13024	-0.355488	0.846622
D16Ertd472e	961.36	757.128	799.713	930.572	691.603	719	1576.69	1762.25	1530.25	1735.23	1505.21	1590.46	1292.36	1327.5	1089.12	1310.23	1418.92	1575.56	1334.33	1470.7	1111.97	1051.25	1245.96	1230.41	745.485	883.535	1202.26	1081.45	1106.79	535.851	485.928	612.987	766.333	945.674	758.552	558.091	637.059	837.441	841.606	801.12	822.751		-0.0114348	1	0.206905	0.229075	-0.254131	0.178435	-1.05433	8.90402e-12	-0.284073	0.647057
Cxadr	1730.08	1335.79	1415.47	1503.24	1336.93	1314.97	6030.62	5561.87	5342.86	5875.25	5373.24	6014.84	5649.94	6072.3	6382.9	5887.13	5107.81	4885.53	5364.41	5383.79	5236.52	6300.94	6241.5	5643.47	3470.24	4464.57	4466.18	2913.61	3854	1685.75	2147.83	1657.93	534.461	605.859	566.714	563.645	517.451	640.182	581.5	662.919	710.531		0.027531	0.994412	-0.210677	0.272558	-0.388229	0.0455629	-1.02886	1.15966e-09	0.0114294	1
Usp25	1957.27	2196.55	2284.33	2882.44	2710.46	2539.7	2072.99	1904.3	2007.98	1926.99	2375.06	2004.72	1431.16	1568.96	1474.28	2131.58	1846.41	1514.39	1672.54	1628.34	1119.82	862.385	1502.13	814.447	568.562	981.492	535.078	794.841	541.474	756.436	720.058	889.997	282.646	535.635	441.448	500.009	654.245	657.355	409.399	358.979	406.412		0.0750343	0.97007	0.0107405	0.989977	-0.55635	0.0521354	0.338606	0.277635	0.525715	0.541751
Ahsg	0	0.931652	0	0	0	1.97336	156.505	226.231	190.485	176.584	368.55	245.6	469.258	418.448	462.452	426.76	737.247	704.705	721.258	715.089	817.287	912.628	483.315	1226.26	1075.48	830.05	872.325	665.619	929.9	523.659	740.332	754.994	18.5572	32.4809	53.3022	110.571	26.1163	19.5388	40.9279	35.0483	41.5839		0.45108	0.783283	0.68446	0.218501	0.489462	0.478707	-0.283199	0.708843	0.566495	0.894391
Fetub	72.1695	114.877	117.85	51.6624	119.323	112.99	8579.36	9817.08	8972.26	9551.2	10380.8	10091	6954.33	7231.57	7786.62	7626.71	10058.6	9942.17	9675.41	9592.34	7678.04	8552.16	9369.22	6732.01	7224.1	7538.38	6519.88	4637.06	7020.6	2197.94	3166.09	2464.34	16.0817	39.7464	66.1031	119.077	19.2191	38.8951	40.0244	94.6735	21.7433		0.131304	0.968287	0.405276	0.430561	-0.247926	0.718014	-1.19472	0.0091732	0.546452	0.875979
Kng1	113.782	302.334	205.831	87.1121	356.807	381.788	0	2.3294	6.63134	2.7836	4.29909	3.15921	8.7466	11.2809	14.199	5.26198	8.67525	28.5337	7.85822	14.6211	0	3.90632	29.9696	3.94512	25.1843	13.3351	58.4341	32.8795	33.6736	79.521	55.1492	28.3475	5.72107	2.95815	8.58708	7.03558	12.0602	8.36351	16.7329	10.6334	8.65438		0.189226	0.982723	0.465701	0.702871	0.182497	0.9223	0.373647	0.729981	0.578372	0.951122
Samsn1	0	1.02063	0	0	0	0	5.8047	3.63438	2.24666	2.8301	2.30327	1.93528	7.26795	5.18287	2.76765	2.35252	2.4055	0	1.57586	2.75245	7.44446	0	7.28259	4.90587	0	0	0	0	0	5.27589	0	0	0	0	0	0	0	0	0	0	1.09987		-0.548889	NA	-1.09944	NA	-1.19452	0.633526	2.19661	0.237361	0	NA
Hrg	0	0	0	0	0.727262	0	0	0	0	0	0	0	0	0	0	0.687977	0	0	0	0	0	0	3.99326	0	0	1.90564	0	5.96228	0	6.17158	5.14673	5.07854	13.3297	2.70734	2.40787	7.01617	8.14187	2.84261	0	5.27485	3.28645		0	NA	-0.503748	NA	-1.00666	0.602326	1.18565	0.589541	0.0527203	NA
Adipoq	0	0	0.520675	0	0	0	0	1.30144	0	0	0	0	0	0	0	0	0	0	0	0	0	0	0	0	5.02604	0	6.59174	38.2761	6.07433	38.3539	37.0264	29.3111	0	0	0	4.86261	0	0	0	0	0		-0.119186	NA	0	NA	0.37645	0.784183	0.598763	0.953151	0.368294	NA
Rfc4	507.528	563.08	689.881	765.443	852.625	899.675	1021.91	977.066	965.496	1098.2	1125.98	1015.31	845.404	951.902	1132.5	1030.55	1164	1064.06	965.254	1189.46	1508.02	2045.03	1415.39	877.161	1602.82	1624.74	1634.9	1776.89	1564.05	2275.1	2387.49	2201.82	1600.05	1785.41	1669.58	1296.51	1932.86	1766.26	1368.29	1498.63	1857.21		0.12805	0.87072	0.146408	0.536329	-0.276987	0.229808	0.462988	0.0239607	-0.0177368	1
Robo1	1979.78	1865.72	2136.81	1338.15	1796.2	1333.31	1554.44	2207.84	1700.1	2400.93	2012.44	2110.21	2180.93	2063.03	2295.72	1804.05	1842.82	1966.08	1238.53	1691.79	741.445	252.324	1166.94	977.813	430.749	729.993	547.209	399.256	108.572	184.201	487.623	826.073	1447.46	1402.35	1459.73	2081.78	1535.18	1198.44	1860.19	1462.34	2024.77		0.251341	0.909327	-0.307946	0.590772	-0.0135241	1	0.486315	0.40127	0.156683	0.99057
Eif4a2	7134.56	7920.06	7904.99	7172.9	6493.61	7173.05	6419.71	6492.78	5998.94	5841.43	6592.64	5898.67	7884.04	7995.37	7949.72	8306.11	8708.79	8382.26	9108.73	9452.87	8411.55	6492.1	6741.59	5282.12	6690.3	6004.44	9077.99	8709.19	10273.6	16642.9	27660.8	22150.2	20248.7	19901	13401.8	9244.62	15221.5	18414.7	15503.6	18417.4	15708.4		-0.0446571	0.988836	0.149037	0.602617	-0.266634	0.346746	1.23815	1.07983e-08	-0.3192	0.756593
St6gal1	969.224	836.77	810.566	941.869	775.915	922.576	1441.44	1112.94	832.865	536.128	391.812	418.568	512.29	801.122	462.279	461.54	203.53	196.951	162.724	176.082	862.182	245.147	370.504	103.387	125.468	115.091	466.351	339.848	268.132	537.808	305.559	526.407	833.764	1017.85	402.492	367.8	680.229	676.136	589.817	388.698	1047.52		-1.3099	0.00797383	-1.55584	1.68817e-05	-2.05813	4.38283e-07	0.344343	0.530732	-0.378573	0.912458
Prl2a1	1.01179	0	0	2.17665	0	0.77476	0	1.35134	0	0	0	0	0	0	0	0	0	0	0	0	0	0	0	0	5.21875	0	0	0	0	0	1.85187	0	0	0	0	0	0	0	0	0	0		-0.199181	NA	0	NA	0.560767	NA	0.259423	NA	0	NA
Masp1	2979.44	2533.16	2396.78	1596.94	1082.64	1096.75	62.2962	87.8322	42.9807	58.2419	42.6136	43.0577	106.261	112.567	51.4431	105.843	33.2119	30.7625	27.2552	17.0865	145.152	76.0576	127.43	5.57983	24.8562	10.9843	104.285	76.1054	58.4188	23.7972	52.3129	54.8187	0	9.06807	1.28063	8.70701	1.44343	0	4.00605	0	2.30771		-0.419814	0.763738	-1.79106	1.55761e-05	-3.02624	1.5347e-10	-0.859104	0.0979786	-0.0181821	1
Mrpl39	1487.37	1323.54	1321.63	1369.65	1233.61	1187.08	1966.32	1927.31	1969.16	2065.05	1941.44	1923.92	1820.97	1793.22	1718.03	1744.8	1636.95	1638.98	1651.24	1758.59	1767.61	2039.71	1703.22	2006.86	1688.32	2111.93	1651.52	2008.25	1696.08	1987.41	1697.38	1782.01	2373.88	2167.02	2319.45	2027.1	2316.9	2323.59	1979.03	2198.75	2306.31		0.0173738	0.991618	-0.0811748	0.488089	0.0755147	0.581802	0.0300669	0.854351	-0.041976	0.982078
Atp5j	3348.23	3141.97	2791.52	2269.37	3675.49	3294.36	2439.5	2440.32	2734.64	2740.15	2559.63	2318.14	2187.75	2101.32	2081.28	2288.39	2294.4	2279.22	2110.54	2284.56	3269.51	3272.49	3087.6	4940.73	3308.71	3259.39	3416.97	3357.18	3476.47	3017.07	3384.39	3332.56	4995.1	4613.3	4009.63	3591.1	3393.96	4008.96	4261.32	4873.93	5769.81		0.00111425	1	0.0504619	0.85463	0.255949	0.241482	-0.0743896	0.793325	-0.307698	0.652096
App	24430.7	25563.7	23198	18397.7	18203.7	19302	17383	18230.2	15620.3	16109	14565.8	15086.6	18894.2	19575.6	12578.3	16280.9	8902.68	9731.85	9204.58	8626.88	8516	6884.9	10234.5	5034.24	6073.43	5657.98	6845.32	6188.39	7737.86	5992.37	8846.34	7277.44	245.963	212.912	514.741	650.462	279.066	387.038	343.557	349.914	351.62		-0.161708	0.909267	-0.87986	0.000790465	-0.607896	0.0633323	0.0898362	0.855908	0.438035	0.746254
Adamts1	7892.05	12545.5	10416.2	5778.95	9983.47	8628.22	948.527	1918.22	824.066	1386.81	2148.31	1237.54	939.282	1019.37	819.899	917.439	996.32	1063.57	929.741	977.866	599.882	346.206	546.923	427.986	425.453	440.437	574.269	632.126	512.132	470.999	559.139	337.006	23.4361	43.0861	65.0579	31.5804	32.6418	24.6757	13.3191	12.7192	27.472		0.366513	0.644271	0.101041	0.833233	-0.203803	0.681754	-0.325029	0.435151	-0.448279	0.892972
Adamts5	3291.35	4895.17	3533.03	2116.79	2210.67	2273.92	662.414	606.751	373.402	443.026	348.275	345.397	799.951	816.347	383.856	677.283	185.348	181.755	196.536	163.567	586.435	247.758	558.642	79.9813	205.271	102.894	704.296	627.047	648.014	398.048	406.177	286.161	10.2	26.3019	1.29958	3.78679	7.32393	9.20532	0	0	11.8252		-0.522417	0.59779	-1.87356	6.27008e-07	-1.814	3.32107e-05	-0.845338	0.078156	-0.814768	0.806955
Ets2	1408.14	1761.61	1837.65	2149.55	2323.32	2264.33	1387.1	1783.38	1640.65	1802.51	2029.16	2149.04	1517.14	1510.51	1677.64	1616.98	2402.86	2249.38	2115.98	2163.11	1099.3	1641.73	1276.18	1571.8	1774.18	1754.08	1201.75	828.427	1309.69	1005.99	1031.06	797.057	542.572	267.341	570.964	904.403	496.558	261.715	630.032	695.413	253.686		0.309901	0.794591	0.494976	0.207656	0.340191	0.491915	-0.233772	0.652558	0.266945	0.947759
Dyrk1a	2502.24	2710.76	2462.47	2702.89	2759.97	2459.07	2147.59	2213.64	2036.54	2553.22	2241.33	2352.53	2133.1	1936.76	2031.7	2112.24	2475.45	2435.38	2493.42	2453.92	2050.78	2104.16	1982.12	2762.56	2337.29	2401.53	2138.09	2297.78	2169.47	2477.73	3166.77	3193.6	2112.22	2073.54	2100.64	2315.96	2120.12	2200.87	2183.26	2317.7	2221.03		0.159413	0.369559	0.262855	0.00370372	0.289427	0.00587566	0.419669	1.84468e-05	0.0785615	0.940013
Vps26c	1921.11	2089.08	1870.36	1724.96	1495.35	1873.87	1472.76	1751.76	1597.68	1835.16	1895.22	1569.42	1551.62	1243.6	1452.11	1439.34	1612.43	1273.66	1348.87	1422.72	2034.89	2214.29	2439.65	1037.54	2083.93	1769.36	1978.29	1200.49	1763.04	1704.05	1556.79	754.399	1148.1	1396.19	825.242	1112.23	1114.7	1242.81	1189.74	836.018	1319.64		0.135627	0.915521	-0.00640034	0.998017	-0.450463	0.12666	-0.299044	0.342121	0.0434132	1
Slc15a2	89.0381	43.9348	90.6239	31.8805	85.8668	112.448	69.7511	93.3941	142.226	23.4856	88.0106	77.4115	143.592	172.313	172.958	177.677	98.9867	139.7	111.966	95.2977	43.512	24.7565	79.2436	8.06887	27.6198	58.6451	199.655	49.4871	72.354	54.235	32.8797	120.912	435.235	431.71	235.819	173.421	136.338	427.702	441.659	594.698	121.487		-0.671139	0.687463	-0.576589	0.44297	-0.664039	0.432393	-0.635552	0.434498	-0.563954	0.917071
Ildr1	4.66404	3.14566	2.66033	2.97805	0	1.42856	18.0922	24.9171	10.9544	18.2217	41.2521	19.1829	122.785	129.173	214.102	145.756	222.753	232.868	303.292	218.372	359.236	477.081	354.8	387.706	533.587	604.621	499.175	690.617	714.532	1585.71	1590.36	1564.69	847.719	914.421	1508.02	2085.39	606.171	666.375	1458.51	1250.53	932.449		0.472811	0.707476	0.665331	0.0974317	0.351625	0.515374	1.29779	0.0013641	0.0370644	1
Cd86	0	0	0	1.24956	0	2.51488	0	0	0	1.97537	1.734	1.19449	0	0	0	0	0.494903	1.54579	0	0.748208	0	0	0	0	0	0	0	0	0	0.956108	0	21.5797	0	0.838849	2.35327	9.64721	2.65242	0	1.55587	0	0		1.97462	NA	1.2468	NA	0	1	3.53043	0.060608	1.22031	NA
Stfa2	0	0	0	0	0	0.77476	0	0	0	0	0	0	0	0	0	0	0	0	0	0	0	0	0	0	0	0	0	0	0	0	0	0	0	0	0	0	0	0	0	0	0		0	NA	0	NA	0	NA	0	NA	0	NA
Kpna1	2841.23	2977	2396.38	3021.42	2622.63	2399.48	5100.33	4866.91	4892.01	5014.21	4810.49	4535.02	3610.14	3908.21	3807.63	4238.23	3854.23	4114.89	3992.51	3722.61	3600.36	4203.21	3862.89	5159.5	4174.53	4559.01	3689.54	3047.77	3326.64	3510.45	2948.09	3877.15	2067.84	2622.27	2386.17	2967.04	2475.69	1955.44	2677.36	2441.83	2476.48		-0.0490613	0.959445	0.0103876	0.975621	0.251518	0.123264	0.0373312	0.882551	0.0643749	0.979278
Parp9	341.282	830.84	489.239	873.426	3750.73	2110.08	178.245	212.633	163.515	575.795	1854.98	528.811	295.441	273.181	240.769	277.812	625.958	556.973	643.503	385.218	369.45	394.445	362.364	383.858	650.311	487.87	396.552	497.335	468.711	1123.88	1251.44	1319.81	346.675	377.791	478.533	463.634	423.399	365.08	462.842	441.916	311.819		2.37788	1.11e-08	1.01181	0.00759862	0.427267	0.423423	1.41784	0.000625951	0.0570586	1
Arl13b	1085.03	1441.48	1178.94	1311.6	1313.91	1272.07	767.017	927.365	918.906	1249.55	1229.32	1152.04	1012.28	1079.56	817.568	800.754	1244.34	1056.83	1270.15	1314.74	918.115	908.827	980.775	924.032	1066.1	1081.53	1125.72	798.774	966.508	1244.08	1251.1	884.617	464.863	487.982	494.383	561.033	521.13	625.355	502.935	436.393	470.196		0.473222	0.0691339	0.399824	0.0292211	0.128626	0.652741	0.224011	0.342826	0.237022	0.857265
Pros1	8888.53	13120.1	10877	8487.19	12532.1	12367	3331.5	3923	3248.05	4960.97	4899.49	4910.22	3338.41	3213.66	2788.38	3370.4	3812.45	3686.29	3363.34	3918.9	3151.46	2537.5	4059.96	1967.25	2412.22	2473.76	4048.12	2383.87	4029.59	3303.5	3738.83	3477.43	1067.24	1232.82	1442.63	940.041	894.946	1034.32	1420.87	1216.99	1281.72		0.490134	0.0557248	0.217021	0.309465	-0.506671	0.0144967	0.0077168	1	-0.382377	0.559892
Psmg1	580.858	556.383	589.439	599.297	600.752	600.574	751.481	744.728	783.718	863.782	1013.95	771.807	712.439	743.005	681.517	746.85	844.927	738.256	913.509	876.771	1476.02	1413.03	1229.92	1253.58	1354.4	1312.94	1498.04	1868.82	1630.27	1797.86	1377.9	1511.83	1465.36	1639.08	1906.39	1290.65	1429.14	1569.32	1616.24	1760.96	1611.18		0.218696	0.261544	0.227507	0.0559385	-0.0713332	0.691535	-0.0921926	0.554486	-0.226264	0.569791
Brwd1	2126.18	2601.52	2701.79	2492.97	2371.34	2573.12	2692.1	1930.53	2007.68	1776.48	1970.62	1863.46	2188.38	2104.57	2558.24	2557.39	2274.16	2505.65	3033.57	2297.86	962.151	1405.69	1050.91	1797.74	1392.35	1228.91	1145	1682.44	964.541	1776.54	2182.13	2321.38	4750.32	4518.05	3490.22	3712.56	5065.37	4212.87	5075.18	4649.99	4231.17		-0.239599	0.643384	0.104692	0.712088	0.367967	0.13467	0.727611	0.000743892	0.0257171	1
Krtap15	0	0	0	0	0	0	0	0	0	0	0	0	1.52954	0	0	0	0	0	0	0	0	0	0	0	0	0	0	0	0	0	0	0	0	0	0	0	0	0	0	0	0		0	NA	-0.209254	NA	0	NA	0	NA	0	NA
Grik1	343.274	294.547	282.857	378.391	355.232	339.231	12.5214	17.6172	19.7457	23.3765	33.8835	21.6013	5.78914	11.9958	11.4077	14.3214	19.0482	12.2321	11.4017	13.4057	5.20359	0	6.82196	0	7.59661	3.87721	24.9929	6.24018	9.40261	6.86609	0	4.64739	0	0	1.07357	0	0	1.2674	0	0	1.33678		0.637209	0.710705	0.364482	0.671675	-0.152207	0.948648	-1.85659	0.0192439	0.0278247	1
Fam3b	0	6.23747	0	0	3.56989	0	1.61107	1.53627	3.62822	0	1.65318	0	5.33209	1.38754	5.92757	2.53279	1.96013	0	0.843767	3.70421	0	19.304	15.6813	0	0	1.94958	23.1786	13.9997	15.0626	8.94582	19.6917	38.2213	3.31312	4.48496	7.97771	14.35	3.37194	3.53178	4.62167	7.37072	0		-1.43444	0.607422	-1.00612	0.45506	-3.46443	0.0108108	0.314008	0.854518	0.336843	NA
Pigp	270.491	395.248	366.756	263.218	387.927	413.381	232.636	217.688	212.6	269.231	282.03	230.432	318.585	272.268	225.844	267.02	312.824	303.493	330.99	261.342	572.651	531.596	589.247	739.819	668.511	598.6	575.6	645.789	681.817	684.91	910.775	814.246	173.929	220.271	295.791	247.489	179.922	234.715	258.821	249.431	199.307		0.240191	0.610392	0.154136	0.529505	0.245004	0.304065	0.340203	0.115317	-0.0597825	0.99612
Ripply3	6.07073	15.3626	11.6666	5.44162	17.2709	18.5942	25.6537	22.2971	19.1488	28.602	31.2647	33.2913	28.2966	26.4686	37.6913	31.1906	80.174	80.7798	67.7711	55.3913	47.8723	53.2563	37.0704	118.202	54.7968	52.3042	55.4402	22.9856	27.2211	28.313	28.3954	23.0244	17.4858	46.7589	50.6837	42.9169	20.507	26.0817	46.0737	39.8574	35.4755		0.456414	0.66846	1.17543	0.000981136	0.702349	0.109631	-0.40532	0.436716	-0.346849	0.935361
Chaf1b	533.491	558.906	449.089	645.419	578.815	676.672	810.089	902.466	766.046	1197.13	1215.42	1037.9	1041.35	941.401	1174.17	846.03	1400.85	1673.29	1441.84	1374.03	1147.68	973.627	1050.31	1146.64	1169.18	1523.31	1187.19	1693.37	1210.91	1221.38	1099.41	1280.74	2619.8	2701.31	2477.99	2745.02	2666.85	2548.59	2475.97	2095	2409.5		0.476603	0.00376171	0.551134	4.55579e-06	0.274055	0.0824022	-0.18198	0.277027	0.0300106	0.999057
Dop1b	331.48	160.502	464.455	303.003	357.987	436.912	659.653	586.932	375.427	202.547	364.248	318.941	843.145	908.414	703.577	612.151	495.512	590.743	486.42	425.461	828.043	670.869	397.741	182.377	657.353	419.383	451.189	582.676	391.316	445.383	727.814	401.362	871.289	1089.99	1070.17	2074.09	864.362	862.639	1201.87	1750.05	621.182		-0.859514	0.176602	-0.610683	0.165422	-0.583812	0.255134	0.143081	0.83521	0.321128	0.942018
Cbr3	181.25	153.982	165.453	68.2361	57.0336	64.1991	1276.46	1095.57	1176.17	813.919	679.347	728.243	1480.82	1480.48	1421.74	1434.31	905.584	939.285	837.387	908.837	3023.5	3275.33	2432.36	1370.78	921.028	1263.59	2386.14	1699.25	1992.68	754.692	568.874	558.229	654.028	684.558	1417.15	893.173	801.732	613.804	1262.64	1230.44	707.29		-0.671466	0.0287678	-0.693716	0.00129953	-1.28926	2.9334e-08	-1.6828	1.61222e-13	-0.254475	0.892972
Setd4	126.335	103.697	114.711	190.576	146.486	223.157	257.677	232.347	213.264	257.006	273.516	276.525	306.333	270.845	274.108	370.774	457.498	455.833	470.97	514.205	216.716	240.136	354.573	453.449	355.519	234.499	359.846	233.61	314.802	278.221	279.002	373.728	419.683	348.678	660.447	714.086	324.326	249.262	577.499	579.709	368.209		0.196373	0.88812	0.631835	0.0391197	0.361553	0.372896	0.0319342	0.979583	-0.151649	0.977329
Clic6	34.6676	8.51029	104.349	14.0675	123.214	27.0389	3.5528	6.55018	4.12523	42.4766	66.7271	48.4107	13.097	2.70101	0	2.87975	32.3152	62.3267	119.629	52.7597	1.78497	5.48709	40.5089	5.48932	28.7367	16.0706	0	0	0	22.6039	9.57477	96.7651	8.47568	14.1655	64.7854	54.5301	10.4134	14.8733	15.7643	19.3196	6.87824		3.11957	0.00863811	3.87755	3.23409e-05	0.069096	1	5.91215	1.03035e-06	-0.0968681	1
Rcan1	977.43	1044.43	962.226	987.902	756.157	1116.87	1743.13	1928.07	1899.67	2569.07	2003.17	2304.81	2701.49	2953.08	2382.66	2610.64	2686.41	2895.46	2276.98	2518.04	4337.4	3795.88	4415.16	3875.06	2935.99	3927.78	2599.37	1473.02	2738.06	2040.77	1332.16	1920.53	924.405	784.036	1136.71	873.158	752.621	607.177	1085.8	627.94	913.912		0.30232	0.558706	-0.0373445	0.92668	-0.223467	0.47961	-0.363034	0.187829	-0.346622	0.750688
Runx1	1465.25	1813.71	1725.83	985.229	1332.37	1149.49	1312.31	1326.2	1288.78	1057.9	1223.28	1175.88	977.209	1037.3	899.213	924.716	985.103	944.166	827.16	825.314	419.507	380.409	524.537	560.276	347.838	525.257	278.3	285.125	325.55	92.0818	166.029	99.105	6.9817	11.9051	27.3676	36.9848	17.6536	9.85801	13.5409	20.343	26.7906		-0.183365	0.820029	-0.0997385	0.766634	0.11243	0.781756	-1.2916	8.27783e-08	0.470365	0.892906
Atp5o_ENSMUSG00000022956	4578.18	4459.6	4323.5	4150.74	4041.9	4237.14	4137.74	4042.19	4118.76	4103.79	4060.64	4023.3	4257.38	4242.85	4026.06	4474.54	3897.14	4111.07	3989.26	3871.93	9747.39	9996.34	9241	8151.72	8521.34	9265.62	8201.11	8788.96	8929.66	7817.28	8236.69	8066.78	4736.5	4915.87	6342.66	4463.23	5013.15	4828.45	5325.72	5239.16	4884.52		-0.0127888	0.993953	-0.100458	0.236606	-0.16034	0.0639307	-0.103527	0.264804	-0.162007	0.511668
Itsn1	3174	3100.54	3158.21	2670.22	2754.04	3202.92	4382.05	4335.07	4814.99	3280.95	4308.83	4396.13	3545.41	3189.15	3624.8	3107.16	3847.04	3958.33	3135.08	3041.58	642.212	974.589	836.932	1378.8	1409.02	1672.93	809.541	1312.8	912.165	1358.88	1224.07	1468.21	2367.8	2431.32	3001.92	3086.19	2710.44	2821.56	3239.21	3222.78	2224.5		-0.174991	0.719738	0.0502409	0.851354	0.859285	1.03564e-06	0.418878	0.0292512	0.143448	0.930865
Donson	407.609	287.323	298.419	768.994	392.935	420.717	502.822	705.531	735.577	781.933	719.914	727.833	657.411	704.365	604.488	725.867	1064.66	940.709	821.849	919.299	506.376	786.084	732.819	1168.81	1075.04	1187.43	566.239	849.894	649.397	710.51	827.586	565.188	616.404	874.344	632.898	724.933	513.247	677.36	541.409	693.86	583.683		0.198111	0.824811	0.47496	0.058073	0.757946	0.00480429	0.0290783	0.97177	-0.146614	0.965525
Son	14114.6	17588.8	15938.3	16658.5	16126.8	16569.2	10099.2	9869.28	10220.2	10454.1	10008.9	11059	10217	10396.4	10576	9640.05	11026.8	10634.9	11501.8	11397.2	4440.95	3898.68	5054.5	4698.85	5742.03	5381.48	3955.41	5276.12	5105.52	5318.66	7505.77	7743.23	15943.7	16383.1	9586.47	13378.3	13297.6	14201.4	11580	12060.4	13268.6		0.0621862	0.945707	0.125883	0.493249	0.239896	0.185037	0.519584	0.000883777	-0.0357289	0.998027
Gart	4465.12	2915.25	3707.68	5290.65	3228.25	3825.98	11580.8	12085.6	12745.9	12521.6	11979.3	12194.9	10352.9	10414	11845.1	10050.3	12390.2	11841.7	11635	10982.1	11718.9	13745.5	10881.3	12550	11634	12427.9	12032.4	13583.8	11047.1	15213.5	12335.6	13862.4	15403.1	15145.1	19122	17733.1	17189.3	16078.5	17062.7	16860	16736.3		0.0112196	1	0.134852	0.417432	0.0105129	1	0.175361	0.31589	0.0380764	0.997427
Tmem50b	777.789	753.496	886.803	564.833	428.731	494.503	234.339	210.555	182.623	127.428	115.901	144.249	232.275	228.634	187.112	257.205	126.85	151.117	168.598	169.032	286.555	388.162	310.651	308.13	200.179	214.322	539.352	424.071	305.254	282.764	305.095	418.831	316.52	246.707	356.637	320.27	284.613	237.326	318.264	316.358	313.343		-0.696333	0.0111334	-0.552996	0.00760833	-0.448948	0.068367	-0.333752	0.178893	-0.123871	0.966798
Ifngr2	3064.62	2915.18	2795.03	1972.54	2029.43	2046.13	386.278	318.943	369.975	271.888	223.642	266.218	354.613	272.496	194.834	327.043	96.809	96.7673	88.784	99.3345	307.799	198.312	378.588	16.4761	66.1874	35.2525	315.034	347.374	394.928	169.853	167.401	51.1489	143.041	133.713	287.708	227.411	125.273	139.249	304.271	180.233	171.079		-0.489851	0.580485	-1.57278	5.68853e-06	-2.87555	5.87927e-14	-1.43417	0.00036518	-0.195654	0.977162
Ifnar1	4184.12	4980.57	4818.2	3673.41	5334.71	4762.84	2013	2165.56	2488.28	2075.01	2654.3	2121.01	2142.64	2089.95	1880.94	1890.66	2519.24	2395.24	1647.6	2348.6	858.73	1394.08	1581.37	1890	1314.15	1898.03	1534.13	1668.02	1880.97	1821.65	1282.88	1436.6	1265.95	1659.99	931.251	914.287	1673.73	1471.51	897.97	773.061	1807.62		0.0389251	0.996952	0.153204	0.721512	0.408903	0.289828	-0.16158	0.729073	0.0736993	0.998027
Il10rb	929.584	879.33	918.913	804.686	821.105	773.893	1778.96	2093.2	2161.04	2171.44	2060.77	2027.71	2104.07	2106.82	2020.28	2070.52	1677.66	1544.16	1458.54	1555.87	2115.68	1296.03	1578.6	1070.6	919.66	908.221	958.875	464.179	870.056	400.555	382.879	496.079	2.44853	6.1384	25.7931	17.1468	39.11	38.2335	9.10826	20.3316	8.94171		0.0530576	0.987488	-0.412038	0.121836	-0.778391	0.00471351	-0.840528	0.00202115	1.35606	0.158216
Ifnar2	1254.97	1439.41	1356.59	699.749	1327.84	1217.83	862.861	850.509	753.762	729.386	779.797	849.863	841.35	905.876	906.327	1124.43	976.41	992.63	954.033	826.014	588.121	614.39	730.075	454.137	339.289	690.342	464.998	338.265	512.083	585.116	222.459	242.318	130.861	253.807	238.213	93.7859	220.366	136.267	94.1107	89.6981	172.173		-0.0640906	0.993261	-0.00914277	0.994689	-0.377608	0.45341	-0.328449	0.514788	-0.457312	0.87239
Cfap298	631.617	461.376	499.256	441.129	374.254	369.059	1147.6	1318.88	1330.96	1374.53	1434.68	1333.33	1116.51	1200	1241.95	1211.93	1497.91	1556.88	1314.53	1324.9	1373.49	1609.67	1289.92	1883.7	1353.48	1475.68	1098.54	983.308	1072.15	1005.86	923.383	934.254	862.209	912.098	942.258	827.891	936.789	960.957	723.381	813.506	922.625		0.125742	0.736629	0.252061	0.0477963	0.141388	0.399475	-0.139838	0.399001	0.00266624	1
Synj1	1190.41	962.452	1088.22	1055.41	1097.85	1049.59	1525.22	1420.22	1308.27	1469.37	1535.51	1454.47	1782.98	1598.02	1670.67	1446.94	1444.61	1603.23	1460.57	1457.39	1129.96	1044.89	1103.28	1035.02	1079.57	1113.46	1259.57	547.935	624.217	573.135	1039.52	1178.02	787.177	719.889	660.454	900.602	602.4	842.108	885.353	811.135	874.534		0.0678157	0.969915	-0.123929	0.685163	-0.0220477	1	0.197137	0.517787	0.110896	0.977553
Paxbp1	1229.32	958.244	1378.45	1471.71	1634.27	1666.17	1449.53	1298.22	1392.39	605.065	1073.19	1000.83	1445.65	1405.84	1531.66	1213.24	1262.89	1360.03	1742.03	1380.07	301.524	156.379	550.264	142.782	203.224	313.539	401.861	259.735	152.792	306.892	154.435	182.258	2029.01	1826.67	1000.41	1435.68	1297.07	1802.64	1621.14	2570.78	1560.18		-0.620157	0.365793	0.038178	0.962524	-0.596013	0.195959	-0.334261	0.513398	-0.0966367	0.997681
Mis18a	261.11	346.125	303.174	489.857	436.543	454.935	478.372	419.213	505.765	567.559	543.308	578.421	419.487	412.524	565.49	472.51	537.337	600.009	525.385	632.392	515.83	556.286	487.068	658.207	544.164	566.853	465.487	627.762	509.163	516.833	634.485	636.232	682.383	685.79	827.16	739.532	892.152	902.172	816.997	813.267	729.483		0.269435	0.258798	0.296609	0.0375034	0.1831	0.312988	0.158486	0.383423	0.203504	0.787394
Sod1	5148.75	4409.51	4496.41	4129.35	4010.76	3969.67	6701.94	6277.55	6198.37	5688.98	5250.24	5389.55	6387.56	6536.44	6610.55	7246.9	6641.24	6476.62	6967.87	6391.37	15853.2	17681.1	13476.2	20830.3	20668.1	19768.9	15841.3	16499.6	18029.9	11192.4	11739.6	10333.2	11155.3	10909.4	16026.9	10744.4	11982.2	10952.1	12780	12400.6	11323.9		-0.231651	0.182218	-0.0165683	0.934213	0.381655	0.00116149	-0.597682	6.11652e-08	-0.177648	0.718161
Scaf4	1389.3	1336.09	1384.57	1457.54	1321.5	1317.43	1768.58	1575.34	1847.65	1967.69	1792.8	1774.67	1536	1575.09	1558.74	1595.32	1793.14	1870.16	2123.53	1899	590.231	382.381	477.737	549.023	739.823	552.641	519.257	452.969	461.582	654.877	660.457	602.237	4968.58	4493.32	3003.12	3277.72	3922.49	4412.61	3472.27	4568.25	3967.26		0.0930165	0.911054	0.294379	0.0846338	0.351739	0.0758843	0.418147	0.0270261	-0.101203	0.963008
Krt75	0	0	0	0	0	0	0	0	0	0	0	0	4.58863	6.96542	0.991876	2.97054	0	0	0	0	5.52372	0	0.862102	0	0	3.42979	4.10668	3.67769	0	0.832736	0	0	0	0	0	1.26226	0	0	0	0	0		0	NA	-1.89724	NA	-0.381991	NA	-1.07406	NA	0.276616	NA
Zfp641	22.3047	25.2899	25.3291	15.2676	13.3729	17.8558	11.0168	9.47865	14.6431	9.1469	10.9285	10.4247	14.5603	15.3552	1.9878	2.92058	4.23794	9.26583	4.24433	0.65299	0.922497	0	3.45544	0	2.61469	2.57758	3.42921	5.52778	0	0	9.27823	0	1.46012	0	2.60446	10.1187	4.40331	0	4.07361	0	0		-0.182868	0.990184	-0.895169	0.45045	0.172951	0.96659	0.16503	0.946877	1.47959	NA
Lalba	0	0	0	0	0	0	0	0	0	0	0	0	0	0	0	0	0	0	0	0	0	0	0	0	0	0	0	0	0	0	4.32103	2.1928	0	0	0	0	0	0	0	0	0		0	NA	0	NA	0	NA	0.784466	NA	0	NA
Kansl2	3466.98	2824.06	3087.64	2975.41	2768.43	2506.76	3659.75	3507.58	3514.23	3841.45	3484.44	3565.29	3490.68	3191.57	3371.87	3219.89	3786.52	3465.45	3659.1	3861.83	2940.03	2633.15	3009.72	2860.02	2505.38	3148.11	2590.39	2859.38	2669.76	2428.42	2711.49	2770.52	4627.24	4582.42	4447.78	3634.11	4642.08	4835.81	4527.93	4136.22	4787		0.0282606	0.979804	0.154025	0.190987	-0.0112638	1	-0.0374324	0.838239	-0.059481	0.96948
4930415O20Rik	3.03537	0	0	2.17665	0	0	0	0	1.06382	0	0.727087	0	0	0	0	0	0	0	0.847139	1.30332	0	0	0	0	0	0	0	0	0	0	0	7.67481	2.9143	10.2285	11.6962	22.7207	8.78871	12.2738	5.42043	11.3878	2.36503		-0.166224	NA	1.27784	NA	0	1	2.80371	0.0742185	0.724162	NA
Adcy6	4582.11	4530.45	4838.86	1972.9	2080.27	2828.42	4021.18	3864.69	3742.73	2087.9	1899.79	2093.92	3723.22	4001.04	3798.34	3362.83	1718.73	1390.98	1434.12	1989.09	1281.45	1445.68	1476.04	361.392	571.188	528.287	1048.1	785.32	872.831	378.219	177.801	122.191	206.361	288.472	178.24	172.428	163.654	364.705	96.0937	94.4602	184.966		-0.921485	0.10625	-1.18435	0.00115805	-1.5033	0.000272008	-1.96904	7.358e-07	0.0477991	1
Enah	7406.85	9432.05	8192.09	5613.97	6732.56	6094.72	5945.48	6283.42	6484.16	8571.73	8147.39	7482.21	5974.74	6157.37	6513.35	5614.32	9794.74	9805.53	9763.25	10009	3010.66	4100.27	4249.01	8454.48	8414.48	8535.41	5727.28	6323.29	5465.12	9025.04	8012.85	9846.53	32599.7	32271.9	18585.3	12329.8	29728.5	30905.1	19435.5	19373.3	31342.2		0.36846	0.530124	0.695242	0.00666442	1.15289	3.65159e-05	0.613705	0.0428649	-0.192536	0.951122
Wnt10b	181.75	114.94	136.994	158.723	122.638	131.085	67.133	92.2299	53.2972	95.289	76.9742	107.118	169.622	164.119	57.0504	146.301	37.2344	40.3241	36.1004	36.5206	141.338	117.643	156.216	73.427	43.9662	45.6239	66.9873	61.2879	73.0832	29.5578	30.2906	23.8274	0	3.02963	0	0	0	0	0	0	0		0.381044	0.669373	-1.8391	1.63579e-09	-1.33056	0.000232993	-1.24936	0.000951233	-0.837419	0.951142
Wnt1	0	1.09733	0	0	0	0.77476	2.74861	0.67567	4.25529	1.21711	0	0	1.52954	0	0	1.48527	0.862086	1.34633	0	0.651662	0	0	0	1.4156	0	0	0	0	0	0	0	0	0	0	0	0	0	0	0	1.42348	0		-0.936338	NA	-0.112579	NA	0.368362	NA	0	NA	0	NA
Lmbr1l	368.022	360.777	286.114	354.096	217.11	332.987	499.319	533.016	580.157	395.699	345.258	538.286	666.221	511.797	750.356	778.107	570.823	544.698	664.526	467.057	853.598	648.969	605.258	449.52	399.282	679.224	686.978	333.7	480.965	321.354	194.426	397.622	861.879	773.83	604.604	842.471	712.338	986.696	760.973	1017.76	607.096		-0.334944	0.616944	-0.260406	0.445179	-0.46208	0.164653	-0.720597	0.0178296	0.180695	0.955181
Dhh	122.534	47.6793	77.2962	29.1778	10.1605	9.31123	55.5183	26.8596	23.6036	6.18853	4.03306	16.497	33.9367	25.7575	32.0939	39.1333	6.37584	4.97862	3.91581	1.80734	59.5766	84.1978	39.0527	15.7043	3.21641	7.92691	15.8189	29.7496	53.1268	2.30954	0	6.0816	2.69421	2.70172	18.3924	2.33387	5.41665	0	1.25277	0	3.27963		-2.24563	0.0236128	-2.84186	4.14893e-05	-2.63028	0.000418427	-3.43924	2.89289e-05	-1.08177	0.882741
Tuba1b	30609	25391.8	26189.7	37213.1	29495.9	29511.5	40307.9	39147.5	42245.9	44966.9	43722	41280.2	28122.7	28101.5	30949.8	29882.3	36754.8	36336.6	36607.4	36765.2	51411.8	51627.5	45676.1	53164.8	48706.4	55523.8	49070.3	56908.8	48837.6	48689.7	39873.2	44857.5	50785	53535.5	52281.3	32657.7	58213.4	51637.5	45650.3	44010.1	55701.1		0.0945939	0.909824	0.322985	0.0541307	0.0816176	0.780286	-0.214013	0.30567	-0.135729	0.936619
Prpf40b	669.331	781.646	750.819	637.488	874.749	835.556	397.091	510.375	422.857	330.011	393.311	375.907	573.957	504.484	466.286	456.436	375.901	342.625	436.249	359.008	129.224	66.059	135.453	82.757	114.222	87.8882	123.033	88.5246	162.421	242.112	237.675	280.856	2442.03	2283.37	1783.23	1071.8	2433.97	2208.74	1744.75	2049.45	1997.86		-0.274449	0.771774	-0.397862	0.225113	-0.202473	0.679181	1.01712	0.00151955	-0.186708	0.95683
Fmnl3	2853.51	2607.83	2721.12	2981.1	2614.14	2508.05	313.59	268.94	243.426	300.148	211.112	264.062	184.709	234.684	114.113	166.432	100.06	95.7863	63.2989	85.2082	73.4647	46.7558	89.5164	53.3309	89.8322	65.126	87.6826	144.97	144.616	188.947	126.412	183.273	836.012	804.82	756.822	797.495	847.523	782.747	786.77	945.083	754.625		-0.0906913	0.943684	-0.998136	6.59742e-07	-0.0119335	1	0.397689	0.122561	0.0182434	1
Nckap5l	1222.45	902.18	1167.62	1133.46	1213.79	1794.91	819.496	848.48	780.967	1363.97	889.488	948.082	487.518	476.598	479.128	486.417	800.834	610.612	655.812	711.754	251.197	81.6918	136.741	142.588	230.24	96.3927	107.284	40.7079	42.3713	78.7248	62.7756	201.278	360.857	1086.68	469.485	774.026	1010.56	727.062	539.119	595.079	470.934		0.37959	0.791384	0.518542	0.300014	0.0144819	1	0.814894	0.113096	0.391062	0.920782
Tmbim6	11158.4	11077.4	11257.1	10575.3	10823.3	10999.3	6480.74	6078.12	5955.34	6572.44	5712.88	5919.28	6065.84	5649.19	5659.56	6172.2	5851.16	5440.25	6310.41	5501	7334.67	7064.8	7988.72	8213.45	9323.27	9278.4	9334.92	10662.4	9761.38	10788.6	12612.6	12141.5	4585.21	4910.11	5746.27	3842.82	5637.57	4482.65	4865.29	4859.34	5116.65		-0.0241322	0.988836	-0.0280138	0.884195	0.259911	0.0534214	0.256051	0.0530826	-0.127014	0.89323
Faim2	50.1781	8.80998	41.6414	1.43214	0.413219	7.73794	36.864	12.6079	9.03158	11.8233	41.7981	5.49263	5.39488	21.6972	20.2249	13.8041	27.4159	2.03087	15.6728	2.20894	38.3019	0.406266	1.95066	0	11.6365	2.63126	0.180135	2.10801	0	0	0	9.10324	9.59879	30.6895	5.22391	12.3014	17.7668	38.1251	0.713284	24.1564	19.3608		-0.00880397	1	-0.4473	0.747071	-1.10378	0.485504	0.433544	0.998658	0.504713	NA
Aqp2	0	2.19465	0	1.08832	0	0	0.916202	0	3.19147	1.21711	2.18126	1.04035	0	0	0	2.97054	0.862086	0	0	0	0	0	0.862102	9.90918	0	0	0	0	2.26843	0	1.85187	6.57841	0	0	0	0	0	0	0	0	0		0.0785673	NA	-0.662361	NA	1.65608	NA	0.996368	NA	0	NA
Racgap1	2792.13	2482.79	2288.95	4185.48	3448.96	3327.18	4321.42	4229.12	4653.6	5186.9	5249.61	4742.82	4001.93	3436.43	4248.22	4018.65	5763.12	5616.83	5515.73	5370.47	3760.82	4981.89	3632.23	5936.44	5311.61	5308.79	4540.72	4905.11	3997.88	4533.98	3993.63	4493.89	4234.54	3564.32	3986.7	3328.43	4228.86	4451.44	3526.26	4131.69	4254.62		0.201153	0.452607	0.505835	2.33343e-05	0.419479	0.0038891	-0.045962	0.839873	0.0265136	1
Asic1	72.9379	42.6474	54.2399	81.1626	62.4973	163.933	32.1749	47.462	9.83527	22.1254	50.2105	25.7249	18.2836	9.30525	17.2847	27.5688	9.18682	11.5624	4.24826	27.8022	28.6693	2.20951	1.64528	7.90854	13.6671	4.9092	79.6494	25.0658	10.4389	64.341	37.5342	83.7067	211.364	239.663	391.405	339.065	258.961	191.121	335.678	325.064	200.538		0.116888	0.9899	-0.48227	0.605726	0.51915	0.5778	0.717686	0.34273	-0.0908786	1
Smarcd1	1062.1	991.645	882.308	1080.35	1480.25	1404.15	889.492	906.95	974.59	1264.13	1270.39	1326.24	1010.88	1046.98	1298.13	1131.13	1879.21	2428.52	1928.09	1544.24	1155.21	1382.97	952.656	2442.58	1472.23	1185.99	1795.8	2194.52	1103.52	2155.01	606.115	1631.9	7894.26	6986.19	5937.97	4530.1	8724.01	6567.61	5286.35	5514.25	9030.01		0.473203	0.502741	0.772071	0.0177012	0.540633	0.186506	-0.212739	0.664328	-0.0700855	0.999866
Gpd1	6.44198	20.0217	12.38	3.46464	7.49744	4.93283	39.3754	32.2645	28.7864	8.71787	4.6293	7.45183	37.7366	42.1309	30.7866	26.5967	5.48883	2.143	7.4163	38.5558	18.3172	45.1799	34.992	0	4.28465	9.85562	37.0963	56.3437	24.819	82.6542	11.7907	10.4711	24.3536	17.4439	9.30862	26.8294	20.9839	17.7932	21.5697	18.1264	19.7636		-2.15363	0.015081	-1.51604	0.0198257	-2.72477	0.000929777	-0.327202	0.764111	0.350962	0.977162
Cox14	542.686	541.789	525	592.295	534.767	552.625	514.913	430.414	421.351	341.347	331.634	388.505	452.807	495.57	598.143	529.148	327.543	351.874	448.221	388.335	831.01	667.672	660.845	707.188	592.78	542.987	699.748	473.163	668.135	539.767	646.77	623.445	1149.08	902.152	774.429	904.241	916.697	887.847	754.793	1015.26	698.687		-0.365307	0.165361	-0.451144	0.00553578	-0.226903	0.286346	-0.0258724	0.951142	-0.0532887	0.994506
Cers5	2445.2	2228.57	2360.23	2155.53	1831.98	1784.74	4038.54	3575.58	4030.24	3340.41	3147.25	3187.33	4136.62	4142.73	3959.87	4132.84	3216.47	3306.02	2957.81	3088.92	5098.97	5172.91	4763.14	3113.41	3145.01	3537.79	3072.92	2235.79	2852.08	1772.46	1715.2	1596.2	919.547	971.471	841.092	836.594	910.317	937.243	741.291	913.179	986.509		-0.266381	0.0676916	-0.381941	4.54026e-05	-0.617576	2.7066e-09	-0.682424	5.37652e-11	-0.024854	0.999866
Lima1	11467.4	14206.4	11822.8	11432.5	12970.6	12117.7	4532.78	4778.15	4135.13	4836.51	4333.61	4443.12	6627.94	6776.18	6408.46	6343.51	5691.72	5458.61	5794.54	5861.24	3472.04	3403.98	4042.72	4246.02	2986.13	3268.78	3379.72	2575.3	2915.59	2607.89	2797.68	2597.29	6804.68	6873.92	5211.67	5732.14	8471.8	7874.25	5295.12	5069.16	7219.63		0.0176911	0.999051	-0.197177	0.28315	-0.0564544	0.859708	-0.148225	0.500852	0.224357	0.79008
Larp4	4199.48	4195.67	3251.06	4968.68	3857	3814.59	6166.42	5874.09	6261.03	7540.48	6278.17	7358.95	5091.58	4792.73	5095.06	4914.45	5880.52	5636.43	6511.79	5699.36	4016.02	4456.79	4231.89	3977.81	4274.17	4430.73	4178.87	5028.25	4013.72	4507.14	4787.29	5051.37	6177.11	5157.31	4824.71	5000.28	5349.03	6273.82	6379.66	4915.26	6002.18		0.210181	0.433042	0.253679	0.0690809	-0.00255573	1	0.117868	0.529628	0.0411515	0.995001
Dip2b	1570.39	1636.85	1832.67	1672.45	1820.45	1655.05	3381.74	3653.11	3745.62	3669.24	3469.17	3848.52	4047.85	4477.77	4156.44	4623.56	3652.15	3606.11	4105.98	3635.12	2357.23	3238.69	2555.58	2083.95	2398.9	2504.44	2467.31	1866.99	1992.07	1548.37	1637.13	1489.68	1618.84	1788.51	1635.6	1490.79	1742.67	1960.78	2043.7	1925.26	1880.02		0.0272219	0.985653	-0.20591	0.100783	-0.221708	0.125789	-0.435139	0.000716663	0.0418586	0.99331
Atf1	1772.21	2250.29	1931.38	2094.87	2168.66	1852.22	1336.22	1242.3	1167.72	1703.07	1567.77	1292.87	1075.87	1309.18	969.321	940.949	1417.6	1555.9	1227.54	1385.59	1285.85	1198.26	922.34	1147.04	1342.65	1238.13	2223.32	2521.32	2075.36	2648.73	2381.37	2062.5	4240.59	4099.67	4564.85	5708.81	3997.42	3854.11	4796.08	4406.63	4037.49		0.28496	0.207959	0.387186	0.00372761	0.130817	0.510097	0.0565803	0.804779	0.0708686	0.976254
Slc11a2	1154.5	1072.52	1109.04	1385.89	915.879	1213.98	971.334	951.673	835.203	839.133	1159.68	1081.13	864.707	819.658	670.664	761.134	738.639	674.072	729.155	857.433	1043.44	1112.83	1345.68	1881.25	1464.75	1599.43	1799.96	1191.41	1090.23	1549.12	1281.5	1828.73	1046.06	1083.75	1532.15	1225.22	1181.63	1297.67	1216.38	1389.83	1251.22		0.156847	0.808204	-0.0547299	0.853386	0.496512	0.0177748	0.189281	0.4454	0.0175466	1
Cela1	102.688	86.6229	95.9339	30.535	71.8327	93.3374	11.8971	11.923	7.62142	2.3673	13.5691	4.49424	30.6256	40.3967	16.0998	16.9464	23.9519	28.6287	11.8927	18.4087	40.5683	44.8669	33.2521	58.6974	32.1805	32.4993	29.8915	42.1747	49.724	51.5126	6.09559	27.4441	24.6786	12.8905	53.5555	78.7199	13.7518	14.7641	42.72	41.7001	22.5829		-0.690337	0.744231	-0.323024	0.747552	0.060694	1	-0.536128	0.537789	0.222636	0.99331
Slc4a8	441.361	468.465	320.445	485.288	382.965	350.761	553.728	693.199	481.587	610.049	749.879	836.964	624.142	673.742	643.514	887.936	1085.55	1153.53	1011.86	1092.23	933.47	735.131	684.9	1214.26	821.501	692.251	408.132	444.719	628.131	400.681	531.893	325.689	450.765	238.253	261.098	494.13	273.938	491.541	404.167	334.424	350.618		0.341215	0.701157	0.613997	0.0585222	0.211294	0.671523	-0.228414	0.619909	0.406595	0.845162
Scn8a	7.38748	8.623	11.4885	5.03768	32.2071	15.2684	32.074	34.0937	40.3048	192.31	190.478	284.351	61.7465	68.3399	154.769	113.669	410.374	220.693	450.199	473.224	314.353	413.813	78.958	617.842	611.077	355.461	160.623	311.047	364.313	118.929	338.725	250.16	195.514	223.477	420.725	351.709	242.88	318.295	368.471	270.994	319.084		2.58429	4.79e-07	1.92614	5.52914e-06	0.966212	0.0769636	-0.230489	0.755119	0.123813	0.997681
Nr4a1	2414.63	1871.21	2155.69	2280.4	1129.74	1131.32	1709.63	2109.8	1377.77	1596.64	1692.37	1491.65	1415.62	1407.74	1506.87	1441.33	1448.36	1262.89	1490.58	1426.45	526.881	747.44	744.957	983.367	1037.23	1058.21	807.093	1061.28	1024.1	943.549	984.836	836.429	457.931	588.766	911.298	461.119	404.518	316.512	860.89	1012.13	481.583		-0.120341	0.928855	-0.0381898	0.931485	0.60448	0.029931	-0.0638648	0.890227	-0.723678	0.173384
Pcdhgc4	119.05	660.508	49.7189	53.0926	372.028	70.1363	0.479502	1.76808	51.4956	6.36981	7.6479	98.2026	6.46138	107.737	6.9554	168.043	5.05565	7.04613	3.54686	3.41052	213.976	7.27098	170.453	173.232	118.344	216.252	207.994	388.489	174.836	399.955	473.293	426.508	331.535	719.429	751.603	703.531	695.15	562.886	470.692	313.459	612.335		0.927707	0.76141	-3.46563	0.000268326	0.334828	0.870047	0.675064	0.649721	0.10982	1
Krt7	923.438	444.518	640.153	445.29	266.68	240.325	101.211	80.1523	95.5439	228.361	197.741	117.301	610.144	677.262	287.863	441.305	630.021	597.823	424.298	374.916	554.023	524.857	571.246	971.856	1033.32	678.555	429.762	970.056	758.549	985.217	1561.77	1672.82	3.90592	2.35009	8.08344	43.9227	13.944	22.6307	8.71775	7.63133	5.07161		0.954646	0.177392	0.00436151	0.98534	0.688944	0.202426	0.950197	0.0562564	2.33488	0.00978683
Krt6b	0	0	1.94443	1.08832	2.35512	0	642.258	657.426	564.89	127.188	143.963	164.376	2067.18	1778.97	946.25	1645.68	119.83	103.667	111.822	140.759	1894.64	1102.17	1964.73	72.9033	79.151	150.911	847.346	705.198	800.754	64.1207	38.272	27.41	0	0	0	0	0	0	0	0	0		-2.07983	8.61e-09	-3.74812	7.65011e-39	-3.99549	1.78076e-33	-4.13078	3.39923e-33	0	1
Krt18	1110.94	547.565	600.83	2840.52	1003.28	1095.51	80.6258	82.4317	69.1485	210.559	131.603	155.013	211.077	208.963	161.676	259.922	212.935	197.911	221.103	155.747	448.342	354.27	388.808	482.719	894.145	472.453	895.941	1148.36	1245.37	2201.75	3860.53	3052.38	139.886	163.656	245.621	353.434	222.647	233.201	197.846	196.44	157.275		1.08154	0.0244149	-0.0967713	0.865836	0.626474	0.141909	1.45317	6.50773e-05	0.551727	0.743871
Csad	716.746	690.946	808.138	487.178	576.687	741.049	112.243	214.556	105.649	35.7069	121.155	121.567	184.419	196.814	156.217	154.861	93.4879	102.476	108.795	73.1491	238.922	144.024	110.006	120.341	115.379	55.1823	327.776	515.582	313.341	474.377	414.461	642.961	1995.97	1894.02	2278.31	1006.01	1808.79	1665.3	2281.36	2694.78	1795.38		-0.651091	0.340001	-0.863133	0.0207832	-0.740278	0.0962495	0.398616	0.408422	-0.455949	0.846915
Soat2	14.0716	20.7117	25.1109	14.0549	14.0375	16.9323	12.7422	10.0682	10.5681	4.83631	6.50062	7.23445	14.4348	13.839	11.824	8.85284	8.564	6.68726	8.41552	15.5367	21.0346	13.0346	23.9796	11.9532	16.417	14.4805	26.696	47.4947	24.7881	33.0897	38.0196	29.4076	91.195	98.7073	146.24	290.914	114.955	118.88	123.848	117.369	85.7543		-0.832418	0.380683	-0.233899	0.719424	-0.42695	0.477365	0.039338	0.980931	0.641413	0.643611
Igfbp6	1859.67	1975.19	1854.99	1094.85	1179.92	1182.28	1231.38	1233.1	1046.8	825.806	658.741	757.377	907.784	869.284	568.345	881.507	277.592	339.275	277.862	263.271	977.699	916.935	1001.76	485.55	505.349	366.13	521.549	493.73	489.224	396.382	532.104	433.078	5.8286	4.38364	2.59916	6.31132	0	7.6711	2.71022	0	1.18252		-0.646189	0.00055755	-1.48386	1.20627e-26	-1.09059	1.44382e-11	-0.140891	0.535443	0.1327	0.999866
Amhr2	13.9469	106.785	12.5454	9.24822	192.506	109.662	0	0.483405	9.83484	1.72376	1.56057	0.654858	2.40696	65.5797	2.80955	1.40237	1.54194	31.2477	47.7615	1.23058	59.5768	11.3339	6.91429	0	0.821245	0.306729	25.649	30.9029	17.1818	9.99128	5.05125	6.21124	156.963	175.191	218.326	241.131	177.494	232.195	131.17	261.7	453.088		-0.236571	0.978725	0.804626	0.557091	-4.77244	7.58427e-06	-1.67261	0.0854717	0.225839	0.997586
Prr13	2484.14	2265.92	2397.39	2442.78	2114.32	2127.34	7085.02	7753.72	7531.77	7151.45	7373.87	7166.4	8543.02	8724.85	8588.91	8747.39	7122.71	7173.11	7045.24	7271.28	10699.9	9914.03	10287.5	8310.98	6604.57	7286.4	7063.56	3317.04	5701.95	2014.58	2615.05	1940.41	264.612	164.61	239.225	138.704	176.646	184.919	229.245	268.956	203.69		-0.0442761	0.987488	-0.27357	0.244973	-0.474943	0.0490357	-1.28566	8.2627e-10	-0.415417	0.653379
Map3k12	1041.14	945.894	1209.54	1012.53	1256.31	1300.65	243.059	229.323	154.947	251.978	272.926	338.737	246.034	241.771	345.621	215.09	313.377	228.87	288.528	355.172	116.705	164.18	193.998	278.634	521.986	216.235	178.859	353.593	307.024	340.098	447.78	416.314	874.941	950.006	1048.97	753.214	905.977	862.393	650.824	1270.42	1069.52		0.453093	0.436476	0.176998	0.674831	1.08251	0.000577639	0.521131	0.132724	-0.186771	0.956652
Tarbp2	1605.09	1184.99	1504.87	1748.41	1368.46	1487.21	1672.98	1652.41	1863.59	1543.28	1407.06	1356.5	1408.07	1391.63	1639.43	1527.56	1603.5	1456.36	1448.05	1579.66	2062.61	2486.15	1945.79	2331.69	2056.57	2086.32	2067.43	2211.13	1901.81	1752.27	1058.66	1433.37	1920.36	1967.32	1881.49	2669.79	1957.06	1839.84	1531.5	1906.17	2151.08		-0.267174	0.349928	0.0294816	0.912796	-0.00435565	1	-0.542284	0.00108282	0.164722	0.894391
Npff	0	24.0649	6.3638	15.262	7.06559	22.4373	14.3437	3.86987	23.3302	11.8171	4.16436	5.10736	14.3921	12.5382	7.30405	7.29156	14.1073	11.0158	7.6245	13.3299	0	0	0	0	0	0	0	0.75228	0	0	1.01014	0	8.34576	17.9337	0	5.16397	13.9437	12.5531	6.65257	21.1407	5.80527		-0.835701	0.767638	0.156324	0.921013	0	1	0.398436	0.79772	0.177028	NA
Calcoco1	2164.88	2181.95	1849.97	1272.23	1897.31	1862.59	754.896	661.109	539.035	680.888	769.167	626.163	685.252	778.117	759.801	822.999	672.664	660.305	699.064	539.951	332.686	273.171	486.752	577.672	663.822	464.645	553.947	694.955	436.456	973.489	888.178	1116.32	2931.63	2647.94	3231.7	2179.09	3416.68	3079.68	3043.04	3293.58	2851.93		0.086842	0.954843	-0.243868	0.36101	0.641697	0.0116561	0.817676	0.000598499	-0.0228147	1
Fabp2	0	0	0	0	1.57008	0	0	0	0	0	0	0	0	0	0.991876	0	0.862086	1.34633	0	0	0	0	0	0	0	0	1.36889	2.75827	0	0	0	0	0	0	0	0	0	0	0	0	0		0	NA	0.0894834	NA	0	NA	-0.498718	NA	0	NA
Sncg	1931.5	1653.67	1689.71	218.753	427.847	391.254	91.6202	106.756	65.957	45.6415	50.169	57.2195	143.777	142.095	186.473	144.071	116.382	127.901	118.6	129.029	202.537	285.577	279.321	143.683	202.661	138.049	189.592	171.013	194.328	152.391	161.113	153.496	49.5431	39.4528	51.9832	58.0641	36.6196	32.2186	51.4941	69.7504	42.5706		-0.802611	0.0240255	-0.322832	0.259677	-0.662862	0.0158635	-0.247544	0.454387	-0.136656	0.983717
Rttn	363.082	428.856	457.754	819.458	695.816	536.871	1261.36	715.887	802.013	494.089	839.211	950.834	553.586	462.231	978.568	607.631	1119.61	1594.87	1765.6	984.616	653.262	1687.22	848.803	613.933	1057.62	771.302	551.993	1194.52	757.898	779.646	893.552	831.665	973.49	901.308	1119.55	953.703	1304.69	995.123	882.069	1048.85	1330.29		-0.280394	0.801345	1.06692	0.000363064	-0.379283	0.38494	0.00384228	1	0.117876	0.99057
Cdkn1a	14265	11743.3	13360.2	8216.85	5647.28	6857.4	20986.6	21040.9	20986.5	17393.7	14833	16398.1	21546.6	21102.1	19153.2	20847.5	12799	12729.6	12368.7	12297.3	24476.3	25799.2	24915.5	14581.5	13114.9	12823.7	19417.8	11285.5	17050.9	6613.31	8315.02	6866.9	1034.29	948.919	1227.69	2524.71	930.348	818.872	1121.8	1186.68	1167.36		-0.370777	0.601914	-0.715015	0.0130107	-0.884284	0.00677027	-1.12185	0.000315907	0.409046	0.792601
Nus1	5228.19	4159.55	4456.01	5462.88	4229.19	4576.89	5432.02	5471.69	5476.4	5517.39	4877.83	5039.62	4169.46	4235.56	4274.6	3927.19	4065.03	4432.1	4138.64	3927.12	3874.8	4333.42	4838.91	3666.61	3468.59	3339.23	4197.6	3445.93	3594.47	2314.01	2577.59	3083.09	2015.47	2221	2135.42	2462.85	2402.66	2516.5	2572.55	2373.91	2239.94		-0.0854907	0.834993	-0.00496768	0.989101	-0.316245	0.00946293	-0.496357	1.23343e-05	0.212293	0.61202
Rgn	8.09431	8.7786	15.5555	9.79491	29.0465	23.2428	5.49721	0.67567	2.12765	4.25987	4.36252	0	6.11818	8.3585	0.991876	0.742634	0	0	0	1.95499	0	8.49014	0.862102	16.2794	8.69791	0	15.0578	2.75827	3.02457	0	0.61729	0	0	0	0	2.52453	1.46479	0	0	0	0		0.0970385	NA	-2.24722	NA	1.19685	0.502466	-3.37178	0.0333859	1.55282	NA
Cep89	524.458	569.514	562.673	473.567	581.997	598.018	637.261	678.31	680.403	453.905	757.86	717.956	721.459	683.141	1249.15	797.419	1183.21	1156.43	1346.35	1265.23	614.594	799.523	607.36	525.916	713.048	664.326	364.868	616.092	824.539	909.848	386.271	815.982	1166.92	795.909	1086.61	518.636	827.991	945.066	845.271	1149.75	869.372		-0.0500426	0.993953	0.523629	0.0870133	-0.0869029	0.893752	0.223793	0.597039	-0.409436	0.791964
Slc10a2	3.03537	1.09733	0	1.08832	0	0	0	0	0	0	0	0	0.764772	1.39308	0	0	0	0	0	1.30332	0	0	0.862102	0	5.21875	0	0	0	0	0.832736	0	0	0	0	0	6.31132	1.46479	0	2.71022	1.42348	0		0	NA	-0.174381	NA	1.34234	NA	0.55278	NA	1.83511	NA
Mospd1	734.804	749.868	675.979	873.535	746.678	723.496	720.901	699.634	682.867	861.528	872.773	791.861	848.337	858.581	732.292	719.185	716.279	716.778	685.626	678.59	1663.94	1241.39	1128.07	845.971	739.938	740.324	856.505	635.583	1079.55	532.768	592.613	629.009	122.695	199.955	183.276	242.408	207.393	201.044	178.921	179.344	185.594		0.263956	0.467639	-0.173564	0.423706	-0.790819	1.57715e-05	-0.551976	0.00414976	0.362549	0.647057
Akirin1	2243.68	2330.77	2487.76	2385.5	1959.42	2151.36	2872.26	2793.61	2824.11	3058.64	2730.3	2867.57	2957.97	2768.81	2641	2708.47	2359.2	2403.06	2279.99	2478.77	3933.15	3259.13	3146.51	2941.53	2956.41	2748.78	2602.44	2266.21	2483.25	2181.7	2670.86	2279.72	1241.56	1466.75	1587.42	1437.04	1262.98	1485.15	1598.41	1640.55	1471.34		0.0282256	0.980717	-0.218257	0.0519599	-0.257194	0.0416367	-0.0432062	0.813958	-0.0384672	0.99331
Cxcl13	19.224	19.7519	15.5555	9.79491	13.3457	16.27	0	1.35134	0	0	0	0	0	0	0	0.742634	0.862086	0	0	0	0	0	0	0	0	0	0	3.67769	2.26843	14.9892	0	5.48201	0	0	0	0	0	0	0	0	0		-0.629008	NA	0.036005	NA	0	1	1.09009	0.774625	0	NA
Gtf2ird1	2219.56	2103.52	2049.96	1728.97	2221.28	2006.24	1116.24	1136.98	1233.15	1087.45	1006.08	1030.71	1274.89	1692.53	1571.92	1414.96	1365.22	1319.42	1402.31	1291.92	619.532	964.322	709.172	765.868	1222.08	965.11	1036.75	1192.73	776.496	1252.99	1413.12	1787.95	2558.4	2849.34	2133.03	1788.38	2601.31	2942.09	1797.27	2311.15	2468.42		-0.15711	0.840542	-0.141051	0.601377	0.362774	0.1443	0.564622	0.0119695	-0.0409833	0.999866
H2-M10.2	0	0	0	0	0	0	0	0	0	0	0	0	0	0	0	0	0	0	0	0	0	0	0	0	0	0	0	0	0	0	0	0	0	0	0	1.26226	0	0	0	0	0		0	NA	0	NA	0	NA	0	NA	0.10442	NA
Lrrc71	40.2934	107.641	41.4259	175.863	106.005	34.7742	24.7079	80.642	14.9418	3.02553	2.11625	11.6659	0.747256	3.24375	0	17.7477	1.26351	0	19.2806	1.59184	0	0	0	0	0	0	0	0	90.7463	0	0	0	1.69646	0.713874	0.634908	0.616677	0.715618	0.749541	0.662036	0	1.15543		-2.48471	0.189409	-0.614486	0.651065	0	1	-4.90501	0.000412192	-0.357037	NA
Noct	5000.54	4292.03	4237.86	6850.65	5295.2	4675.12	4347.73	4363.74	4422.36	4505.43	3958.91	4397.95	5170.41	5104.99	4716.29	5184.11	3834.45	3935.24	3884.33	3858.3	5415.87	5869.23	5790.92	4719.14	6317.47	5879.82	13319.4	11886.4	11934.5	15432.9	16060	16884.6	5573.38	6422.25	7436.19	6914.7	5430.69	5185.27	7859.15	6705.73	6836.73		-0.0300901	0.984734	-0.378846	0.00187855	-0.0136868	1	0.380665	0.00681161	-0.148398	0.884924
Abcc1	6989.32	3799.6	7265.92	7431.89	4124.21	4155.6	7910.69	6881.19	6785.62	4632.79	7097.27	7496.91	4899.85	8883.64	7513.01	9803.73	8016.38	10736.7	7879.76	7781.68	7312.11	3394.94	6475.63	4620.84	7283.87	4683.01	10285	3464.37	4809.93	2008.48	2374.92	1712.12	885.702	724.485	2605.06	1020.44	1995.56	1477.97	1271.43	1234.72	630.133		-0.163451	0.956658	0.142926	0.842171	-0.049794	0.996997	-1.57611	0.000555305	0.0908591	0.999866
Ndufa5	634.932	612.613	576.632	561.615	665.54	577.726	717.89	720.843	713.079	769.602	779.402	754.956	602.678	551.433	652.885	620.048	585.31	648.295	571.346	600.66	935.125	905.64	790.429	936.259	681.742	833.685	721.297	822.722	789.549	671.278	654.241	759.208	576.789	519.743	618.954	471.704	583.58	599.516	460.667	455.998	599.88		0.0987189	0.808204	-0.017449	0.93638	-0.100976	0.54588	-0.164887	0.25917	-0.055766	0.981858
Fhl1	5259.83	3114.29	2810.4	7601.35	3846.48	3360.11	1201.01	1271.61	1397.91	943.451	986.135	1188.77	1042.38	1014.42	679.254	994.239	826.691	972.592	646.8	855.937	566.36	446.59	1459.01	194.327	182.722	231.745	497.634	416.198	504.609	136.239	190.579	166.736	400.381	440.295	1065.62	1060.64	430.257	472.227	1178.16	674.857	706.901		-0.307246	0.835332	-0.176375	0.757148	-1.98634	9.55457e-07	-1.4982	0.000337491	0.0394406	1
Pate12	0	0	0	0	0	0	0	0	0	0	0	0	0	0	0	0	0	0	0	0	0	0	0	0	0	0	0	0	0	0	0	0	0	0	0	0	0	0	0	0	0		NA	NA	NA	NA	NA	NA	NA	NA	NA	NA
Msrb2	328.392	219.556	153.831	197.765	124.947	75.3157	401.662	491.903	486.259	182.344	650.404	427.447	368.782	214.791	601.385	431.003	575.466	708.695	496.978	445.001	220.252	684.441	387.116	812.387	270.184	302.147	399.715	432.484	644.7	251.012	113.187	442.999	357.741	122.482	460.697	377.834	291.278	399.602	214.68	177.884	271.936		-0.129402	0.984734	0.464588	0.486312	0.0954778	0.964073	-0.850613	0.21532	0.182587	0.99331
Rfc2	1481.2	1431.63	1421.46	1640.52	1707.15	1642.69	1250.42	1356.45	1329.21	1551.28	1581.36	1390.4	1406.07	1374.15	1450.68	1400.32	1885.82	1836.42	1691.16	1726.48	2097.88	2055.61	2046.25	2825.89	2530.22	2524.7	2093.63	2031.97	2068.05	2497.64	2232.96	2267.12	2524.15	2310.76	2897.79	2688.79	2668.56	2390.66	2520.25	2663.56	2473.65		0.202288	0.0562522	0.340424	4.80608e-07	0.346634	6.06847e-06	0.175631	0.0360816	0.00272157	1
Denr	3180.08	2881.23	2826.35	3168.28	2908.19	2639.23	3658.08	3864.04	4055.01	3804.78	3782.99	3820.67	2956.22	3154.55	3432.32	3098.75	3511.05	3643.72	3611.39	3517.39	3596.96	3816.65	3073.09	4132.42	3406.05	3295.53	3127.83	2859.56	2839.63	2952.12	2536.35	2774.23	2633.96	2490.56	3230.36	3779.51	2274.15	2728.25	2996.38	2718.2	2636.01		-0.021053	0.996914	0.175881	0.317024	0.0470023	0.883206	-0.0954765	0.672029	0.0720914	0.978333
Prmt5	2446.49	1805.54	2281.87	2922.96	2335.32	2402.39	6528.16	6664.57	6005.58	6395.93	6310.51	6060.88	4669.91	4904.77	5759.7	5202.75	6441.65	6059.1	6291.19	6557.62	5150.3	7645.4	6061.36	7028.5	5746.04	6984.21	5916.92	6387.79	6182.07	6004.09	4420.27	4661.32	5560.43	4488.31	2650.72	3209.7	4441.54	6394.56	3143.53	2247.8	5375.98		-0.0325105	0.998833	0.302105	0.345723	0.0669685	0.921034	-0.291214	0.419226	0.144212	0.974604
Sympk	5792.86	4807.36	5153.32	5538.97	5614.11	5304.85	3985.35	4714.7	4364.46	5320.29	5113.57	5063.61	4504.63	4966.63	4816.12	5508.71	5267.03	5345.23	5346.18	5526.06	1576.01	2073.52	2300.06	2865.79	3207.33	2375.76	2569.94	2298.43	1778.17	2608.32	2266.87	2652.52	6127.62	6375.27	6785.83	5562.65	6808.69	5875.8	6550.07	6661.49	6391.14		0.245954	0.240431	0.118021	0.443892	0.504439	0.000174082	0.179149	0.258991	-0.0802578	0.957572
Gm853	0	0	0	0	0	0	0	0	0	0	0	0	0	0	0.263841	0	0	0	0	0	1.46932	0	0	0	0	0	0	0	1.40795	0.443019	0.656802	0	0	0	0.345691	16.1191	0	0	8.65236	9.0889	0		0	NA	-0.0545798	NA	-0.39012	NA	-0.0656823	NA	0.55729	NA
Sult1c2	0	0	0	0	0	0	0	0	0	0	0	0	0	0	0	0	0	0	0	0	0	0	0	0	0	0	0	0	0	0	0	0	0	0	0	0	0	0	0	0	0		NA	NA	NA	NA	NA	NA	NA	NA	NA	NA
Gzma	0	1.09733	0	0	0	0	0	0	0	0	0	0	0	0	0	0	0	0	0	0	0	0	0	0	0	0	0	0	0	0	0	0	0	0	0	0	0	0	0	0	0		0	NA	0	NA	0	NA	0	NA	0	NA
Reg2	6.07073	18.6545	20.4165	26.1198	14.9158	27.8913	7.32962	7.43237	12.7659	9.73684	5.08961	13.5246	13.7659	16.717	12.8944	17.8232	12.9313	14.8096	8.47139	11.0783	0	6.17464	0	0	6.08854	0.857447	2.73779	40.4546	6.80528	43.3023	35.8028	55.9165	3591.87	2802.61	979.884	2152.16	2661.51	2641.93	1540.76	2049.81	2542.41		0.0313873	1	-0.383606	0.650915	0.00583908	1	1.40869	0.0263456	0.0154718	1
Nagpa	317.644	367.199	359.055	399.932	288.461	332.807	732.772	758.848	804.554	721.891	644.907	604.807	635.679	805.875	805.718	669.967	610.721	652.7	605.199	573.509	560.979	747.878	433.73	723.699	426.908	467.411	679.615	503.24	546.375	524.777	393.792	414.053	787.295	721.653	615.801	630.424	549.802	682.922	409.482	422.244	899.403		-0.217759	0.77074	-0.253428	0.362591	-0.105424	0.804849	-0.375819	0.188721	-0.188892	0.942018
Wrb	1130.29	984.765	1174.59	1430.41	1027.63	1149.28	1547.94	1416.72	2030.84	1793.22	1539.57	1507.96	1272.08	1124.3	925.525	1136.52	1136.62	1177.22	1027.51	1074.22	1232.69	948.445	1273.51	1217.17	786.882	849.9	1013.32	986.955	1247.81	768.097	695.597	557.064	1487.73	1183.34	1621.68	1175.34	1210.4	1223.19	1242.71	1381.58	1513.83		-0.0433368	0.984721	-0.0153167	0.971462	-0.275486	0.237814	-0.680935	0.000556003	-0.248991	0.81962
Ivns1abp	3435.56	3425.69	3264.45	3864.49	3208.53	2803.07	5413.18	5806.25	5656.4	5936.81	6102.15	5627.16	5085.56	5156.09	5695.69	5235.79	5906	5915.87	5990.03	6113.09	5520.06	4836.06	5326.46	4341.41	5081.79	5401.75	5592.94	6500.82	5926.85	6592.36	6376.74	6437.05	8152.31	8676.84	7677.74	3869.36	7519.07	7846.81	8208.49	8092.68	7602.48		0.0658309	0.961047	0.175948	0.437398	-0.0808957	0.8122	0.106565	0.705994	-0.348515	0.612671
Lrrc69	0	0.93166	0	0	0	0	0	0	0	0	1.23463	0	0.649312	0	0.84213	1.26103	4.25009	4.42494	0.719245	2.8282	0	0	0	0	0	0	0	0	0	0	0	0	1.19729	0	0	2.07432	1.24364	0	0	2.33925	0		0.554978	NA	1.26625	NA	0	NA	0	NA	0.572703	NA
Tmem52	0	0	0	0	1.38222	0	0	0	0	3.78607	0	0.915872	1.18949	0	1.74639	3.46519	6.70426	0	1.49155	1.72107	8.59137	0	0	0	11.9454	5.8266	10.8459	1.61882	0	17.5887	32.6534	33.5267	5.13119	3.85913	10.4073	17.617	2.57904	2.70129	7.15779	14.5931	6.24614		2.05878	0.344073	0.446734	0.847217	1.02338	0.537742	2.41823	0.0601919	0.233996	NA
Rpp14	671.515	580.694	583.782	618.884	723.508	684.267	1293.03	1285.31	1153.24	1414.08	1495.39	1251.31	1226.08	1265.97	1123.6	1182.94	1194.89	1226.89	1204.68	1339.72	2369.14	2300.02	1881.75	1946.05	2039.38	2362.26	1880.47	1948.32	2132.3	1697.81	1497.88	1754.57	554.238	737.2	931.128	1079.55	793.472	883.52	884.06	938.087	722.404		0.15669	0.804497	0.0503658	0.863044	-0.0454902	0.919364	-0.267722	0.237645	0.309668	0.708659
Psg29	0	0	0.972216	0	2.35512	1.54952	0	2.70268	1.06382	1.82566	0.727087	1.04035	0	0	0	0	0	0	0	0.651662	0	0	0	0	0	0	0	0	0	4.16368	0	0	1.45715	0	0	0	0	0	0	0	0		-0.0291521	NA	0.192132	NA	0	NA	0.986235	NA	-0.253003	NA
Ssxb2	0	0	0	0	0	0	0	0	0	0	0	0	1.52954	5.57234	0	0	0	0	0.847139	0	0	0	0	0	0	0	0	0	0	0	0	0	0	0	0	0	0	0	0	0	0		0	NA	-0.507992	NA	0	NA	0	NA	0	NA
Slc38a1	3629.54	2989.29	3546.76	5516.91	3563.71	3708.09	5598.68	5895.44	5831.73	6194.56	7257.52	6928.98	5519.06	5416.83	6335.46	5932.65	6872.96	7251.83	6547.48	7421.14	4603.89	4301.97	4620.83	5102.78	8056.91	6876.04	5578.95	3574.51	4539.08	6232.29	7918.8	7217.31	4804.07	4810.93	4606.23	5471.66	6483.01	5036	5639.08	4989.98	5405.58		0.233579	0.480907	0.275922	0.0994442	0.565027	0.00101808	0.640501	0.000129086	0.255824	0.720863
Gps2	473.303	417.742	444.793	402.761	597.521	554.477	294.16	283.327	239.736	214.402	203.846	259.53	358.048	424.451	436.339	416.662	523.121	459.855	438.625	446.675	280.593	514.783	388.366	450.234	421.776	481.993	412.998	395.533	356.901	396.987	374.863	422.725	813.194	864.546	949.014	888.612	714.026	716.928	916.025	1021.86	699.675		-0.278938	0.410078	0.193034	0.33012	0.191286	0.400329	0.0327591	0.930379	-0.178024	0.894391
Bsg	15947.3	15366.6	14796	13177.1	13277.8	14117.5	10488.9	10631.3	10145.8	10261.4	9566.87	9654.59	9444.85	9563.59	8407.5	9552.54	8942.68	9192.18	8804.72	8717.47	12894.8	13428.4	11919.7	13107.6	13242.4	12220	11166.2	11182.6	12635.1	14444.8	15010.3	14429.9	5826.64	5854.52	6763.23	4446.92	6451.31	5995.29	5717.56	5775.61	6464		-0.0845899	0.853217	-0.0521109	0.757647	0.0122624	1	0.326633	0.00954638	-0.127146	0.892906
Cpn2	10.1179	7.68128	1.94443	2.17665	0.78504	1.54952	2.74861	6.7567	4.25529	4.86842	4.36252	4.16141	11.4716	11.1447	3.96751	7.42634	3.44834	0	11.0128	4.56163	7.36496	7.71831	4.31051	0	0	0	2.73779	0	0	0	0	7.67481	0	0	1.29958	0	0	0	0	0	0		-0.0367451	NA	-0.787383	NA	-3.97349	0.0118602	1.02584	0.589471	-0.622277	NA
Ceacam14	0	0	0	0	0	0	0	0	0	0	0	0	0	0	0	0	0	0	0	0	0	0	0	0	0	0	0	0	0	0	0	0	0	0	0	0	0	0	0	0	0		NA	NA	NA	NA	NA	NA	NA	NA	NA	NA
Vwa5a	3193.46	4653.81	4364.92	2786.86	5189.52	5009.16	530.01	821.647	640.741	539.061	822.747	635.646	939.485	678.816	1009.5	1152.08	506.135	819.239	566.249	472.85	1474.14	1090.9	1593.34	1237.3	761.778	748.465	2083.27	2139.04	1901.69	2657.41	3291.55	3586.77	187.191	152.398	201.108	274.892	287.377	141.155	92.5529	349.941	152.161		0.00306992	1	-0.654065	0.101455	-0.588924	0.238667	0.629024	0.191457	0.368724	0.921967
P3h3	1884.88	2142.54	1934.85	1224.91	1492.29	1728.92	248.76	263.236	278.006	287.401	303.36	270.357	256.375	187.942	166	235.68	250.229	281.402	195.183	243.191	99.8336	143.483	213.676	120.615	180.842	224.537	338.096	227.422	163.378	205.728	212.899	181.349	206.338	203.102	134.365	250.247	173.025	173.457	158.807	162.196	130.267		0.124526	0.930672	0.190046	0.584203	0.205159	0.596797	-0.274201	0.419639	0.135021	0.977534
Grm2	0	0	0	4.38276	2.91683	1.72455	0	1.50399	3.55198	0.847909	0	0	0.851161	1.55045	0	1.59315	0.959468	1.49841	0.908672	0	0.855146	7.73115	0	0	0	3.81722	42.8756	14.2993	1.68311	8.40115	0	0	15.1744	8.12277	22.7738	8.79369	3.40153	5.12258	7.53299	8.59457	9.60532		-1.4608	0.64387	-0.295685	0.877541	-0.990156	0.535429	-3.30687	0.00991359	-1.17768	NA
Il15ra	85.5851	98.5486	60.1395	69.1375	138.069	114.597	263.893	251.934	241.149	214.323	271.455	194.181	206.503	236.703	249.131	212.788	392.263	350.383	246.982	283.308	109.701	148.277	155.647	83.7197	97.1738	52.9843	87.5883	38.1022	54.3726	27.6768	13.7479	11.8568	14.5469	2.21065	0	0	0	0	0	0	0		-0.152986	0.933818	0.489326	0.16882	-0.817658	0.0316523	-1.77214	9.89017e-06	-2.02577	0.563946
Lcn9	0	0	0	0	0	0	0	0	0	0	0	0	0	0	0	0	0	0	0	0	0	0	0	0	0	0	0	0	0	0	0	0	0	0	0	0	0	0	0	0	0		0	NA	0	NA	0	NA	0	NA	0	NA
Epb42	3.47861	0	0	0.936059	0.675207	0	0	2.32301	0	0	0	0	0	0	0	1.9162	0	0	0	1.12098	1.57699	2.03957	0	0	1.4962	0	0	0	1.95106	36.8032	0	0	2.50657	6.2839	0	1.08566	2.5197	2.63914	0	3.67297	0		-1.02444	NA	-0.336849	NA	-0.730262	0.788391	2.52088	0.211996	-0.347281	NA
Serping1	1541.55	2421.11	2229.25	1485.8	3270.56	3144.75	329.407	332.279	274.15	480.129	478.596	407.31	444.197	419.756	283.137	445.762	285.393	313.593	332.504	293.241	440.657	306.005	506.71	406.212	595.716	464.03	532.545	578.676	478.906	1080.55	1514.91	1286.67	43.3283	68.0704	41.9098	78.8201	56.622	65.7236	30.8922	53.9881	45.7107		0.542089	0.173492	-0.379185	0.174808	0.225491	0.533668	1.28075	4.75411e-07	0.393167	0.8452
Serinc2	232.239	186.425	200.313	178.995	123.439	135.125	11.5913	16.4858	12.4975	14.2982	9.10006	10.3939	31.0996	29.4728	16.134	40.937	3.11617	8.51649	5.35875	22.2335	36.0107	8.36978	25.207	10.3934	14.1481	17.837	19.7925	23.264	8.19965	77.0964	89.8103	84.1915	21.0686	35.6524	37.5806	89.4013	39.7106	31.8879	65.9932	43.7669	72.1612		-0.242483	0.938731	-1.73825	0.00068711	-0.678147	0.305131	2.24864	4.58504e-06	0.752983	0.733508
Ccl25	226.996	166.27	208.103	272.323	183.377	218.134	203.727	247.834	271.17	210.057	230.953	255.347	182.82	180.392	148.722	196.969	175.047	168.872	152.491	220.669	160.633	117.995	160.625	137.108	101.631	90.667	87.0834	126.501	90.7443	89.0041	33.1939	46.1862	145.825	108.183	165.003	90.0443	95.467	98.308	112.979	162.618	68.9242		-0.0544358	0.991982	0.0167715	0.984488	-0.415197	0.289064	-0.889597	0.0104101	-0.551453	0.652274
Scg5	8.83706	3.07074	2.72064	0	0.732282	1.44538	120.503	85.0853	96.2559	105.584	59.0054	110.965	52.0764	57.1764	46.2609	65.662	12.8664	16.3261	26.0769	24.6646	32.6325	51.8371	83.6331	7.26255	13.7927	16.7963	26.8149	16.295	17.6331	4.66063	14.3951	22.4998	5.43689	7.88885	4.84897	6.41584	4.09904	8.58668	8.84827	10.6225	9.92741		-0.129957	0.97236	-1.44334	0.00121794	-2.12176	3.00156e-05	-0.569365	0.381682	0.103093	1
Kcnk5	151.861	149.547	155.059	90.6071	171.016	123.725	642.414	495.374	649.248	799.283	594.925	744.318	696.447	712.514	642.378	551.017	1017.27	968.238	915.243	1001.36	360.25	626.019	518.555	581.884	771.176	796.459	515.569	1020.36	533.021	900.29	790.491	514.119	2844.79	3633.46	2625.89	2645.43	4213.08	3792.49	2344.83	2293.86	3638.8		0.258287	0.748381	0.585952	0.0245301	0.510451	0.103549	0.0926569	0.835416	0.224751	0.926468
Guca2a	0	2.19465	0	0	0	0	0	1.35134	0	0.608553	0	0	0	0	0	0	0	0	0	0.651662	0	0	0	0	2.60937	0	0	0	0	0	0	0	0	0	0	0	0	0	0	0	0		-0.121607	NA	0.0894834	NA	0.301742	NA	0	NA	0	NA
Parp3	1493.84	1785.56	1947.8	1209.82	1654.22	1726.34	648.839	668.571	731.962	485.268	420.825	559.984	899.072	941.027	774.925	770.284	478.884	562.23	425.208	403.853	465.061	493.286	545.917	404.397	314.52	196.443	329.376	194.738	335.92	72.668	75.5103	91.7485	44.35	40.0979	37.3395	41.1632	23.6333	75.9676	66.2968	44.5163	28.5925		-0.481728	0.260406	-0.856324	0.000219449	-0.715993	0.0122998	-1.83815	1.80107e-12	0.0945903	0.99612
Cypt1	0	1.09733	0	0	0	0	0	0	0	0	0	0	0	0	0	0	0	0	0	0	0	0	0	0	0	0	0	0	0	0	0	0	0	0	0	0	0	0	0	0	0		0	NA	0	NA	0	NA	0	NA	0	NA
Slc26a6	82.7983	128.132	132.222	109.709	179.148	212.898	137.981	111.718	152.222	161.021	187.474	160.709	121.324	120.733	160.102	128.079	145.478	158.13	172.28	158.191	216.106	185.478	125.518	170.359	251.549	265.095	134.381	32.6451	82.3223	127.842	125.507	172.055	201.465	159.83	170.203	133.112	153.13	117.224	222.456	120.01	133.698		0.339483	0.725202	0.257934	0.546687	0.377679	0.392406	0.774126	0.0410539	-0.390246	0.884924
Acy1	222.052	246.241	242.106	257.993	265.646	239.662	1570.99	1514.73	1598.89	1131.9	938.795	1036.4	1910.19	1793.74	1554.73	1855.65	1215.14	1232.96	1219.04	1205.14	1842.9	2312.94	1977.11	1618.36	1199.8	1392.53	1519.6	1061.89	1185.05	1078.82	1067.42	866.778	1459.4	1646.61	1813.25	1238.64	1881.88	1636.29	1699.7	1705.62	1578.71		-0.590428	0.00210501	-0.545523	0.000183894	-0.540897	0.00161739	-0.321188	0.083263	-0.0499149	0.994506
9530002B09Rik	0	0	0	0	0	0	0	0	0	0	0	0	0	0	0	0	0	0	0	0	0	0	0	0	0	0	0	0	0	0	0	0	0	0	0	0	0	0	0	0	0		NA	NA	NA	NA	NA	NA	NA	NA	NA	NA
Frs3	80.8562	58.8029	65.5234	43.9224	114.313	180.533	6.84347	28.5929	14.2806	17.905	5.85618	11.1782	21.2243	40.4784	74.7028	37.0969	12.5853	13.5547	13.4156	14.4339	70.3268	146.214	59.3612	40.2071	22.7285	121.522	60.3755	58.1152	73.1931	59.4348	123.413	114.396	221.551	181.533	177.67	363.382	201.867	228.088	137.009	393.462	300.035		-0.485965	0.81166	-1.60734	0.00216317	-0.614819	0.376707	0.613189	0.356857	0.438613	0.927804
Gabrr2	2.36489	5.12964	1.51493	2.54378	1.22327	1.81087	0	0.526422	2.88715	0.948262	0	2.82345	1.19169	1.08537	0	0.578596	2.33965	1.04894	1.32003	1.01544	0	0	0	0	0	0	0	0	0	0	0	0	0	0	0	0	3.97533	0	0	0	0		0.216339	NA	0.65659	NA	0	NA	0	NA	0.83866	NA
Creld2	1519.71	1501.14	1300.83	1346.26	1370.68	1422.46	1215.8	1222.96	1342.54	1260.31	1253.5	1104.86	1061.5	1040.63	1057.34	972.109	1130.19	1186.12	1065.7	1193.84	867.225	1035.8	750.029	1263.42	1214.23	1328.18	1024.62	1176.86	1134.97	1848.67	1532.73	1673.11	1422.18	1370.62	1870.1	1892.13	1470.64	1498.93	1586.83	1686.82	1429.66		-0.0611678	0.923901	0.147026	0.284625	0.518795	3.27507e-05	0.598584	6.77077e-07	0.0603358	0.977162
Cd4	0	0	0	0	0	0	111.51	22.1695	209.978	104.663	179.394	85.266	340.134	162.131	465.314	238.017	470.662	363.467	524.557	438.451	271.273	264.906	231.85	825.117	43.6985	231.588	30.3837	2.78858	72.9822	103.284	5.27625	1.24001	6.70041	3.62603	62.7826	11.2755	4.03876	12.7876	11.4648	70.1246	5.21677		0.0970202	1	0.528867	0.749873	0.453013	0.845163	-0.0864459	0.992758	-1.06691	0.91728
Twf2	620.805	566.675	586.692	568.283	665.303	633.96	663.293	670.416	658.794	658.479	738.354	699.872	691.798	768.313	701.336	679.938	948.028	950.755	893.827	943.683	1080.73	1073.98	749.588	1639.79	1453.77	1576.4	1473.55	1845.02	1247.67	1970.19	1005.02	1441.55	4226.3	4603.88	3430.61	2040.13	4908.04	4474.49	3307.91	3019.23	4728.5		0.0727681	0.978237	0.395101	0.181397	0.680746	0.0253096	-0.0481731	0.938011	-0.101679	0.988125
Bmp15	5.05894	1.09733	0.972216	1.08832	0.78504	3.09904	2.74861	2.02701	3.19147	2.43421	2.90835	2.08071	0.764772	1.39308	1.98375	2.2279	0	0	1.69428	0	0	0	0	0	0	0	0	6.43596	0	0	0	0	4.37145	2.92243	0	1.26226	0	1.53422	0	1.42348	0		-0.0650724	NA	-1.42561	NA	0	1	-2.66434	0.085068	-1.05987	NA
Zfp605	193.161	225.076	202.507	269.478	263.524	234.626	164.316	197.937	183.346	276.384	198.756	229.315	246.948	265.04	238.674	222.917	342.337	327.558	304.639	375.727	128.984	93.3476	105.285	132.039	132.061	159.922	140.366	96.8982	157.323	176.629	181.205	155.607	371.599	404.135	399.698	391.75	497.184	479.937	341.695	452.334	369.775		0.36729	0.111099	0.479034	0.000703281	0.374516	0.0544585	0.377574	0.04042	0.217278	0.791791
Ube2j2	1936.86	1645.92	1725.49	2035.44	1897.99	1921.46	2880.71	2798.64	2956.04	3001.6	3003.04	2828.24	2497.85	2372.15	2718.39	2188	2828.58	2798.03	2644.38	2840.55	3066.55	2997.37	2407.78	3804.9	3075.16	3020.45	2780.61	2422.68	2817.15	2058.83	2047.22	2343.16	1935.41	2412.95	2178.58	2857.41	2071.06	1793.4	2015.23	2074.33	2069.71		0.0329098	0.984721	0.184921	0.242813	0.22465	0.19469	-0.314933	0.0492704	0.0436871	0.994506
Sva	0	0	0	0	0	0	0	0.67567	0	0	0	0	0	0	0	0.742634	0	0	0	0	0	0	0	0	0	0	0	0	0	0	0	0	0	1.46121	1.29958	0	0	0	0	0	1.18252		-0.121607	NA	-0.109675	NA	0	NA	0	NA	-0.204996	NA
2005-03-01	3818.57	3976	3874.54	4413.36	4344.54	4303.78	2630.76	2381.76	2225.13	3160	3086.06	2747.62	2392.38	2513.36	2165.6	2272.3	2875.2	2945.59	3075.26	2966.68	3435.65	3226.11	3048.58	3948.33	4484.21	4405.77	2931.85	3068.4	3249.02	4837.69	5622.75	5882.98	2705.49	2852.18	2374.48	3745.63	2364.99	2463.13	2581.72	2183.7	2945.75		0.312992	0.189409	0.345244	0.0193599	0.40196	0.0168785	0.819431	5.67432e-08	0.112728	0.947411
Ache	0	9.39846	2.30023	2.66324	3.25041	10.1693	3.36307	0	4.87763	1.46434	0	0	6.45646	10.2271	2.09344	5.07379	6.32885	8.23654	3.69294	6.37875	5.63214	0	0	0	0	3.1474	0	1.9305	2.77554	0	0	0	1.72378	0.864295	4.77032	5.28042	0	3.62991	0	1.68395	43.2677		-1.59458	NA	0.0552027	NA	-0.607885	0.7942	-2.0634	0.187277	0.288712	NA
Dtwd1	391.661	338.061	357.865	357.06	362.357	307.657	252.019	286.556	230.907	324.746	370.907	258.072	191.241	211.802	229.181	222.846	278.927	303	308.001	337.646	369.574	332.742	338.891	475.052	464.585	400.528	408.033	427.639	418.251	496.435	535.942	479.248	212.797	203.16	341.876	376.249	281.309	220.983	304.976	286.191	206.318		0.309086	0.409894	0.522316	0.00551963	0.363763	0.110056	0.270158	0.249824	0.213056	0.894391
Gcm1	1.01179	0	0	0	1.57008	0	0	0	0	0.608553	0	0	2.29432	1.39308	0	2.2279	0	0	0	0	0	0	0	0	2.60937	0	0	0.919423	0	0	0	0	7.28575	7.30607	10.3966	1.26226	2.92957	7.6711	5.42043	2.84696	13.0077		0.522004	NA	-2.49151	NA	1.65612	0.339382	-0.631938	0.803085	-1.01238	NA
Wfdc1	6.68336	6.90771	4.58712	2.05397	1.23687	3.65548	76.5943	58.0207	76.6779	50.5345	30.1888	45.1592	175.001	163.007	153.15	177.998	75.6555	72.4158	74.3438	53.4994	317.077	226.511	294.492	94.843	82.8979	127.841	161.468	314.073	173.387	47.934	69.3176	35.1767	1.37503	0	0	7.56121	4.1467	0	2.55747	4.02976	1.86311		-0.733278	0.158305	-1.27655	1.00773e-05	-1.4438	8.18999e-06	-2.05034	2.0042e-10	1.9791	0.520797
Mx2	33.6468	155.625	112.111	180.215	1063.16	633.344	1.84626	4.97558	1.43179	28.2576	155.846	67.6925	2.00406	0	24.8406	7.94377	12.4717	31.3005	23.8992	25.7331	4.94709	8.82979	0.580147	0	19.4495	0	2.24196	6.80593	0.495361	16.2512	30.2685	13.2807	0.954603	0	0	4.60393	0	0	0	0	1.59154		4.25635	0.0022808	1.47183	0.238976	0.345781	0.887192	2.28561	0.0822453	0.734636	0.987451
Poc1a	339.069	241.316	266.198	383.806	508.31	410.12	269.715	256.08	259.222	272.586	271.623	247.612	244.576	317.721	323.348	331.673	380.729	374.393	431.419	355.273	318.533	489.045	334.916	521.188	561.468	581.754	467.401	469.329	495.706	588.959	523.043	570.053	593.802	662.612	756.098	749.779	714.368	709.551	622.079	641.479	761.677		0.014416	1	0.342163	0.0975634	0.541288	0.0121927	0.230134	0.35119	0.110637	0.967389
Trip6	1628.92	1533.06	1717.11	1547.58	1793.23	1627.73	1354.68	1448.05	1397.61	1344.87	1269.06	1296.59	1589.32	1465.52	1639.28	1593.57	1598.5	1538.01	1475.22	1497.33	2705.31	2535.51	1920.34	3603.06	2035.11	2283.9	2043.08	1480.6	1861.75	1068.54	1303.33	1246.08	1886.11	1284.29	1768.73	1397.69	1576.37	1493.59	1528.85	2085.18	1527.61		-0.102766	0.921857	-0.0409551	0.903032	0.145035	0.623511	-0.57195	0.00758097	-0.143317	0.951122
Clec4n	0	0	0.972216	0	0	0	0	0	0	0	0	0	0	0	0	0	0	0	0	0	0	0	0	0	0	0	0	0	0	0	0	0	0	0	0	0	0	0	0	0	0		0	NA	0	NA	0	NA	0	NA	0	NA
Phf8-ps	0	0	0	0	0	0	0	0	0	0	0	0	0.764772	0	0	0.742634	0	0	0	0	0	0	0	0	0	0	0	0	0	0	0	0	0	0	0	0	0	0	0	0	0		0	NA	-0.209254	NA	0	NA	0	NA	0	NA
Agap3	1461.06	1217	1270.48	1540.04	1496.19	1477.92	4953.54	5371.15	5674.8	5082.94	4700.06	4924.76	4632.3	4491.17	4931.73	4724.28	4738.39	4744.38	4329.15	4576.17	1951.97	2468.99	2223.33	2419.41	1915.8	2181.89	1660.81	1402.6	1647.96	971.021	1181.23	1027.45	1839.48	1689.2	1972.87	1749.4	1976.05	1651.01	1806.97	1923.54	1880.46		-0.12119	0.637527	-0.030534	0.849326	-0.0278837	0.907167	-0.565895	1.15551e-07	-0.033459	0.994007
Tmem176a	2536.41	3210.19	3099.52	832.525	1513.05	1635.25	307.769	284.899	257.823	180.989	208.016	160.572	464.146	461.872	364.618	412.069	150.96	165.634	108.602	139.301	772.331	622.02	945.545	102.916	169.104	115.209	667.424	634.455	515.805	190.038	230.537	156.336	1.71159	0	0	40.9011	1.72056	0	0	0	1.389		-0.626111	0.105387	-1.59198	2.69926e-12	-2.58698	4.00784e-24	-1.63988	3.39237e-10	2.5339	0.222014
Kcnk16	0.853516	0	0	0	0	0	0	0	0	0	0	0	0	0	0	0	0	0	0	0	0	0	0	0	18.593	3.61659	8.08332	23.268	10.2058	24.8142	6.76947	10.1738	3.68763	0	4.18302	7.45366	1.23565	0	3.21859	0	0		0	NA	0	NA	3.05993	0.136082	0.000305485	1	0.123897	NA
Dlx2	335.439	199.181	243.158	278.251	107.452	132.741	689.204	680.618	670.429	391.078	318.979	414.093	682.933	621.661	466.074	589.331	191.436	173.968	170.818	185.876	440.488	306.048	365.55	73.1676	47.4542	94.3822	243.241	159.771	239.771	53.4032	42.5409	12.5932	5.57891	5.59447	1.24391	4.83276	1.40204	0	6.48529	0	2.26372		-0.850439	0.0999762	-1.70038	7.34641e-08	-2.34105	1.23801e-10	-2.50978	2.2668e-11	-0.666801	0.923551
Slc17a9	1.17851	3.83441	10.9998	8.67332	18.9119	6.31694	48.6611	23.9252	41.7116	14.1741	14.1675	31.9332	171.834	196.518	293.886	307.587	254.951	159.366	294.505	231.724	326.537	494.54	235.609	404.776	612.708	529.502	356.126	529.409	618.114	423.471	413.443	448.303	843.368	382.62	1318.64	441.682	469.532	648.771	1598.59	1829.5	390.883		-0.954973	0.233805	-0.0418875	0.941947	0.540876	0.352234	-0.221376	0.750729	-0.693205	0.722661
Stk31	0.829277	2.69815	0	0.892006	1.28686	3.38796	2.2528	1.66137	1.74385	0	0	0	0	0	0	1.21735	0	0	0	0	0	0	0	0	5.70315	0	23.541	149.676	54.6023	409.963	638.043	737.725	333.828	314.585	351.312	410.924	308.606	290.019	351.367	333.445	383.211		-2.25671	0.0773886	-0.905474	0.553547	2.21055	0.0297904	2.91263	4.19056e-09	0.0143275	1
Nfatc4	2146.21	3050.47	2734.26	2163.31	3405.59	3709.66	513.367	513.954	395.318	402.168	391.545	500.177	704.093	682.312	380.323	703.805	361.54	129.989	203.49	274.872	288.878	174.392	274.708	482.896	599.015	308.908	473.227	461.666	530.393	947.813	970.913	609.214	1191.81	1213.91	344.06	274.734	989.618	1273.27	639.996	699.573	1166.12		-0.13468	0.974232	-1.34776	0.00162925	0.893699	0.108121	0.769721	0.168944	-0.11419	0.998027
Cela3b	0	0	0	0	0	0	0	0	0	0	0	0	0	0	0	0.742634	0	0	0	0	0	0	0	0	0	0	0	0	0	0	0	0	0	0	0	0	0	0	0	0	0		0	NA	-0.109675	NA	0	NA	0	NA	0	NA
Gnb3	9.41419	7.06851	5.33321	10.7368	9.65824	5.31255	0	0	1.52282	4.00244	0	0	2.51495	0	0	0.531526	0	0	1.63611	0	4.61241	0	2.46813	0	0	0	0	0	0	2.38406	0	0	0	0	0.93015	0.90344	3.14517	0	1.93979	1.01883	0		0.639522	NA	-0.508788	NA	-2.83055	0.0721685	1.68918	0.309727	1.1584	NA
Esx1	0.739005	0	0	0	0	0	8.69946	6.00654	15.2769	15.0731	23.719	19.7954	84.1526	97.6149	96.9706	119.463	157.889	150.089	165.316	167.27	159.15	150.445	165.322	93.4144	332.392	194.579	329.748	194.449	347.097	1041.08	1576.62	1557.55	9.96439	13.9891	58.3068	39.926	16.0266	20.1706	15.6221	22.0484	19.8652		0.955317	0.255315	0.678372	0.158949	0.371351	0.557599	2.22187	4.00928e-07	0.0558695	1
Pisd	1479.67	1393.9	1495.54	1249.36	1253.82	1325.05	2017.58	1970.05	1937.92	2099.57	1892.84	1821.7	1925.47	1882.29	1933.28	1755.37	1821.04	1943	1872.15	1918.02	2343.62	2210.51	2062.47	1475.57	1554.58	1650.19	1679.83	1471.06	1559.27	1471.84	1704.32	1580.67	1772.74	2032.76	2378.44	2649.19	2091.55	1809.81	2181.08	2343.27	2008.14		-0.0266547	0.986694	0.0109439	0.96727	-0.499073	0.000100802	0.0143908	0.972211	0.0835834	0.953407
Tpi1	17344.7	20160	20327.4	21091	25964.5	25748	4967.61	5023.49	5436.4	6312.39	6138.41	6074.83	5469.6	5055.06	5004.64	5665.38	7421.33	7490.34	7448.58	6581.64	9440.37	11536.8	9279.62	14380.4	17342.8	15258.9	12615.6	14969.4	14228.1	16792.1	13732.4	16189.7	12022.5	12389.5	11749	3996.07	15686.3	14512.9	9394.16	9603.17	12803.7		0.261522	0.808204	0.446627	0.192423	0.628797	0.0864311	0.158377	0.746197	-0.0800548	0.997681
Rab12	1686.63	1783.95	1837.61	1793.52	1640.78	1556.14	952.304	1025.26	981.068	1170.61	1115.79	1085.66	1018.92	993.922	1152.76	949.342	1231.2	1124.9	1242.89	1139.23	1111.03	1265.87	994.901	1167.71	1093.73	980.958	855.136	799.647	857.391	871.836	1261.08	1078.77	722.752	556.974	523.702	501.461	592.745	536.602	452.982	487.69	525.991		0.188477	0.515369	0.203758	0.163456	-0.0558114	0.822989	0.354142	0.0176548	-0.141184	0.918048
Tulp2	4.27929	0.777573	2.05596	2.30149	1.66014	2.32633	5.24154	4.28655	2.24968	1.28692	0	0	12.1296	13.4548	8.39015	7.08095	0	1.42355	1.79146	1.5449	4.86713	14.7187	5.4693	0	21.0215	15.4127	16.6452	23.0058	17.9615	99.1782	110.197	171.283	39.0004	38.98	95.8885	76.9064	38.4485	67.5025	84.6978	109.793	36.8759		-2.24359	0.140258	-2.73251	0.00111717	0.472004	0.646215	2.63537	2.8955e-05	0.0669903	1
Celsr3	7.31203	52.1571	24.4375	20.4456	77.462	3.11059	3.31062	11.2858	8.1212	0.244328	8.29059	14.0139	8.72034	36.8158	3.18583	3.57793	1.38448	1.62162	0.680237	2.35473	1.10886	1.23953	0.692252	0	22.5306	0.688514	134.766	24.7324	93.6306	128.864	21.0661	107.286	1520.3	1416.24	589.621	1101.31	1747.14	753.489	1120.84	957.52	900.273		-0.246901	0.95864	-2.16723	0.0485568	2.17857	0.0627746	0.0204399	1	0.0284726	1
Prph	357.253	268.186	322.582	99.9235	72.6602	128.991	83.5793	78.103	75.0228	190.036	177.442	146.087	41.2223	26.1946	77.1589	43.5087	309.056	235.999	179.8	266.448	23.9687	26.7932	48.6311	265.567	107.962	31.0055	59.8207	27.2622	66.9156	62.7467	53.5713	45.1966	148.984	96.7271	52.177	124.259	36.0175	89.3161	53.6446	33.74	143.264		1.08543	0.219205	2.36535	9.14003e-07	1.94424	0.000946679	0.0728643	0.962791	-0.258393	0.979928
Pcbp4	4101.47	3197.26	3726.48	3918.37	3937.63	4231.29	3002.64	3433.19	3212.09	3690.13	3514.16	3121.2	3669.66	3737.06	4028.64	3668.16	4135.14	4070.36	3625.16	3971.45	2809.95	3701.8	4184.66	3389.8	2524.32	3158.19	2849.69	1964.3	1985.01	1094.35	1035.09	880.308	3262.54	3119.37	3293.12	3583.29	3893.07	3600.68	3011.1	2992.89	3596.1		0.0978625	0.884051	0.064812	0.770985	-0.236969	0.20438	-1.17235	4.67381e-15	0.194795	0.831222
Cdca3	1187.82	1035.64	866.148	1270.22	1311.12	1287.2	854.028	796.311	850.733	1053.52	1061.4	1084.25	722.677	661.866	1012.98	826.836	1338.03	1389.18	1434.44	1384.8	1235.59	1185.4	1055.97	2017.55	2325.36	1922.31	1627	1976.59	1680.92	1914.46	2221.65	2218.27	2116.42	2094.1	2219.31	2451.36	2192.17	2063.32	1785.29	1857.04	2297.95		0.354733	0.0900353	0.785688	3.82933e-10	0.847759	3.73195e-09	0.265737	0.111998	0.06097	0.983927
C1qtnf12	66.6614	63.7192	74.1797	98.2633	94.5622	93.8869	179.489	156.869	153.307	183.308	138.195	146.83	97.6836	90.8958	105.102	107.611	138.693	188.436	162.612	126.67	120.743	208.91	94.898	116.159	126.789	149.909	102.334	95.5283	73.7072	100.033	62.7488	104.834	61.8269	59.1901	88.1518	52.7062	71.1153	52.1052	61.054	70.0263	36.6304		-0.0596252	0.984734	0.594689	0.0243873	-0.106754	0.821806	-0.047189	0.940109	-0.248972	0.936912
Ccndbp1	837.797	740.08	762.351	749.564	783.141	686.921	1169.53	957.317	941.968	993.05	842.364	909.144	1166.12	1103.97	1010.22	1137.91	953.997	944.306	797.254	872.822	1499.82	1484.01	1263.82	1454.41	1378.64	1381.75	1373.55	1149.42	1477.87	1296.47	1259.92	1363.81	745.602	641.006	888.797	670.67	816.593	1029.47	736.855	808.075	796.821		-0.15934	0.677128	-0.310069	0.0291742	-0.0111692	1	-0.0302726	0.917979	0.138056	0.917071
Iqcf3	0	0	0	0	0	0	0	0	0	0	0	0	0	0	0	0	0	0	0	0	0	0	0	0	0	0	0	0	0	0	0	0	1.33349	0	1.1893	0	0	0	0	0	3.08586		0	NA	0	NA	0	NA	0	NA	-0.19585	NA
Ogfod2	229.782	241.488	260.086	198.177	201.513	228.958	190.494	124.57	177.591	119.484	147.847	125.348	228.329	211.232	191.178	201.151	125.837	139.35	170.966	120.352	186.502	195.721	122.706	206.635	158.112	194.33	191.46	245.638	240.671	225.619	269.16	262.013	90.3095	68.5153	217.18	332.213	123.322	94.7175	153.403	202.214	112.088		-0.319625	0.763811	-0.577071	0.10356	0.147014	0.810828	0.157867	0.767393	0.565079	0.708723
Mrps23	1129.37	980.308	1125.53	934.185	1006.44	968.763	1894.2	1859.44	2084.48	1737.05	1821.35	1801.26	1444.15	1487.13	1581.85	1585.23	1515.28	1513.14	1377.5	1307.18	2892.31	2972.84	2760.41	3199.64	2559.87	2485.78	2171.07	2052.06	2527.65	1761.37	1519.42	1634.82	1256.66	1098.87	1938	2683.53	1133.2	1235.6	1445.9	1578.2	1291.07		-0.122541	0.926969	-0.0944958	0.796452	-0.0646971	0.908293	-0.455206	0.109955	0.233384	0.912458
1700082M22Rik	14.5994	0.773971	0	19.3351	1.66113	0	0	0.476567	3.7517	2.14614	0.512832	5.00386	2.69706	4.91288	4.19757	5.04521	8.05	6.47554	0.597508	1.3789	2.59735	0	1.82419	0	0	0	0	0	28.9695	0	2.17695	2.31996	16.2033	11.3369	4.58313	18.645	9.29834	9.73911	6.69054	10.0401	5.8384		0.37062	0.980717	-0.246401	0.917545	-2.03477	0.159537	-2.12566	0.145278	0.211176	NA
Rhebl1	86.38	78.2655	92.047	113.434	104.218	111.402	143.103	127.608	178.027	130.762	127.457	140.996	214.901	202.252	249.644	243.54	232.871	240.448	227.638	248.986	295.074	378.036	358.532	337.006	312.025	376.823	539.06	670.438	635.121	677.313	552.233	681.062	852.632	882.001	878.167	779.107	845.228	740.159	818.389	808.148	751.909		-0.160712	0.648847	0.0556049	0.762531	-0.0114101	1	0.0469903	0.790337	-0.144325	0.826867
Sfi1	592.659	412.965	614.972	453.252	655.036	784.077	701.141	461.932	235.771	162.237	333.361	500.931	521.795	427.482	615.389	584.312	460.038	441.664	538.586	490.382	369.765	446.475	377.516	548.378	589.377	287.785	385.943	345.035	363.534	421.151	751.888	651.4	327.526	417.91	655.071	853.935	302.449	439.011	802.139	1252.89	216.771		-0.481652	0.721291	-0.150014	0.84609	0.249125	0.756947	0.720946	0.205814	0.182714	0.987451
Hes7	2.02358	4.3893	3.88886	3.26497	2.35512	6.97284	1.8324	3.37835	7.44676	3.65132	10.1792	1.04035	6.88295	11.1447	2.97563	2.97054	6.0346	6.73165	10.1657	5.86496	4.6031	9.26197	0	0	5.21875	0.857447	4.10668	3.67769	1.51228	3.33094	3.08645	0	5.8286	14.6121	5.19832	13.8849	7.32393	7.6711	5.42043	1.42348	11.8252		0.279634	0.964466	0.322425	0.754905	-1.12932	0.340318	-0.386216	0.794659	0.178893	NA
Pigx	389.021	431.722	385.468	389.767	426.941	420.438	272.612	214.119	282.349	319.801	282.77	305.775	252.99	261.69	239.252	271.181	307.594	327.931	385.842	328.815	629.304	635.532	553.491	764.548	790.084	578.47	715.646	663.51	800.488	882.784	1045.02	751.521	456.096	464.974	538.905	356.885	428.635	456.495	495.435	493.248	454.31		0.248618	0.347036	0.395905	0.00430596	0.230687	0.161488	0.300403	0.047882	-0.238687	0.713746
Pisd-ps2	65.1508	50.313	56.0592	72.5478	64.6852	65.0966	30.8374	21.3551	24.4363	20.8879	18.0344	25.8033	35.8021	40.8122	36.9423	35.9726	27.4103	26.4491	42.6999	40.6341	52.8102	9.22428	19.7813	8.12038	41.9688	63.6559	50.5109	27.5248	53.1435	46.7386	57.2087	34.3368	66.5826	65.2346	47.8392	50.0495	32.1673	45.569	44.6518	97.1718	49.9502		-0.242201	0.927639	-0.109757	0.880344	0.47574	0.469998	0.0780711	0.942848	-0.477867	0.896869
Tiam2	1019.43	958.559	859.163	1119.95	820.401	880.391	112.869	113.124	112.872	113.863	77.2686	104.321	90.0746	68.8544	63.9661	84.1439	82.947	74.2094	85.583	52.5931	34.0949	38.5068	20.1657	41.8384	35.7697	12.6181	68.0166	146.768	86.4077	72.1661	22.6345	14.1177	44.7529	65.1653	55.5586	46.5724	25.929	33.1191	21.5702	33.551	21.6722		-0.195673	0.913961	-0.0665641	0.916393	0.0180458	1	-1.40963	0.00040465	-0.631407	0.723142
Nox3	0	0	0	0	0	0	1.8324	4.72969	1.06382	0	0	0	6.11818	6.96542	3.96751	4.45581	0	0	0	0.651662	1.84124	0	10.3452	0	0	0	0	0	0	0	0	0	0	0	0	0	0	0	0	0	0		-0.749708	NA	-1.30627	NA	-1.00489	NA	0	NA	0	NA
Synj2	987.884	881.793	967.226	558.027	358.194	408.103	2048.34	2166.63	1911.89	1751.37	1396.92	1691.65	1379.67	1711.65	1576.16	1255.16	479.57	391.414	375.031	460.496	1005.41	584.197	1228.16	293.793	156.814	317.334	497.294	452.394	369.24	193.834	146.146	95.1391	454.049	400.803	505.892	589.198	678.37	579.018	558.815	355.972	568.631		-0.337743	0.633754	-1.78111	2.84367e-13	-1.86457	7.5022e-11	-1.59544	6.29669e-08	0.43765	0.744787
Rsph3b	553.011	496.114	504.285	371.955	425.579	429.844	329.349	304.155	313.054	211.345	214.983	234.819	310.089	310.112	303.62	318.902	228.865	230.085	227.777	228.772	367.48	350.506	317.483	324.72	247.103	238.85	239.125	229.134	386.963	358.267	307.095	322.591	362.7	403.381	252.16	363.092	327.265	411.148	249.627	325.297	272.301		-0.51843	0.0165369	-0.440584	0.00659177	-0.348629	0.0725229	0.205362	0.330849	0.118288	0.953407
Rps6ka2	1404.11	980.15	1021.9	1568.22	1007.01	839.188	3139.61	3116.36	3116.55	2689.69	2308.72	2422.81	2567.78	2391.6	3009.89	2392.19	1870.46	2079.44	1586.54	1776.68	2299.84	2105.83	2335.33	1435.18	1077.66	1001.07	1336.1	1496.43	1432.02	935.638	1289.96	864.303	1769.05	2043.99	2621.98	2201.47	2723.02	2103.96	2106.73	2428.55	1957.29		-0.335431	0.328843	-0.504825	0.00567264	-0.936244	2.03953e-06	-0.462404	0.0323553	0.125972	0.955181
Prkn	25.09	25.1713	31.234	19.5772	9.18665	30.8518	50.3399	78.7624	84.5224	53.654	78.5735	44.5865	118.847	129.536	124.258	104.619	75.1195	64.0558	43.1087	85.3554	183.773	136.807	104.414	87.1455	112.54	86.1216	98.5596	90.4483	143.489	56.9832	59.8869	159.575	126.528	99.5737	68.4272	116.727	111.563	101.433	87.2624	125.134	88.3858		-0.260772	0.879395	-0.821387	0.0320367	-0.562327	0.226636	-0.290444	0.581793	0.170581	0.982036
Agpat4	1072.61	929.046	1068.31	935.247	1040.03	1063.64	1644.89	1989.12	1782.29	1688.17	2064.12	1695.14	2947.28	2708.63	2606.64	3220.04	2674.65	2763.23	2698.87	2031.98	5618.88	4941.8	4691.95	4205.43	4926.35	4337.83	4713.75	3142.42	4494.08	3399.61	4371.34	4070	425.578	564.813	557.609	582.749	448.65	468.658	595.488	539.298	433.994		0.007866	1	-0.175743	0.388458	-0.178887	0.447814	-0.0607592	0.83521	-0.0447833	0.998027
Slc22a3	0	0	2.91665	0	0.78504	0	0.916202	0.67567	0	0	0	1.04035	0	0	0	0.742634	0	0	0.847139	0	0	0	0	0	0	0	0	2.75827	0	0	2.46916	0	0	0	0	0	0	1.53422	0	0	0		-0.214535	NA	0.00512384	NA	0	NA	-0.0398007	NA	0.309768	NA
Slc22a1	0	0	1.74997	0.979478	0	0.697274	0.824571	0	0	0	0	0	0	0	0	0	0	0	0	0	0	1.20361	0	0	0	0	0	0	0	0	0	0	0	0	0	4.92102	0	0	0	0	0		-0.11493	NA	0	NA	-0.168933	NA	0	NA	0.481545	NA
Igf2r	21986.2	45641.6	35740.7	23644.5	34178.5	33809.3	4728.37	3704.82	3099.71	4202.7	8865.73	3968.04	3679.25	3605.82	3240.13	3586.81	2908.91	2934.33	3232.55	2758.97	1273.47	1520.76	1834.43	1431.76	2237.12	1711.59	1703.26	4482.82	1711.8	5327.68	3411.28	6040.47	4799.02	4973.22	4907.54	6250.59	7332.09	5006.5	5432.96	5011.02	5102.63		0.556566	0.343544	-0.251781	0.543652	0.214692	0.672572	0.896668	0.0115998	0.337015	0.894391
Acat2	3238.16	4773.27	3916.96	3002.37	4900.9	4492.31	1748.5	1851.62	1860.66	1956.35	1933.1	1846.54	1787.04	1653.47	1900.74	1541.88	1540.22	1410.7	1552.54	1381.55	3330.79	2923.23	2492.42	2248.83	2940.94	2673.14	3366.11	3532.48	3351.32	2199.02	1815.5	1484.85	2886.01	2973.63	2710.7	1547.58	3164.48	2669.36	2468.44	2472.85	2787.96		0.0707587	0.963743	-0.225216	0.366544	-0.153125	0.63169	-0.894289	3.97473e-05	-0.214987	0.896869
Lnpep	7100.32	6979.94	6938.11	6532.09	4854.43	5984.72	14654.8	14361.6	15528.2	13595.9	11837.4	14688	11947	11616.3	11420.3	11360.6	7399.7	8063.26	8769.67	8754.96	10482.2	5912.26	9263.16	2734.51	4804.19	4810.99	4716.23	3622.78	5978.89	4208.17	5730.25	5016.42	1549.71	1409.24	749.094	670.384	1548.78	1590.99	1081.53	1410.12	1543.28		-0.149779	0.917984	-0.488335	0.0895751	-1.04711	0.000352857	0.0624086	0.91136	0.0378465	1
Chd1	3889.21	4161.95	3689.61	4191.72	3370.51	3511.31	6896.55	7059.27	7709.94	8329.91	8166.36	8792.83	5996.27	6391.44	6011.23	5425.82	7671.47	7884.01	8389.41	8245.22	1738.58	2005.08	2594.44	2764.59	3348.8	3882.45	2082.23	2477.09	2670.6	2753.03	2790.81	3070.94	5873.83	5616.53	4110.22	5645.2	5456.85	6388.17	5087.74	4229.17	5233.5		0.222683	0.429594	0.434937	0.00111233	0.655917	1.14437e-05	0.252496	0.140594	0.165028	0.884924
Mpc1	410.133	447.659	428.216	372	447.415	430.301	288.198	376.899	386.491	316.322	369.309	364.982	358.658	422.469	390.807	373.083	317.989	289.324	264.71	315.247	913.053	857.38	682.656	426.337	446.878	577.674	897.822	1029.42	925.216	702.883	822.232	1072.06	430.366	416.67	407.875	370.787	389.936	394.024	381.698	410.571	409.539		-0.00210305	1	-0.37309	0.0128114	-0.757577	3.84325e-07	-0.138303	0.479281	-0.119976	0.948728
Pde10a	320.913	614.099	607.049	482.615	549.249	657.505	306.661	483.803	313.832	526.879	428.535	867.829	570.106	592.315	450.077	293.414	431.564	417.686	472.016	366.556	213.742	251.423	208.256	143.601	124.489	411.124	134.662	59.0605	125.174	61.1941	77.0274	74.4231	15.8598	13.9636	55.427	24.3541	2.38822	1.25071	3.86645	17.1647	26.5262		0.697671	0.647758	-0.185813	0.870196	0.00253584	1	-0.563087	0.490978	-1.85518	0.305776
1700010I14Rik	23.3854	19.8488	19.4551	10.9367	10.473	10.9051	28.5417	25.1225	28.8642	18.3479	19.3997	23.7927	36.8892	39.1978	22.9251	47.848	13.8611	24.3529	17.8772	20.9555	18.5028	18.6149	19.0155	24.8946	16.6072	8.62222	11.0121	24.0381	13.6864	5.85776	7.0306	11.2387	19.957	26.781	27.4252	25.2593	30.9115	17.5437	21.952	35.7818	17.8248		-0.425981	0.656735	-0.94664	0.00829181	-0.139189	0.857937	-1.01328	0.0495614	-0.00916858	1
Zfp54	138.661	197.434	161.761	146.835	208.698	152.807	210.271	114.375	134.933	165.44	175.055	202.546	105.241	119.076	139.387	104.812	200.526	142.157	175.488	176.627	156.611	247.745	130.891	166.671	121.724	179.25	151.049	174.361	155.411	144.152	214.227	255.929	68.3812	111.862	134.911	129.573	85.0972	90.4221	141.639	77.9483	151.624		0.245584	0.81096	0.566042	0.0641273	-0.191659	0.682825	0.348927	0.357716	-0.038932	1
Phf10	1272	1402.14	1295.21	1554.71	1505.2	1383.74	2878.89	3148.34	3131.78	3060.16	3054.96	2549.27	2927.17	3035.79	3434.55	3392.66	3085.01	3020.85	2737.28	3080.9	2776.05	2232.44	2218.75	2151.36	1812.94	2638.41	1783.79	1640.79	1637.51	1220.92	1685.32	1245.83	1599.25	2126.84	2478.59	1466.3	2029.15	2016.6	2241.57	2134.58	1741.4		-0.0795294	0.921912	-0.100556	0.621691	-0.130105	0.558121	-0.284421	0.115942	-0.170508	0.890588
Thbs2	14282.6	24340.6	18110.5	8361.27	14783.4	13410.2	420.399	722.444	419.308	1074.54	1165.07	969.228	960.694	1019.14	747.347	1017.38	1026.26	1093.48	1192.4	1027.42	1348.83	1045.56	1579.16	606.572	1191.25	663.981	2588.77	2751.29	2675.54	2130.98	1904.67	1285.5	123.312	121.663	21.9898	37.6912	169.122	142.017	20.2318	22.6694	124.543		1.00825	0.269041	0.20219	0.796364	-0.671241	0.338029	-0.57457	0.414982	0.373734	0.953407
Smoc2	469.336	658.487	649.216	488.169	676.447	888.001	18.134	27.2609	20.246	62.386	38.4144	49.8943	30.4505	30.7542	24.3033	65.8338	64.8706	49.1951	52.2359	64.1916	41.5902	61.6936	63.6589	141.746	80.1882	20.3529	117.394	128.549	125.008	174.526	101.501	152.999	2.23148	3.35655	7.05793	3.86606	0	22.1821	0	6.53974	0.905452		1.1638	0.109997	0.612844	0.275679	0.49389	0.455048	0.196745	0.797977	0.0533913	1
Zfp51	452.27	549.76	483.191	413.563	474.164	435.415	402.213	462.158	406.38	433.29	403.533	396.375	470.335	437.428	421.547	385.427	456.043	476.601	434.582	407.94	525.674	496.287	446.569	402.03	473.166	396.998	516.758	456.953	630.622	544.609	463.585	581.093	287.058	387.222	326.195	357.22	333.971	309.912	394.337	350.176	407.968		-0.0440047	0.972595	0.0466837	0.844433	-0.207157	0.275412	-0.0185744	0.967344	0.00301479	1
Zscan10	2.28597	1.92578	2.66199	14.0607	16.3448	1.35969	37.3302	39.7442	57.2188	104.5	176.224	185.271	143.448	192.032	424.734	311.945	1137.68	1215.25	1229.14	1310.94	200.373	546.625	386.152	956.729	1010.53	1057.56	992.52	972.32	1301.26	1250.77	854.891	1109.54	4956.86	4704.26	2688.12	3524.85	5000.4	4839.62	2881.34	3545.48	5138.88		1.77332	3.87e-05	2.16455	4.81855e-12	1.3988	0.000321967	-0.0226344	1	0.112588	0.994506
Mmp25	2.67983	4.08075	3.61549	9.10637	17.5165	16.5668	6.06665	4.47395	1.97808	8.16312	11.5546	8.70499	6.07674	11.0692	3.68861	5.90084	4.07065	6.30414	3.93795	8.48194	5.13543	0	0	0	4.04324	13.6262	15.9083	61.1844	16.1687	48.7745	25.8254	36.6958	211.43	200.82	157.547	367.318	382.178	316.521	167.783	169.87	199.489		1.10163	0.324018	-0.107896	0.936834	1.42444	0.104024	0.273583	0.693795	0.889675	0.534556
Hcfc1r1	1851	1816.03	1930.53	1844.32	2086.34	2212.94	269.766	309.143	265.211	441.934	443.096	399.404	398.329	435.499	393.49	434.247	387.394	334.972	420.479	384.556	616.553	471.525	553.641	638.946	819.448	553.145	502.401	579.409	763.121	550.616	915.574	632.927	184.493	240.127	349.831	318.292	261.361	205.548	278.895	317.46	231.612		0.601799	0.0324984	-0.121812	0.676538	0.29195	0.266438	0.188296	0.502801	0.0199108	1
Tnfrsf12a	3330.96	2482.47	2604.19	2751.06	1128.08	1104.26	1576.81	1291.26	1503.25	1060.16	906.712	902.533	1419.52	1349.93	754.219	1221.2	338.554	419.207	364.335	410.842	1418.91	1020.72	904.047	357.639	298.235	295.947	595.795	545.242	599.684	191.616	190.039	215.464	198.036	185.909	242.754	276.898	209	163.1	185.94	261.436	171.441		-0.602515	0.138337	-1.62094	3.64181e-12	-1.79922	2.51751e-11	-1.53402	2.6994e-08	0.0540015	1
Cldn6	63.8459	18.6082	36.8524	46.6817	7.99704	21.6394	22.8482	8.0879	9.13558	22.4605	12.3298	22.289	69.4214	91.7152	77.1742	79.2645	43.8572	40.2896	40.5617	35.1023	588.067	404.75	473.956	110.071	263.291	154.812	357.339	713.534	726.749	412.831	543.053	514.765	320.426	327.426	613.604	983.855	432.296	411.973	532.962	578.156	273.636		0.49865	0.746527	-0.963764	0.0385761	-1.44751	0.00246159	-0.283858	0.659458	0.52574	0.874128
Pkmyt1	234.302	206.306	208.868	381.386	350.39	388.609	288.204	277.799	270.717	327.619	303.509	292.644	246.189	243.332	427.552	338.7	463.482	440.984	465.952	478.849	223.332	268.031	227.605	385.025	437.936	387.068	273.556	343.097	343.027	376.703	382.348	420.953	881.98	847.268	927.583	1495.43	827.08	794.229	908.454	1071.36	805.159		0.143676	0.844703	0.562437	0.0013167	0.746717	0.000199597	0.297334	0.191668	0.232049	0.840457
Paqr4	162.452	123.946	82.055	166.429	125.299	129.485	16.8436	12.9862	12.4457	14.7475	18.8351	13.9098	16.616	17.4618	20.7214	19.8585	13.6875	14.6257	55.3102	16.8813	90.7405	145.031	105.032	42.5856	94.3142	15.0469	38.3209	24.5859	40.4393	52.8861	70.1535	35.7318	48.7063	42.7369	78.191	114.973	177.533	44.8721	48.6927	55.9074	51.3844		0.161542	0.977656	0.33076	0.71911	-1.16247	0.0857989	0.601238	0.425873	0.935059	0.713515
Flywch2	60.5547	86.832	76.0176	89.2983	158.347	142.907	21.226	17.6102	25.6729	23.4976	18.9503	16.141	16.9795	30.8629	14.362	17.584	14.9792	18.1947	11.4485	23.275	27.1382	20.1165	23.3014	15.7146	23.5093	49.7664	19.8211	24.6445	8.02901	24.1154	57.2041	27.4084	135.033	128.763	156.635	189.907	185.596	128.697	143.002	164.775	165.187		-0.103405	0.978237	-0.138666	0.830819	0.3007	0.577932	1.12521	0.00604472	0.26255	0.933397
Slc25a27	30.8962	27.9003	41.9378	51.5455	47.302	46.5116	45.5642	34.953	55.7439	52.6789	47.6029	87.5927	53.1106	51.2119	81.5281	75.3495	99.0984	114.858	111.757	112.001	2.45622	9.60983	21.2695	3.14735	11.733	8.38814	16.435	11.4475	14.1217	8.88698	15.3714	20.4764	306.391	226.021	116.138	153.253	205.293	228.155	223.868	322.845	157.752		0.452899	0.678852	0.726804	0.0743896	-0.515515	0.469891	0.0640758	0.962289	-0.140547	0.990504
Pla2g7	3431.62	3506.2	3200.05	2771.5	2747.4	2578.56	2167.32	2379.63	1824.77	4056.2	3724.57	3557.1	4723.67	4768.69	3554.7	4757.06	5655.38	6102.03	5855.17	5727.08	5523.04	3836.73	5415.95	5669.6	5652.05	5735.88	3054.93	3745.51	4603.99	2373.4	3032.01	2619.9	19.6094	36.7265	304.185	121.138	24.1883	17.9456	326.067	349.721	32.5994		0.800003	0.580612	0.377494	0.655961	0.199558	0.875984	-0.487886	0.57737	-1.09126	0.667437
Mep1a	0	0.932777	1.65286	0.925125	2.00196	0	7.00933	1.72305	3.61719	1.55189	3.09029	2.65305	1.95027	28.1833	4.2157	30.0493	0	0	0.720107	1.66183	0	6.56091	0	0	0	0	0.581812	0	0	1.41573	0	0	0	0	0	2.14596	0	0	0	0	0		-0.59361	NA	-3.57766	NA	-2.49702	0.183391	0.545971	0.83534	0.942794	NA
Tnfrsf21	1126.75	979.065	1139.93	1081.86	887.318	1082.52	4059.62	3932.85	4017.29	3660.3	3402.67	3605.27	3323.25	3379.36	2822.84	3156.71	2526.27	2374.26	2253.16	2325.67	1903.86	1724.3	1932.8	1418.14	1344.91	1323.68	1299.87	1102.5	1049.23	935.803	1176.43	962.738	317.07	362.533	740.97	556.571	371.667	393.346	812.909	701.736	413.392		-0.170128	0.823634	-0.418354	0.0508073	-0.442297	0.0747246	-0.165329	0.58274	-0.104286	0.978333
Adgrf4	5.97648	8.64232	2.87137	4.28571	5.65816	4.57639	0.901978	3.3259	1.04731	0	0	0	2.2587	1.37146	0.976477	2.67626	0	0	0	3.20773	0	5.31894	27.301	0	3.42515	0	4.93314	18.2235	14.3059	0	7.29248	0	0	4.31559	5.11762	2.48533	1.44204	3.0208	2.44173	1.40138	1.16416		-2.42707	NA	-0.823014	NA	-2.61365	0.0799263	-1.96366	0.183895	-0.37308	NA
Cenpq	463.943	499.711	405.34	624.134	569.891	535.605	521.026	502.094	513.881	723.114	728.103	666.353	466.499	430.595	567.754	477.289	788.542	845.052	776.101	800.892	706.372	790.834	608.404	1088.49	812.011	896.693	591.293	600.596	675.15	646.799	659.578	679.37	638.552	668.016	448.118	321.969	561.021	676.109	506.283	456.665	670.678		0.461141	0.12927	0.723518	8.66165e-05	0.408297	0.0847536	0.0883008	0.788289	-0.172811	0.933397
Mmut	2215.24	2343.61	2312.48	2143.15	2106.48	2059.77	2394.46	2343.12	2285.19	2489.8	2187.96	2080.45	2675.62	2530.65	2376.65	2274.59	2121.45	2078.86	2119.53	1913.92	2773.52	2315.54	2845.7	1936.8	2573.8	2477.07	2295.84	2136.66	2922.49	2512.19	2677.88	2553.3	2263.05	2269.05	2326.29	2666.99	2172.12	2612.57	2317.05	2313.81	2089.91		-0.0547016	0.941565	-0.259352	0.0340804	-0.183427	0.230272	0.0744764	0.682636	0.119031	0.912458
Tbc1d5	934.928	1311.6	933.617	1229.18	797.998	864.649	884.899	949.843	682.532	1468.86	1201.81	1039.48	911.001	656.232	825.117	989.27	716.96	1144.33	1096.5	739.137	423.472	928.886	822.387	860.23	787.331	749.855	540.386	496.891	310.431	407.313	546.092	438.584	213.374	236.824	247.218	393.149	274.028	356.152	325.227	338.906	224.705		0.555	0.272588	0.128716	0.781366	0.141799	0.790565	0.0483073	0.947888	0.547344	0.643611
Rhag	1.46449	5.09549	0	0	0	0	0	0	1.53981	0	0.675253	0	0.710252	0	0	0	0.800628	0	0	0.605206	0	0	0	0	0	0.79632	0	0	0	1.54674	1.14657	0	0	0	0	0	0	0	0	0	1.09822		-0.0665431	NA	0.11932	NA	0.147556	NA	0.527869	NA	0	NA
Satb1	408.657	577.151	519.657	745.469	941.91	1086.83	159.656	192.807	113.681	317.321	272.047	299.797	180.253	186.972	89.6196	116.581	261.006	275.914	277.958	274.932	69.7654	16.7326	24.0566	175.019	135.634	163.865	26.2778	105.734	33.9218	379.944	353.355	428.3	774.606	787.66	673.125	993.155	1025.88	1017.46	1132.37	726.504	711.558		0.920017	0.0505999	0.941276	0.00411141	2.09575	7.10949e-09	2.86363	1.85161e-16	0.43698	0.828504
Crisp2	0	0.580381	4.11368	5.11159	0	1.81943	0	0.963777	0	0	0	0	0	0	1.16465	2.21922	0	0	1.75192	0	3.06408	1.6329	0	0	0	0	0	0	0	4.97695	0	0	0	0	0	0	0	0	0	0	0		-0.162407	NA	-0.168248	NA	-0.596979	NA	0.367439	NA	0	NA
Efhb	15.432	21.628	25.3205	19.0479	25.0789	24.4847	118.596	164.037	117.107	231.567	278.273	272.468	567.289	587.81	682.58	581.242	1118.88	1129.86	1073.44	1011.24	838.763	907.278	693.303	729.997	697.797	788.721	610.207	422.355	665.733	317.43	332.752	293.425	35.3239	35.2731	51.1097	63.8863	47.7705	68.5133	29.9193	41.8069	48.7339		0.952947	1.12e-05	0.839766	1.14435e-07	-0.138084	0.605848	-0.845298	7.23498e-06	0.545022	0.56689
Cdc5l	3459.08	3470.99	2959.35	3500.84	3672.47	3260.7	3554.85	3855.24	3734.11	4028.13	3918.92	3862.21	3322.29	3184.78	3515.88	3058.57	4199.73	4190.89	3853.57	3973.63	2444.74	2669.11	2428.15	4033.28	5032.03	4913.99	3877.2	5011.94	4132.33	11146	11819.3	12858.4	6184.99	6233.67	6780.78	5126.36	6006.93	5961.22	6736.46	6023.13	6064.4		0.0835653	0.788043	0.309419	0.000353011	0.888814	2.24903e-22	1.45929	3.55868e-61	-0.167917	0.646641
Spats1	3.24877	7.2067	5.75987	0.520734	1.87811	0	3.93788	0.864473	4.91189	0.291177	0	0	6.11196	8.39727	0	2.3144	0.412486	0.644184	3.1931	1.01545	1.43551	0.60175	11.5719	31.9847	20.9116	4.51292	28.3776	51.6736	27.3771	35.8391	58.6942	85.1896	64.1704	32.6231	74.4149	49.8842	30.1181	18.0839	53.3069	92.654	51.5525		-2.81131	0.0487812	-1.51832	0.123981	2.09005	0.0102448	0.720928	0.390237	-0.789392	0.87322
Aars2	449.815	520.548	592.849	567.328	510.039	592.932	444.369	493.173	529.876	602.745	504.219	562.688	466.818	511.061	760.352	615.545	814.354	687.515	852.108	828.739	245.056	374.644	257.27	846.809	539.158	542.4	332.859	446.285	387.922	741.686	623.709	564.504	1525.96	1374.25	1411.1	1370.28	1483.56	1313.2	1568.63	1719.74	1501.89		0.186367	0.7335	0.436178	0.0149231	1.12753	1.72713e-09	0.725808	0.000168511	-0.048765	0.997681
Mrpl14	353.59	301.038	348.819	244.194	306.588	302.959	244.278	209.578	245.826	216.469	198.813	199.544	175.261	211.643	281.281	211.893	202.96	193.415	214.581	204.514	624.46	653.706	459.101	636.984	657.635	414.277	740.213	592.018	699.773	664.402	735.966	741.884	422.578	447.884	510.199	574.288	486.367	378.346	516.606	490.22	476.012		-0.180805	0.73004	-0.102531	0.68153	-0.024033	0.978726	0.0747832	0.780862	0.0608379	0.992702
Sgo1	598.364	980.642	498.024	1086.95	1103.74	753.2	511.111	797.428	1163.78	720.599	970.097	1024.34	496.965	516.684	709.374	849.516	946.119	1205.67	1540.2	1162.25	699.156	1111.22	754.965	1079.19	870.62	1664.84	828.513	1040.73	1258.91	1625.71	1111.9	1651.3	1798.97	2614.75	2574.25	3022.36	1707.76	2241.2	2079.92	1845.77	2581.93		0.136662	0.947744	0.911052	0.00304637	0.488442	0.235139	0.482954	0.230177	-0.00331073	1
Slc29a1	211.538	203.157	222.415	194.433	173.586	138.749	3501.41	3318.84	3491.47	2321.57	2660.67	2495.52	3068.86	3092.62	3442.91	3192.64	2745.62	2737.95	2409.07	2469.68	3603.49	3559.89	3759.07	2859.84	2167.2	2186.22	3548.79	3198.98	2681.72	3838.14	2716.56	3885.57	7511.11	7744.47	6452.83	4588.74	6632.16	6856.77	6657.37	7498.29	7364.05		-0.462191	0.0676916	-0.305102	0.106635	-0.596789	0.00218568	0.145685	0.56261	-0.263388	0.761636
Sult1c1	0	0	0	0	0	0	2.74861	0	0	0	0	0	0	0	0	0	0	0	0	0	0	0	0	0	1.73958	0	8.21337	0	0.756142	7.49462	9.25935	0	0	0	0	2.52453	0	0	0	0	0		-0.275073	NA	0	NA	0.188503	NA	0.336895	NA	0.207559	NA
Hsp90ab1	109029	96939.8	97408.9	114850	103502	95473.3	168774	183198	175362	177281	178830	172659	165210	166116	191946	162341	205938	208058	194556	190558	134031	134437	131345	148649	136606	135419	123304	114713	136060	129508	103522	117799	214304	212893	239818	135057	230078	228050	230888	219736	222400		0.00391767	1	0.220337	0.180165	0.073214	0.784622	-0.0923689	0.680865	-0.16888	0.884992
Slc5a7	1138.18	1089.61	1324.07	1391.05	1692.45	1286.3	15.182	15.0934	8.2265	23.5282	85.8196	27.709	17.7408	15.5596	12.7828	21.0681	25.183	19.6643	32.6184	25.7548	41.9213	41.7797	37.8966	8.51365	35.8702	25.0475	40.2263	60.1476	58.6443	171.12	65.2338	44.2737	0	0	0	0	1.61816	0	1.497	0	1.01598		1.71302	0.0115492	0.595873	0.334851	-0.799934	0.202569	0.752194	0.207581	0.685728	0.971589
Nfkbie	139.944	125.603	111.312	82.194	88.5382	105.739	39.4368	44.9054	38.8521	32.0531	50.041	42.9522	45.2164	39.8512	33.1599	37.0611	40.8008	16.2687	27.545	32.3151	50.0139	38.8609	43.406	35.4942	20.1448	36.2641	71.6793	41.6628	60.9136	83.8548	63.4031	72.8676	68.964	69.624	109.398	136.221	52.5206	101.564	89.4364	97.3557	76.871		0.00828948	1	-0.383682	0.304847	-0.50959	0.205414	0.321542	0.411556	0.227139	0.948728
Tcte1	0	0	0	0	0	0	0	0	0	0	0	0	0	0	0	0	0	0	0.847139	0	0	0	0	0	0	0	0	0	0	5.82915	3.08645	0	1.45715	4.38364	1.29958	2.52453	0	3.06844	0	2.84696	1.18252		0	NA	0.20729	NA	0	NA	1.46646	NA	-0.17793	NA
Vegfa	1922.44	2287.78	2151.4	2056.35	2845.19	2976.46	207.398	324.938	220.451	160.875	301.063	284.841	268.761	201.962	209.526	226.857	301.405	393.551	333.792	262.828	190.753	131.363	98.5166	306.292	275.418	167.694	444.292	194.526	392.249	488.08	536.635	695.182	598.556	557.039	853.045	1044.41	537.821	431.272	1069.79	1372.34	337.415		-0.0166111	1	0.493391	0.257868	0.823115	0.0675866	0.728298	0.101822	0.0041876	1
Gtpbp2	739.749	894.76	907.092	595.561	826.8	1084.28	351.199	358.573	270.549	140.459	228.151	290.185	810.35	729.366	814.979	887.8	376.299	411.059	499.755	570.754	482.601	401.27	307.137	129.531	254.358	166.465	667.199	374.441	496.511	343.174	376.008	467.972	960.587	938.42	492.148	1092.44	1236.72	973.868	786.63	1171.47	896.076		-0.581062	0.204316	-0.799322	0.00253616	-1.11153	0.000223095	-0.371789	0.294413	0.465492	0.703055
Polh	630.254	690.663	625.809	804.513	597.285	672.292	980.019	1035.69	1012.28	1243.66	1149.84	1283.12	861.432	916.557	811.271	815.84	1000.23	1014.22	982.215	1017.16	741.869	634.452	749.528	731.137	746.102	858.639	637.55	492.97	562.18	529.627	680.489	574.857	351.085	323.607	401.021	462.261	352.457	412.342	328.977	348.024	324.191		0.278727	0.124607	0.239341	0.0556703	0.136787	0.41395	0.0763208	0.683982	0.190243	0.808053
Clic5	464.814	434.078	454.131	509.23	294.87	328.607	266.512	221.015	239.671	456.739	332.608	355.217	370.945	355.038	232.962	315.045	259.984	279.219	271.595	256.661	400.252	342.879	450.264	342.739	300.371	241.455	345.677	209.05	348.165	306.588	702.356	456.857	9.70373	15.2913	4.60492	8.24051	6.58376	14.5957	7.73503	6.77107	15.7497		0.651386	0.130418	-0.255779	0.48111	-0.427755	0.232045	0.694116	0.0297594	-0.0517642	1
Enpp5	512.954	613.014	546.609	474.553	545.043	590.735	152.346	153.984	124.815	114.074	113.068	101.163	296.028	294.836	208.927	266.643	88.4251	98.7401	76.9643	86.7879	515.006	279.216	435.004	94.03	151.669	147.739	340.148	339.265	488.008	347.343	492.884	347.958	122.991	127.683	95.6546	118.054	97.7858	144.416	110.309	83.7928	93.5938		-0.390627	0.390138	-1.60101	6.87572e-15	-1.63803	9.44195e-13	0.0278512	0.968597	0.0507894	0.999866
Enpp4	533.096	494.4	523.111	483.372	417.301	440.195	651.368	610.93	629.903	473.872	413.704	446.386	670.414	689.257	685.989	632.255	409.207	414.53	396.153	422.622	924.05	754.147	914.61	292.316	328.991	462.682	919.781	879.167	942.645	479.472	524.648	452.807	241.771	302.47	180.212	243.036	256.44	302.166	264.166	196.304	255.419		-0.502311	0.00339891	-0.702723	1.61702e-08	-1.25798	5.17483e-20	-0.907818	5.53745e-11	0.147139	0.920782
Cyp39a1	192.711	280.094	227.795	198.595	342.224	313.586	32.0391	53.271	54.1392	85.1051	65.3513	46.0338	65.0051	54.1484	57.9091	48.4855	57.8784	71.794	40.2633	60.3796	118.348	103.234	152.029	57.6364	56.3033	80.9814	82.1628	160.122	140.535	166.223	195.096	239.134	103.391	118.643	205.317	219.268	167.882	176.062	190.323	137.56	132.638		0.505594	0.43315	0.0117343	0.996638	-0.930535	0.0071774	0.645514	0.0618032	0.392664	0.838422
Calcr	0	1.64068	0	0	0	0.643157	0	0	0	3.63954	1.20716	0	0	0	0	0	5.15584	2.01298	6.32918	1.08194	0	0	0	31.7482	20.2173	10.677	51.1367	122.09	108.036	78.4298	94.2883	97.3876	39.918	52.7412	7.55182	24.1006	52.9517	52.2008	10.1243	19.155	56.5753		2.13744	0.198692	3.34776	0.00342786	5.51007	5.38304e-06	-0.0542076	0.995114	0.357085	0.97874
Fbxl17	982.327	889.019	978.325	978.288	873.359	1115.71	548.864	582.533	382.931	458.742	498.131	515.594	518.043	496.534	512.335	610.621	295.489	406.633	400.682	406.326	322.198	391.172	542.566	278.716	269.246	427.977	586.64	606.941	384.984	506.957	331.7	263.126	374.558	493.242	400.99	637.544	685.724	729.591	407.675	228.643	468.912		-0.040872	0.994624	-0.502491	0.0518532	-0.362397	0.260803	-0.517517	0.0762813	0.689556	0.233456
Rsph9	44.6533	40.4525	51.7495	36.6319	39.6355	52.7762	23.8714	5.04214	0	11.091	4.07884	2.50123	11.5029	0	2.38468	7.73696	10.3632	15.2664	22.4038	8.35592	66.8358	6.18549	20.0359	34.6012	35.5498	14.4304	86.247	67.7884	146.327	54.056	48.4805	64.0895	12.8454	21.2048	21.8713	15.1057	22.5117	9.83625	13.0319	26.3164	6.63372		-0.560444	0.874763	1.3615	0.0706152	-0.101841	0.974404	-0.815826	0.340442	-0.229358	0.994372
Mrps18a	704.094	652.185	619.119	688.469	683.597	720.955	1455.37	1389.4	1288.96	1450.08	1543.17	1342.2	1380.38	1261.29	1132.26	1308.55	1406.91	1474.56	1250.54	1372.81	1733.07	1765.35	1703.37	1580.23	1192.77	1460.41	1198.87	1022.02	1069.32	942.52	823.861	840.394	783.78	897.289	937.991	1154.83	975.663	825.988	957.026	833.699	775.708		0.0690568	0.921653	0.112503	0.498602	-0.296221	0.0514461	-0.336307	0.0238696	0.175962	0.835027
Crip3	0	0	0	0	1.14117	0	4.1055	6.13271	4.60215	3.14714	4.02663	1.51231	4.38078	4.38269	9.6385	2.17036	5.14858	0	4.66566	5.01075	9.07252	11.2197	9.18124	0	0	1.17506	3.97977	21.7979	16.5598	3.07607	8.07589	0	0	0	1.88913	0.932544	1.14085	2.23021	6.61062	0	0		-0.621324	NA	-0.373363	NA	-3.67306	0.00286558	-1.77317	0.0915025	0.780157	NA
Rrp36	987.67	911.025	1056.68	761.022	932.152	811.78	1162.81	1482.77	1462.06	1434.43	1304.64	1241.65	945.755	992.588	1181.12	1025.38	1351.32	1287.24	1092.81	1223.84	618.281	915.113	998.957	653.69	875.028	815.138	779.625	770.981	747.236	611.492	750.54	703.176	914.194	889.694	1065.38	1414.77	771.741	909.7	1038.98	1028.76	977.928		-0.0444498	0.982077	0.256922	0.198091	-0.11171	0.702321	-0.152992	0.545685	0.108988	0.965525
Ptk7	15167.1	16918.2	16223.3	8630.36	12461	12664.3	2223.28	2293.55	1743.08	1448.8	1175.28	1236.22	1783.08	1754.49	984.911	1595.36	593.525	602.084	617.709	619.602	692.655	700.814	947.076	272.607	471.253	330.243	1234.06	1700.84	1053.24	1270.58	1004.58	972.547	4722.45	4742.17	4901.97	3210.61	5395.99	4547.51	4724.55	4356.49	5173.97		-0.693614	0.0257129	-1.31922	1.42689e-10	-1.11832	6.33062e-06	-0.29397	0.329855	-0.126711	0.973224
Cnpy3	1103.67	995.706	1084.92	1139.28	1207.39	1292.79	1012.27	1031.87	984.857	1110.03	1066.58	1164.58	882.152	911.032	978.517	921.571	963.828	947.672	853.037	927.002	613.116	753.127	763.173	876.245	813.37	741.916	691.273	965.402	726.562	874.294	847.125	839.727	1298.84	1363.88	1778.84	1422.18	1449.6	1469.15	1600.68	1676.24	1331.32		0.140062	0.619477	-0.00112074	1	0.190404	0.18408	0.107434	0.494473	-0.0357654	0.994506
Ubr2	3349.84	3712.64	4420.26	3337.41	3936.64	4036.79	2326.72	2828.77	2309.4	2418.83	2410.42	2299.66	2261.88	2198.99	2495.89	2469.15	2621.03	2725.49	2907.61	2227.44	1801.6	1400.03	1312.96	2203.94	1646.4	2253.53	1674.85	1195.2	1519.03	2347.55	2404.21	2637.97	2137.98	2503.69	3211.27	6174.26	2663.06	2605.37	3309.33	3929.04	2592.7		-0.0660587	0.981773	0.151956	0.67781	0.432695	0.187484	0.746142	0.0106945	0.539372	0.556565
Prph2	0.953032	2.0672	0.915757	0	2.21835	0	0	0	0	0	0	0	0	0	0	0	0	0	0	0	0	0	0	0	0	0	0	0	0	2.35313	0	0	5.84322	0	19.5858	26.9594	9.65805	11.561	16.5934	24.1346	2.22769		0	NA	0	NA	0	1	1.53306	0.406213	0.776106	NA
Guca1b	8.09092	6.5812	3.88724	16.4208	1.56942	5.42105	0	0	0	0.608298	0	0	0	0	0.991461	0	0	0	0	0	0	0	0	0	0	0	0	0	0	0	0	0	0	2.92121	1.29904	1.26173	0	0	1.35454	0	0		0.414185	NA	-0.620934	NA	0	NA	0	NA	-0.751913	NA
Taf8	463.224	480.522	456.896	545.151	600.329	577.792	395.098	364.029	417.966	499.125	421.826	522.8	450.539	485.439	596.316	524.799	659.502	646.661	682.649	692.142	319.248	435.162	374.223	499.433	510.215	542.241	413.243	690.052	543.323	763.722	629.865	776.08	1872.74	1935.51	1433.15	1603.76	1704.14	1645.05	1449.75	1822.59	1678.02		0.294419	0.243079	0.383222	0.00766612	0.45579	0.00637595	0.399387	0.0144128	-0.0804043	0.970249
Guca1a	19.224	19.7519	11.6666	11.9716	13.3457	8.52235	6.41342	2.70268	4.25529	4.25987	0.727087	2.08071	1.52954	0	3.96751	4.45581	1.72417	1.34633	4.2357	2.60665	10.1268	2.31549	2.58631	0	3.47916	1.71489	6.16002	22.9856	16.6351	32.4767	35.8028	32.892	7.28575	20.457	58.4811	82.0471	20.507	19.9449	20.3266	34.1635	16.5552		-0.758012	0.766843	-0.0517156	1	-1.36269	0.184347	1.11431	0.148984	0.489396	0.947074
Gm20517	25.5532	107.789	57.0577	64.3518	92.7359	73.7606	70.3987	57.7504	64.6472	66.3191	72.2868	87.3111	52.7952	21.668	27.1558	51.5119	67.8401	83.6071	53.3835	57.7494	22.0894	37.4524	113.204	9.96582	52.3336	25.8176	92.8831	33.1672	38.3706	33.4091	101.065	99.3491	178.663	127.355	135.157	72.1851	81.1728	119.915	181.384	188.952	97.9971		0.21998	0.957805	0.698086	0.307698	-0.989255	0.184596	0.504426	0.549944	-0.658831	0.892972
Pgc	0	0	0	0	1.56599	3.86371	0.913815	0	0	0	0	0	0	0	2.96788	0	2.57952	0	0	0	0	0	0	0	0	0	0	11.9214	2.26252	9.9668	12.9293	25.1515	58.1341	48.0944	82.9565	143.523	55.5168	62.7391	81.0947	94.696	57.7923		-0.781438	0.906259	-0.0817975	0.981435	0	1	1.72459	0.0475813	0.453339	0.95506
Bysl	1424.6	1140.12	1100.55	1796.82	1316.51	1172.99	4397.77	4337.8	4724.44	4631.69	4278.18	4281.06	3476.65	3510.57	3716.56	3429.49	3825.94	3733.37	3286.05	3509.2	2979.13	3413.03	3473.41	3324.53	2523.26	3052.51	2741.9	2664.49	2613.23	2653.93	2113.6	2428.53	2289.18	2226.89	3067.01	5095.76	2411.04	2126.43	2684.47	2590.73	2459.63		-0.0288766	0.998534	0.0219641	0.96628	-0.147677	0.696649	-0.155641	0.65391	0.34375	0.770049
Tfeb	170.767	298.075	108.202	200.446	302.252	167.773	793.326	981.453	1184.08	291.488	549.051	649.175	977.466	1445.78	902.633	996.494	692.212	467.998	494.81	434.349	1176.49	900.353	494.124	413.17	447.256	357.729	653.991	395.542	390.081	373.945	307.213	236.736	619.164	396.04	406.41	423.986	315.193	355.059	349.831	380.963	570.193		-0.982581	0.0268547	-1.02622	0.00120719	-1.06307	0.00404625	-0.643572	0.10329	-0.370304	0.892972
Foxp4	1371.69	1334.21	1296.41	2080.13	2048.55	2073.29	2315.66	2342.8	2193.83	2423.07	2307.33	2388.78	2937.9	2678.97	2913.2	2956.23	2827.18	2818.09	2949.73	2697.39	1053.51	1555.54	1305.52	1297.36	1485.36	1405.49	1017.97	948.462	881.192	998.054	954.986	742.292	2590.3	2695.26	2356.09	1841.33	2030.4	2148.26	2560.78	2651.67	2419.29		0.0548697	0.964705	-0.0239966	0.938797	0.0964283	0.730034	-0.0783208	0.775289	-0.343373	0.551505
Trem2	9.95008	7.40812	6.5635	3.67368	0	11.3978	0	0	0	0	0	5.0571	0	0	0	7.29879	0	0	0	0.391437	1.65898	11.3854	0	0	0	0	0	14.9259	29.744	0	2.08369	1.31716	0.437636	2.63314	0	2.13041	0.879859	7.76822	0	0.855047	0		1.69751	NA	-1.78176	NA	-2.79385	0.121404	-2.70751	0.169233	1.09205	NA
Treml1	0	0	0.686295	1.24537	0.898323	0.886559	0	0	0	0	0	0	0	0	0	0	0	0	0.800911	0	0	0	0	0	0	0	0	0	0	0	0.706367	0	0	0	1.22866	1.44441	0	0	0	2.00969	4.05947		0	NA	0.0866894	NA	0	NA	0.118818	NA	0.0111264	NA
Nfya	1035.01	973.818	974.975	1669.34	1390.42	1361.41	1211.98	1218.68	1296.28	1669.31	1650.79	1710.13	1168.6	1118.16	1231.56	1339.58	1448.73	1650.92	1490.42	1672.78	478.733	561.965	590.423	1056.24	956.228	912.307	1181.31	1040.88	958.361	1174.19	1444.94	1151.49	1938.5	1999.48	1700.64	2232.33	2198.18	2000.3	1758.68	1838.35	2154.32		0.432441	0.00105984	0.364277	0.000424818	0.840623	1.64521e-13	0.246891	0.0552197	0.189852	0.687589
Tspo2	0	0	0	0	0	0	0	0	0	0	0	0	0	0	0	0	0	0.338424	0	0	0	0	0	0	0	0	1.37638	9.11866	9.99902	41.7648	71.7844	83.9852	0.36628	0.734604	9.82703	2.85804	6.40036	4.93972	12.5989	1.07345	0		0	1	0.0134765	0.999487	0	1	2.90486	0.108282	0.327165	NA
Kif6	11.0631	11.2485	23.6424	50.2707	19.2848	71.2296	34.3145	47.2698	45.3751	49.8252	45.8345	35.7451	48.6565	28.3515	16.3836	20.4407	61.1198	62.3197	64.1547	48.0102	22.3363	29.4143	15.3038	53.7657	43.4749	12.8914	1.22136	1.88497	28.7733	6.829	5.48405	29.2657	18.1231	25.8966	6.35046	7.11195	19.6167	12.3216	1.61208	1.69341	8.7346		0.0497132	1	1.01677	0.272161	0.668631	0.566592	0.482123	0.684009	-0.325784	0.987451
Brd4	3969.71	5772.07	4475.41	5449.75	5765.49	5226.15	3876.79	4423.93	3796.06	3466.03	4534.68	4257.29	3744.17	3797.57	4512.89	4143.11	4518.48	4946.64	5191.17	4102.25	1218.57	1190.93	1658.74	2236.53	2680.39	2322	1000.69	1518.08	1067.29	2738	2836.19	2294.84	10057.8	8679.08	8077.17	9028.79	7247.68	7859.67	8368.9	8443.73	9594.29		0.0184076	0.998891	0.210527	0.234317	0.829188	3.49706e-07	1.13315	6.74301e-13	-0.151232	0.912458
Stk38	2826.83	2644.21	2897.11	2845.37	3249.99	3531.29	3493.95	3712.72	4181.43	4914.22	5181.74	4827.41	4217.46	4482.82	4242.77	4434.82	6357.02	6194.59	6439.51	6417.45	3724.09	3524.01	3164.96	5063.89	5954.47	6384.45	3894.59	3570.29	3737.74	5349.21	5526.81	5369.79	7885.22	6576.52	4566.64	4692.35	5368.4	6435.29	5286.52	5975.6	5495.69		0.38995	0.0213257	0.547743	1.94356e-06	0.739537	1.57817e-08	0.535294	7.15253e-05	-0.205651	0.721807
Ppil1	1147.23	1068.18	1072.79	1308.37	1187.47	1140.48	2312.05	2426.71	2474.37	2651.28	2571.68	2382.6	2018.41	2013.63	2302.67	2250.79	3076.83	3133.97	2944.12	2949.71	3028.5	3196.67	2792.66	4146.58	3106.81	3473.86	2524.35	2811.91	2455.29	2256.8	1651.68	2060.32	3183.84	3375.85	3895.93	4349.07	3478.97	3186.56	3468.56	3351.22	3350.69		0.0767899	0.903416	0.494697	1.92388e-05	0.250236	0.10026	-0.384667	0.00601186	0.0753334	0.965525
Cpne5	6.36363	2.1959	11.308	8.12666	22.8121	14.7219	15.747	8.25941	22.2347	5.56565	7.68826	6.65946	53.0769	56.208	32.5391	32.0373	19.2587	21.4749	13.5725	13.2465	74.6524	173.224	52.0199	144.617	145.651	100.584	212.467	254.971	299.744	304.397	219.435	191.298	328.642	420.15	938.533	1205.51	354.877	397.462	647.428	722.271	391.347		-1.15623	0.174072	-1.33796	0.00743049	0.397894	0.58311	-0.099243	0.92212	0.210838	0.982078
Pi16	14.1534	21.6475	115.507	7.24251	5.07339	10.0126	2989.81	3369.44	3289.95	3840.33	4180.97	3860.65	4459.67	4411.56	3626.92	4684.92	4924.02	4946.68	4691	4360.17	3217.28	3851.82	3103.64	2185.2	2244.66	2067.57	2207.64	1881.73	2297.5	1216.31	1057.04	845.733	18.8138	18.742	4.44932	10.0836	49.4722	18.6427	8.22233	11.3715	12.8259		0.294803	0.879395	0.138529	0.844875	-0.634784	0.256723	-1.01489	0.0431849	0.582446	0.894464
Mtch1	6351.01	6327.29	5980.99	6597.69	6908.45	6950.19	6277.99	6425.01	5978.27	6051.55	6257.36	6429.93	6270.45	6100.5	6134.67	6294.37	5697.43	5846.49	5383.03	5569.99	11812.6	13667.1	11391.4	12765	12144.4	14178.8	11460.9	9773	11306.7	7283.98	7503.82	6300.12	3380.22	3848.89	4043.88	2192.81	3846.37	3502.44	3366.27	3432.56	3786.09		0.00432823	1	-0.140343	0.531382	0.0839319	0.790487	-0.62384	0.00087273	-0.240357	0.805407
Fgd2	2.68884	0	13.2686	0.972756	0	1.04438	35.9099	77.5591	51.7315	49.6123	99.2233	89.6126	35.1191	44.9812	25.8226	51.0386	21.7419	59.6956	49.5629	29.4103	34.5532	96.4263	26.5262	33.3762	52.0468	15.957	72.2225	33.5081	30.812	53.7142	4.16056	62.8555	21.2123	40.0477	15.3764	33.753	31.1153	71.6948	24.1173	20.3433	34.7762		0.504517	0.846467	0.000715158	0.993972	-0.615078	0.530805	-0.229884	0.848223	0.799407	0.884924
Pim1	1036.29	1038.46	1089.42	1657.85	1349.1	1722.85	813.602	949.207	745.183	809.854	910.795	793.379	911.843	867.869	1138.17	1020.03	1100.32	1167.07	1097.03	1020.21	995.253	1180.67	1007.67	930.593	1124.64	1109.63	1531.91	1569.57	1188.92	2651.74	2527.86	3019.99	5301.02	5589.24	4983.13	5953.32	5014.93	5508.2	4360.18	4423.76	5720.49		0.00230836	1	0.15334	0.435763	-0.00944798	1	0.931846	7.5668e-09	0.0537866	0.99331
Ccdc167	272.874	388.655	391.592	278.892	331.261	376.245	101.533	147.337	122.72	203.986	102.467	129.142	97.2118	109.669	52.0243	107.812	65.6127	121.099	125.035	128.586	226.926	117.871	191.68	199.961	174.808	219.17	139.244	168.724	146.961	209.628	317.415	292.256	176.003	158.745	173.443	648.236	278.866	157.178	745.446	480.569	189.066		0.224328	0.918188	0.265206	0.636584	0.158129	0.846956	0.834715	0.0858207	1.05618	0.305057
Cmtr1	3001.82	2901.13	2831.21	3184.91	4309.81	3202.42	1905.75	1856.24	1642.3	1846.74	2073.11	1929.79	1242.05	1471.23	1483.04	1408.24	1659.04	1874.22	1559.91	1729.74	1414.73	1663.38	1300.74	1193.01	2027.38	2031.69	1595.54	1769.8	1792.07	2591.07	3083.16	2314.02	1568.85	2179.39	2074.38	2955.26	2100.22	1686.01	2183.68	1966.34	2082.46		0.11365	0.902867	0.2818	0.173457	0.259855	0.284428	0.629567	0.00187429	0.210638	0.889101
Glo1	4095.21	5244.91	5217.33	4838.88	4913.62	4172.25	9420.42	8116.09	8496.38	8796.15	6098.44	7223.43	8663.57	9442.51	8463.11	7641.4	4921.44	5105.27	4713.37	5551.06	11876.6	11050.5	11346.8	6801.75	7839.74	7389.69	6707.72	7880.28	6354.9	7819.93	7771.72	6810.26	6379.14	6147.23	8150.2	4752.5	6208.02	6792.29	6893.78	6137.82	7734.98		-0.234479	0.485393	-0.749839	1.40622e-07	-0.636011	0.000197581	0.0973098	0.688425	-0.219645	0.805046
Glp1r	45.0004	16.6268	25.3364	19.9036	2.47813	7.82617	5.2059	10.1876	3.51257	15.0832	7.3446	3.94089	3.86264	25.2986	5.01068	9.96732	22.8939	6.79992	20.8753	4.52561	21.2782	12.7423	15.6559	61.9315	18.6674	21.2336	40.6788	24.2729	24.9666	82.4656	53.0018	110.516	85.7044	85.7234	116.651	188.727	75.8153	70.7087	125.153	98.0323	55.9926		0.387111	0.909912	0.484982	0.529687	1.0001	0.232952	1.38777	0.0548675	0.210043	0.99331
Tff2	0	0	0	0	0	0	0	0	0	0	0	0	0	0	0	0	0	0	0	0	0	0	2.58631	9.90918	0	0	0	7.35538	0.756142	0	0	0	0	0	0	1.26226	0	0	0	0	0		0	NA	0	NA	0.439183	NA	-0.584686	NA	0.10442	NA
Tff3	0	0	0	0	0	0	0	0	0	0	0	0	0	0	0	0	0	0	0	0	0	0	0	0	0	0	0	2.75827	0	0	6.79019	0	0	0	0	0	2.92957	0	0	0	3.54755		0	NA	0	NA	0	NA	0.387992	NA	0.207559	NA
Abcg1	195.899	88.3104	109.882	353.994	146.235	144.449	39.2742	10.1062	46.1835	10.044	15.1621	9.12194	22.0891	23.7109	51.2023	74.4653	5.78031	9.72158	38.0398	7.39439	28.0149	9.55411	13.7841	11.6716	66.2621	21.8061	143.902	294.895	153.958	632.006	367.737	490.815	1093.9	928.451	848.264	1311.19	1303.02	1241.69	927.721	1016.24	1264.52		-1.34199	0.129043	-1.62371	0.00364404	0.885285	0.200107	1.29237	0.0292078	0.414676	0.942018
Tff1	0	0	0	0	0	0	0	0	0	0	0	0	0	0	2.25014	0.210589	0.244462	0.38178	7.00146	2.66866	19.0219	54.2818	1.95574	23.3115	0	0	28.4751	208.994	21.8329	31.0003	3.50091	0	0	0	0	0	0	0	0	0	0		0	1	0.654824	0.816215	-0.999734	0.845656	-1.93298	0.659484	0	NA
Rsph1	28.1353	18.0364	21.8369	42.4328	36.463	57.6539	6.69305	9.7138	8.74288	8.33551	11.4526	15.2072	4.22876	5.08839	5.4344	8.21271	7.87215	10.4222	10.404	2.88266	5.09052	4.22879	8.5805	37.487	51.9422	79.1847	31.3065	38.6203	28.3094	73.673	50.9975	122.829	35.9687	46.7008	37.849	40.2995	26.723	34.46	33.4103	35.1376	43.2121		0.407941	0.800183	0.35856	0.629015	3.17492	2.20592e-11	1.30318	0.000637202	-0.243333	0.965312
Tmprss3	0	0	1.09675	0	0	0	0	0	0	0	0	0	0	0	0	0	0	0	0	0	0	0	0	0	0	0	2.00459	0	5.00316	0	0	0	3.28759	7.13261	19.1967	60.9133	12.8701	13.8459	10.5835	11.1175	8.08108		0	1	0	1	0	1	-2.90387	0.0482734	1.43746	NA
Slc37a1	42.4817	5.88303	5.74031	6.25911	7.44514	12.7994	18.9266	90.8175	11.4851	10.4692	114.243	66.8245	267.998	99.7535	200.168	353.937	149.315	313.546	85.0317	308.362	250.462	341.383	23.9783	99.52	229.099	151.009	232.59	108.718	196.306	192.05	614.219	358.577	355.027	526.734	661.008	384.939	358.006	160.039	770.334	516.519	512.681		0.615102	0.810325	-0.147117	0.959072	-0.336069	0.79856	1.05655	0.240033	-0.733588	0.899124
Wdr4	685.718	554.638	505.537	935.992	768.341	764.427	2466.56	2262.44	2541.59	2105.95	2166.3	2251.91	1823.75	1841.04	2067.18	1887.5	1985.35	2016.01	1930.79	1874.79	2208.82	2664.46	1751.4	1345.59	1714.17	1514.22	2034.39	1922.98	1874.41	1001.72	512.363	854.703	1598.72	1398.02	1749.99	2056.73	1412.44	1343.63	1355.32	1411.94	1645.79		-0.155752	0.800321	0.034685	0.911843	-0.533144	0.00800993	-1.30022	6.02983e-13	0.0198465	1
Ndufv3	1063.26	1187.86	1292.74	837.65	1199.11	1213.47	618.796	626.073	580.696	525.247	505.101	555.525	529.618	562.836	577.755	627.197	499.25	482.956	546.131	486.546	1065.11	979.576	964.218	955.492	1027.28	962.98	1088.6	1251.12	1042.08	1192.82	1229.47	1059.18	1336.45	1339.37	1735.05	1219.7	1608.55	1638.47	1447.88	1525.76	1668.06		-0.204757	0.553636	-0.188865	0.283448	-0.0300845	0.946302	0.0438603	0.870464	0.015361	1
Cbs	27.5413	68.366	109.099	17.8644	11.7417	34.2578	3.82913	6.06818	135.029	9.33526	114.923	8.93357	51.4971	7.45914	30.5026	49.0823	3.45463	1.6873	5.51073	4.1621	87.9052	145.904	4.52599	22.191	247.065	472.8	243.383	81.3349	241.649	686.754	798.642	1201.04	1377.95	1069.41	1795.26	1421.64	724.545	1275.23	1872.51	1941.8	1408.65		-0.0535235	1	-2.96132	0.00118491	1.50111	0.173141	2.06844	0.0427015	-0.287462	0.99331
Cryaa	0.675251	2.92935	0	0	0	0	1.29919	6.70675	1.50851	0	0	0	0.510396	1.64212	0	0.991243	2.4449	0	1.20125	0	0	3.2834	0	0	0	0	5.82333	23.3422	13.6406	0	2.62598	13.9924	2.91743	4.14404	3.61682	6.7393	0.977573	0	0	6.14176	0		-3.15033	NA	0.191113	NA	-1.8021	0.300456	-1.27983	0.471591	-0.268161	NA
Sik1	1830.54	1648.93	1118.19	1037.34	1217.62	1520.91	1348.67	737.188	996.188	385.102	563.219	729.448	697.174	1035.32	960.782	829.281	686.01	897.025	1311.32	759.222	305.746	982.344	307.256	1016.19	1821.37	878.268	1315.41	1923.76	1521.69	2881.76	3046.89	2712.16	1903.46	3288.33	4329.63	3230.32	2306.06	2295.92	4394.1	3127.93	3121.58		-0.866068	0.115917	0.0586177	0.930568	1.20721	0.00276335	0.848611	0.0430973	-0.277386	0.947074
Arhgap28	3837.49	4467.99	4147.08	3840.83	4873.56	4820.71	1147.73	1211.33	1092.62	1618.03	1110.34	1485.9	609.832	668.538	561.038	572.478	811.072	800.116	1073.24	818.46	201.797	195.475	312.155	794.4	584.167	544.572	349.925	286.432	387.955	1002.94	1118.67	1241.94	379.831	464.21	361.855	486.067	567.465	606.474	419.286	608.879	474.876		0.285946	0.414066	0.538627	0.00168191	1.43597	4.79215e-15	1.71141	1.4475e-21	0.457048	0.359501
Epb41l3	8482.17	10067.9	7841.83	7232.53	7767.65	6833.54	4545.49	4444.1	4133.81	3192.05	3148.48	3362.55	3752.37	3445.53	2949.66	3186.19	1284.93	1390.98	949.459	1003.69	777.02	492.815	1177.94	274.526	213.361	480.353	316.434	290.203	486.689	144.792	235.92	466.122	545.5	487.282	621.822	902.701	559.202	610.068	569.996	622.28	561.921		-0.432029	0.476011	-1.52122	2.77058e-09	-1.33133	1.74297e-05	-0.394456	0.299062	0.32277	0.89323
Akap8	3448.83	2987.7	3099.11	3668.59	3651.57	2956.14	4207.61	4500.28	4364.92	4412.91	4519.91	4650.58	3851.91	3761.93	4433.28	3535.39	5101.75	4740.35	4587.85	4690.1	1276.2	1569.38	1226.95	1378.15	1719.34	1935.83	1484.4	1547.04	1313.81	1711.92	1078.94	1344.77	9279.51	7177.23	5534.95	8413.52	6574.1	7324.05	6468.22	7658.85	6881.45		0.0550073	0.965081	0.294725	0.0925029	0.304129	0.136536	-0.072782	0.792564	0.0211379	1
Myl12a	16237.8	14863.6	13937.3	16332.4	12967.2	12850.1	6979.12	6748.65	6483.58	7550.44	6957.05	6651.31	6135.31	6382.13	5361.81	6275.99	5878.26	5961.72	5791.45	5874.85	8770.46	7676.58	7833.88	8365.02	10761.8	10401.3	7035.42	7317.87	7716.19	7627.7	10319.7	9099.63	3313.09	3694.36	4441.49	4167.32	3651.43	3542.54	3372.51	3683.1	3438.38		0.066141	0.918188	-0.038727	0.841612	0.281786	0.0458991	0.293169	0.0334577	-0.0110935	1
Myom1	20.2518	26.3168	46.6636	10.4743	41.5678	41.315	11.868	12.5346	13.7039	11.4795	10.8651	31.9937	20.3036	31.4117	22.3049	41.2086	70.2053	48.6719	21.897	34.0121	2.38307	11.1697	1.8612	0	37.2116	3.47464	9.37985	4.61971	8.97423	5.39341	3.43997	12.3714	45.3584	91.7061	32.9668	250.951	68.2962	108.774	178.616	73.2523	23.2593		0.402892	0.927589	0.563525	0.590628	0.78498	0.548173	-0.115764	0.958581	1.26915	0.713515
Wiz	1624.29	1803.57	1593.65	1814.05	1726.05	1927.51	1412.88	1536.14	1608.89	1627.55	1625.27	1658.14	1370.68	1424.96	1578.91	1440.52	1710.11	1842.81	1695.3	1722.96	430.599	626.501	680.072	663.683	951.887	859.416	604.104	589.239	538.516	632.972	711.596	602.516	2355.53	2392.22	2012.26	2338.01	2364.44	2103.44	1985.8	2038.16	2351.57		0.10754	0.80305	0.260128	0.0407725	0.506373	0.000247487	0.171483	0.299973	0.0103645	1
Lpin2	818.687	803.894	909.438	1373.73	1478.59	1406.68	446.938	435.046	539.532	478.412	449.789	749.232	503.382	368.598	424.731	395.757	380.589	557.143	698.11	559.52	193.673	220.865	220.574	408.645	138.335	189.733	220.637	136.925	165.29	176.884	142.356	505.336	384.876	405.117	197.304	326.303	491.308	627.476	456.034	330.456	340.821		0.234156	0.88061	0.372507	0.375015	0.199933	0.74032	0.611708	0.156631	0.541918	0.746263
Emilin2	2599.41	3057.19	3123.1	1927.7	3238.57	3082.29	625.314	943.616	1008.15	589.035	811.457	565.176	107.015	101.762	88.0022	117.741	100.268	107.969	99.0772	192.552	63.7772	8.63275	149.981	42.3561	114.456	38.9255	40.2459	51.2762	50.8217	79.3411	60.1076	62.3437	1.9174	8.65236	64.8067	90.0808	3.85489	70.7049	10.6022	27.2367	47.9977		-0.368879	0.93309	0.249093	0.83699	-0.162419	0.942093	0.469615	0.684746	1.06357	0.828504
Smchd1	3460.69	3581.71	3275.52	3788.24	2893.73	3301.72	4330.96	3658.3	4087.88	3772.28	4857.01	4656.5	3951.71	4019.8	3818.48	3766.68	4325.28	4772.84	4628.07	4418.26	2304.55	2428.67	2504.84	2798.86	2281.83	3409.69	3003.35	1991.37	1947.54	1954.06	2747.05	3374.17	3882.01	5451.86	4087.78	2867.42	4817.84	5987.41	4639.75	3673.65	4394.79		0.137014	0.878448	0.220942	0.358768	0.229107	0.405212	0.216745	0.422356	0.0255097	1
Cyp4f13	135.768	186.07	159.386	136.759	123.225	177.784	103.139	109.72	64.6902	91.3892	101.314	130.266	169.274	187.554	202.184	179.061	172.423	158.848	174.409	134.767	300.489	202.097	254.784	205.966	219.241	163.688	200.738	187.454	310.614	447.538	358.229	276.866	514.039	484.824	440.358	382.496	231.691	282.609	410.736	661.06	300.786		0.211584	0.862626	-0.203352	0.595085	-0.356398	0.340227	0.628118	0.0495076	-0.676538	0.38703
Ndc80	1247.27	1570.84	1095.23	1794.34	1756.74	1738.38	2098.83	2112.37	2196.29	2722.9	2733.98	2432.17	2142.06	2135.21	2411.39	2190.08	3326.26	3371.92	3030.47	3091.81	1743.88	1996.73	1773.37	2372.41	2678.9	2768.34	1852.7	1935.34	1977.55	3113.58	3329.3	3644.49	2865.79	3142.6	2350.95	2105.79	3009.1	2863.38	2374.62	2266.12	2894.13		0.299897	0.210849	0.528425	8.48844e-05	0.502524	0.00171756	0.805086	7.12528e-08	-0.067241	0.980058
Clip4	487.258	1158.69	750.442	235.536	247.713	488.503	306.728	196.228	163.211	198.826	282.178	208.88	404.306	392.036	227.86	167.97	353.362	163.676	243.05	82.2541	107.411	36.2327	32.1914	13.9996	22.2411	29.9357	46.8087	115.207	91.5925	80.9372	493.429	81.824	294.943	415.848	627.66	244.863	278.158	533.828	512.456	239.54	594.238		0.0491798	1	-0.477045	0.519278	-1.35358	0.0483176	1.29518	0.0534255	-0.329724	0.968462
Lbh	6446.42	5964.83	6044.16	4654.09	3591.31	3890.09	1669.53	1692.34	1502.11	1400.51	1265.87	1273.86	1133	1295.37	671.978	1105.39	492.146	437.278	433.817	488.884	1129.09	660.547	1067.62	505.612	622.197	447.638	923.991	948.078	991.397	1237.84	1805.04	1209.22	27.5833	16.0138	24.6006	50.3035	42.3214	32.0993	24.3016	28.3641	32.9878		-0.302613	0.486585	-1.17759	2.18974e-10	-0.854775	0.000121527	0.569287	0.0136677	0.854222	0.303585
Galnt14	63.3538	74.3487	62.1517	42.6227	17.6606	18.9455	417.987	492.352	479.132	352.166	321.19	376.264	271.741	281.474	176.065	220.11	69.5742	68.5323	55.1929	93.5337	41.977	53.7725	48.4454	0	13.8005	1.24644	4.28038	1.80108	5.49588	4.84207	4.23229	15.938	1.42722	0	0	4.94536	2.1293	6.01085	0	0	4.63293		-0.398498	0.763811	-1.71056	1.42879e-05	-3.10801	3.72915e-08	0.893477	0.258002	2.15662	0.47021
Ehd3	372.31	393.91	390.888	304.707	197.815	214.592	1568.46	1806.6	1528.64	847.147	855.716	933.171	1599.05	1646.56	1680.15	1594.31	692.202	705.47	713.31	713.516	1596.23	1538.14	1622.35	526.562	519.226	618.318	941.377	606.773	882.607	223.989	240.725	218.167	100.599	128.577	107.857	214.568	140.609	122.728	79.9453	92.5783	112.33		-0.894604	5.12e-07	-1.20452	9.29168e-18	-1.5116	7.86339e-21	-1.82575	5.45733e-28	0.512335	0.334355
Xdh	1356.77	1995.59	1953.82	1004.93	1641.4	1621.99	105.222	160.938	244.899	54.9039	60.9792	58.5709	137.206	262.092	93.6899	313.388	56.8075	118.627	113.091	65.484	278.542	109.347	151.235	125.531	34.822	79.3982	363.237	376.594	160.598	372.536	95.7634	85.7063	335.436	272.938	90.237	122.388	161.267	249.15	199.708	222.612	156.82		-1.49691	0.0320701	-1.1656	0.0238906	-1.16307	0.0556195	-0.707563	0.275931	-0.380925	0.948958
Dpy30	808.977	718.585	659.817	727.313	638.931	626.556	2252.72	2254.17	2096.22	2025.88	2111.71	2048.04	2043.83	2117.54	2278.91	2296.38	2442.94	2434.3	2296.73	2395.6	5065.84	4903.01	4345.06	5288.97	4186.58	4407.8	4061.99	4901.65	4734.21	2894.95	2495.4	2641.43	2690.34	2776.4	2742.6	2019.04	2941.24	2920.66	2394.38	2427.55	2845.71		-0.0944265	0.829131	0.130988	0.345905	-0.0437342	0.84689	-0.769062	4.62549e-11	-0.0597987	0.977162
Spast	1635.39	1622.37	1595.08	1766.58	1669.88	1975.53	2850.23	3073.43	2991.95	2409.99	2145.59	2184.33	2572.92	2538.35	1984.26	2438.13	2026.46	1752.85	1502.02	1920.76	1555.06	1989.83	1900.44	1499.13	1002.22	1141.57	1293.69	1423.85	1700.13	1219.92	1152.58	1067.03	1776.95	2066.32	1648.04	1392.31	2021.97	1983.17	1809.58	1704.08	1943.88		-0.402367	0.0813388	-0.402986	0.0100051	-0.579353	0.000868903	-0.359474	0.0519313	-0.0255238	1
Slc30a6	588.554	623.944	663.118	560.35	617.029	615.951	701.671	522.298	650.173	647.648	626.805	624.677	607.782	623.73	686.203	587.123	500.494	522.727	527.535	503.48	1067.88	783.815	934.835	975.838	991.981	713.074	1116.26	744.388	929.192	846.403	901.035	888.265	510.069	427.18	362.885	343.043	409.757	349.213	452.861	356.209	377.306		0.021949	0.998063	-0.284877	0.128897	-0.0554081	0.876618	-0.0812161	0.770994	-0.23555	0.840457
Prkd3	2184.71	2424.47	2201.9	2676.36	2835.63	2777.43	2988.28	3037.34	2955.54	3846.87	3586.6	3569.78	2654.34	2652.66	2759.64	2646.06	3452.22	3473.24	3340.09	3349.86	2215.1	1969.26	2198.35	2200.37	2112.03	2299.89	2020.28	2104.25	1808.79	1998.25	2199.72	2052.04	1831.2	1858.95	1722.97	1890.18	1822.19	2022.94	2045.99	1725.88	1690.67		0.293114	0.000787825	0.345329	1.52695e-07	0.0516158	0.660361	0.0770589	0.446538	0.0835856	0.894391
Yipf4	1073.28	1170.11	1072.31	1115.16	869.96	1066.75	1439.77	1315.09	1408.78	1559.33	1297.69	1381.65	1374.75	1390.42	1343.97	1493.45	1136.88	1151.9	1137	1262.58	2937.57	2199.04	2378.99	3411.14	2604.08	2185.38	2410.89	2430.97	2643.53	3129.76	3082.8	3197.58	1134.9	1206.01	1230.63	762.603	1209.2	1056.47	1386.2	1098.58	1210.01		0.0261894	0.993709	-0.256629	0.10715	0.124977	0.567628	0.329299	0.0542069	-0.241561	0.736013
Birc6	6968.84	8393.33	7392.39	10191	7828.37	7989.69	11384.6	10477.8	10612.9	12868.8	11178.9	13599.7	9314.53	9669.2	10704.6	11434.8	9768.54	9961.97	13194.5	11286.7	5389.04	5527.35	7122.66	6819.33	10288	11836.7	5403.94	5884.97	4994.93	6118.42	6648.75	7308.73	7952.32	7124.7	5204.44	6266.92	6819.95	7929.54	6321.58	6796.61	6910.99		0.212587	0.582172	0.102959	0.646288	0.680015	9.07809e-05	0.301232	0.123101	0.0513138	0.994506
Crim1	10701.4	7258.82	8467.6	14193	5789.61	7247.32	2497.53	2539.83	2490.23	2379.99	1676.76	1913.18	1689.78	1458.49	1413.56	1444.03	811.468	1061.68	644.196	867.448	476.077	732.224	516	288.562	276.08	138.308	184.946	272.167	764.252	456.864	576.353	1160.28	158.022	112.307	210.114	358.865	190.295	145.142	366.582	257.016	323.386		-0.329194	0.816689	-0.817048	0.0395112	-1.27367	0.00386584	0.835566	0.0720845	0.524266	0.836158
Vit	0.941922	5.10776	6.33557	8.58018	0	12.2162	322.126	267.866	253.261	160.564	111.817	132.876	415.624	424.396	181.84	354.966	66.3325	46.7908	55.9394	50.392	377.548	214.515	333.62	48.7603	33.2519	39.9119	256.905	158.971	164.902	49.899	43.6745	30.4838	0	0	0	2.3502	0	1.42828	0	1.32518	2.20172		-1.0454	0.0190879	-2.6463	2.3007e-18	-2.89202	1.50323e-16	-2.19919	8.88165e-10	1.39531	0.756593
Strn	2900.31	3180.37	2729.71	3136.45	2717.28	2449.12	3705.22	3223	2938.77	2237.41	1949.01	1988.73	3053.79	2843.15	3157.31	3288.61	2049.61	1775.8	1832.08	1874.28	2262.16	2067.44	2428.9	1091.64	1281.26	1206.54	2677.53	2340.85	2580.85	1081.57	1316.92	969.398	1269.75	1064.05	688.865	662.144	986.37	1198.41	1344.65	803.033	1101.03		-0.673192	0.00825922	-0.709891	0.000131164	-0.913271	1.60106e-05	-1.16856	1.20509e-08	-0.0854781	0.985313
Ttc27	654.738	972.643	867.728	911.127	683.976	907.494	1597.76	1834.14	1563.55	1983.58	1572.91	1745.04	1616.16	1501.37	1247.77	1541.74	1657.58	1689.5	1420.43	1535.34	1869.48	1886.16	1908.71	1272.18	2076.85	1977.53	2642.81	2605.45	1882.58	2399.66	2700.2	2200.7	2554.31	3309.35	3122.6	2808.23	3279.04	2973.52	2776.59	2424.05	2921.21		0.0852733	0.924274	0.0917314	0.69423	-0.0907632	0.746568	0.0347306	0.920199	0.0119108	1
Eif2ak2	1922.4	2697.53	2285.68	2766.43	6647.21	4415.99	1509.6	1561.81	1585.73	2044.76	3039.96	2082.24	1407.29	1515.88	1576.09	1468.21	1843.1	1760.92	1886.46	1651.16	490.896	584.814	616.956	605.467	790.47	604.826	369.842	387.902	324.061	707.276	868.115	882.597	559.268	452.776	558.674	472.832	353.146	540.232	556.251	849.798	385.775		0.61837	0.0796837	0.257838	0.380343	0.239651	0.495587	1.17755	5.07561e-06	-0.201016	0.942018
Cebpz	2796.14	2383.78	2361.7	2979.81	2785.62	2298.54	7492.58	7482.72	7503.79	7678.62	7424.09	7451.4	6311.98	6310.14	6400.14	6183.01	7240.66	7198.29	6764.16	6927.95	3981.93	3731.13	4093.72	3815.34	4064.86	4712.29	3053.4	3191.86	3096.63	3868.48	4124.63	4392.82	4280.16	4642.75	5031.34	4284.74	4101.79	4512.32	5018.13	4459.01	4547.05		0.00487236	1	0.158122	0.106262	0.0927524	0.477712	0.406324	2.99523e-05	-0.113735	0.87322
Ndufaf7	470.107	542.368	466.73	454.136	419.183	481.531	548.577	603.46	519.384	462.286	508.782	461.702	571.45	575.321	634.293	596.89	614.445	512.946	568.056	542.178	821.505	782.78	804.858	538.373	793.799	684.5	906.871	759.772	1228.7	1020.4	937.531	1141.76	439.298	395.551	809.327	782.568	510.982	551.993	720.816	676.438	565.806		-0.221737	0.718837	-0.0880695	0.782115	-0.256451	0.358412	0.0972549	0.774866	0.16921	0.942018
Pja2	6373.49	7596.05	6536.32	5828.62	6294.45	6291.1	2928.91	2980.4	2586.47	2805.38	2633.94	2635.96	2921.23	2876.14	2332.98	2599.11	2030.27	2031.62	2066.94	1985.69	2506.33	2129.72	2539.63	1685.13	1897.77	1842.6	2238.82	2071.34	2099.18	2169.63	3144.73	2234.35	860.758	920.818	964.589	988.361	943.393	1071.08	1006.35	1018.19	896.199		-0.0733752	0.89843	-0.401568	0.000279341	-0.402872	0.00199143	0.237344	0.0889952	0.127855	0.901884
Qpct	108.285	67.4225	100.097	32.8784	61.3743	62.1644	31.0246	31.3256	44.7914	47.5765	30.5701	41.0442	193.926	230.196	144.263	175.791	88.3879	91.0013	75.5911	86.407	390.326	365.048	325.665	129.242	114.271	88.676	532.918	283.302	513.289	342.239	343.725	374.709	18.3205	31.4166	72.8909	199.689	22.1273	34.0539	67.8367	45.2422	33.3686		0.154356	0.977305	-1.09655	0.0545372	-1.65205	0.00629985	-0.317364	0.700961	1.03378	0.63406
Man2a1	11593.8	14250.2	12323.3	9930.34	12702.1	11289.8	4995.12	4705.9	4904.18	4720.13	4605.32	4306.01	4154.28	3953.54	4312.74	4026.47	3171.38	3474.97	3149.49	2861.58	2179.68	2147.93	2828.59	2078.19	1362.23	1396.38	1310.16	1077.05	1404.86	1166	1239.67	1810.11	1479.83	1780.5	1087.04	1086.99	1932.77	1520.77	1296.45	1374.36	1742.13		-0.0988941	0.949309	-0.376518	0.142559	-0.562399	0.0428797	0.150155	0.676832	0.0621233	0.997695
Cyp1b1	14942.1	15820.4	14835.7	15057.3	14417.9	14886.6	2222.74	1513.08	1563.74	2532.61	1340.2	1921.04	1491.63	1456.19	653.809	1267.67	688.661	694.258	681.602	629.07	1646.69	887.834	1892.34	412.214	693.925	463.898	1757.86	1846.64	1511.69	1487.55	1281.26	1084.44	10.8798	53.0539	5.63782	2.35618	12.304	7.15956	1.95957	5.44541	14.4269		0.127135	0.962933	-0.857767	0.0229053	-1.47573	0.000172118	-0.403407	0.408422	-1.55604	0.198654
4930583I09Rik	0	0	0	0	0	0	0	0	0	0	0	0	0	0	0	0	0	0	0	0	0	0	0	0	0	0	0	0	0	0	0	0	0	0	0	0	0	0	0	0	0		NA	NA	NA	NA	NA	NA	NA	NA	NA	NA
Vapa	5201.3	5059.97	4899.64	4687.75	4407.69	4559.4	6193.35	6497.09	6173.65	6326.88	6561.77	5904.69	5657.54	5577.43	5631.97	5676.77	6410.83	6070.95	6042.21	6070.27	7921.36	6995.47	7170.16	6892.29	7359.05	8082.39	7269.39	7323.98	8611.08	7116.67	8702.5	7594.87	3826.88	4406.74	4005.6	3130.67	4082.02	4131.02	3896.36	3565.28	4377.77		-0.00531446	1	0.125455	0.253891	0.0159968	0.966743	0.0132507	0.962038	-0.110333	0.887535
Hnrnpll	3583.76	3640.27	3232.15	4236.47	3791.52	3554.64	3290.45	3448.12	3516.2	3873.3	3854.74	3746.35	2985.08	2960.19	3268.74	3067.43	3607.15	3653.99	3547.71	3561.39	2863.58	2771.8	2904.56	3971.61	3651.83	3445.2	2827.24	3528.8	3037.56	3651.23	3868.76	3807.56	3398.54	3503.2	2788.69	2213.36	3458.95	3385.2	2827.67	2732.63	3390.36		0.162012	0.57898	0.226375	0.0817955	0.373804	0.00693012	0.270145	0.0596059	-0.0979205	0.942447
Ralbp1	2919.44	2946.97	2818.89	2866.37	3002.92	3039.83	4306.19	5020.18	5269.14	4665.49	6011.42	6055.86	4898.32	4736.06	5851.19	4524.77	7622.97	6502.28	6441.54	6731.13	2327.97	3766.43	3354.61	6456.15	5777.75	5572.29	3949.13	3240.93	2568.18	4134.12	3471.99	3686.62	3999.96	3498.39	5012	4245.29	3944.28	4118.74	4122.61	4666.91	3923.69		0.1964	0.62597	0.447427	0.00350898	0.911909	2.78675e-08	0.210086	0.306922	-0.0230384	1
Srsf7	3410.87	3275.95	3178.62	4420.94	3861.63	3730.67	4755.05	4952.74	4844.95	5545.27	5759.87	5286.38	3860.59	3847.46	4283.7	3946.07	5517.36	5685.69	5603.72	5623.41	7083.59	7761.44	6452.91	9195.32	8137.11	9158.84	8167.58	9644	8636	9814.33	7747.67	8984.22	10395.8	10391.7	10997.9	7185.39	10620.1	10493.8	10745.9	10719.8	10008.8		0.188995	0.387518	0.492532	1.75049e-06	0.314362	0.0149648	0.00525097	1	-0.167706	0.769352
Twsg1	3085.05	3335.23	3805.55	2936.65	3366.12	3066.1	590.695	652.241	526.007	545.254	619.26	559.391	606.075	902.638	578.335	600.414	532.964	475.703	588.148	697.177	769.524	843.619	942.94	792.457	1302.16	1475.48	910.589	1333.99	1086.26	1747	2715.06	3161.67	1297.66	1834.35	1160.4	503.996	1757.2	1604.47	1263.61	1212.64	1793.65		-0.0373733	0.998501	-0.211663	0.610544	0.476838	0.201613	1.18401	0.000166757	-0.152552	0.976578
Ndufv2	2120.81	2153.76	2137.57	2070.44	2148.79	2134.59	2241.07	2300.52	2008.59	2238.18	2346.35	2135.98	2307.21	2352.65	2227.86	2271.21	2572.59	2469.86	2320.63	2346.79	5629.11	5159.12	4887.2	5768.86	5830.88	5457.88	5226.57	5295.34	6132.24	6232.2	5913.08	5707.44	2964.39	2874.14	3365.55	2146.28	2696.45	3080.33	2813.27	2664.76	3191.41		0.0366261	0.955394	0.0841715	0.479849	0.121903	0.317927	0.100312	0.418316	-0.217514	0.458191
Washc1	819.24	932.42	1043.82	995.574	1009.09	883.687	687.992	679.513	772.706	581.135	994.744	562.9	724.094	594.98	669.103	902.386	724.907	575.502	632.958	826.019	585.385	1225.06	956.84	690.518	921.965	608.906	805.898	705.94	875.846	983.778	508.525	808.931	1134.34	1343.65	1298.04	1271.07	1228	1101.23	1283.68	912.481	1369.19		-0.00258001	1	-0.0659392	0.878669	-0.316269	0.361836	-0.0551505	0.920199	-0.0681413	0.997681
Washc2	3408.58	3768.16	3746.6	3628.06	3813.66	4018.29	4771.89	4806.6	4768.37	5630.12	5329.26	5546.42	5977.86	6046.54	6134.82	5210.94	6367.93	6391.7	5778.78	5979.65	1345.19	1965.12	1998.42	2065.16	2510.53	3190.28	2211.77	1580.89	1826.95	1576.96	1289.36	1620.97	5808.83	6438.22	4820.1	4005.34	5517.09	6605.73	5591.85	5833.79	6123.97		0.201567	0.684592	0.0689115	0.804324	0.546552	0.00707468	-0.324816	0.137324	-0.0818454	0.981078
Themis3	0	0	0	0	1.57008	1.54952	7.32962	2.70268	7.44676	3.65132	2.18126	0	16.0602	15.3239	6.94313	17.8232	3.44834	5.38532	5.08284	1.30332	10.1268	3.85915	0	12.7404	0	0	2.73779	16.5496	0	12.491	9.25935	13.1568	1.45715	2.92243	2.59916	15.1472	0	0	2.71022	0	2.36503		-1.22648	NA	-1.67397	NA	-0.0843527	1	0.743197	0.692142	0.907597	NA
Lhcgr	0.99807	1.08245	0.959033	5.36783	5.42077	3.82127	1.60355	1.99952	3.14819	0	4.30337	4.10499	3.01761	5.49678	0.978427	1.46513	0.850397	0	2.50696	1.92848	3.63255	3.80683	3.40165	0	0	1.69164	0	6.34869	3.72945	0	0	0	8.62435	7.20701	2.56392	1.24515	4.33477	13.6208	8.0204	9.82924	9.33185		0.196109	NA	-0.723045	NA	-2.23604	0.092805	-3.27454	0.00815996	0.037004	NA
Nrxn1	146.157	19.7373	95.6183	20.0657	24.1318	15.9894	41.6294	47.008	14.2152	21.286	92.6492	70.5734	11.5614	26.8881	24.9329	23.0519	69.6225	25.8163	99.5141	53.8674	4.4701	13.2963	7.63048	31.2085	290.086	119.862	87.6823	102.658	85.7311	341.837	57.316	334.802	27.957	24.8639	24.5528	44.0073	22.5442	28.1436	19.9291	9.47332	8.7296		0.803796	0.664482	1.44687	0.0539949	3.89574	9.71582e-08	1.342	0.0996672	0.27063	0.990326
Cacna1h	895.668	681.672	544.21	400.158	533.082	689.425	298.901	179.82	204.852	54.6045	312.538	101.4	312.407	87.9392	194.754	222.989	129.546	34.6022	137.566	108.403	79.0541	44.0217	144.956	0	26.5841	32.894	4.03528	34.4416	1.02876	51.3768	34.4338	77.6921	40.1119	42.8239	81.9921	131.161	43.5256	46.7396	31.8991	34.6595	30.9252		-0.512813	0.887309	-0.954455	0.28167	-2.0417	0.0277136	2.00258	0.027559	0.397815	0.977534
Prss41	15.3247	21.7376	9.94565	6.90059	2.29895	3.78032	73.4687	79.2643	62.2039	45.7115	61.7584	67.5207	99.9976	102.096	136.677	120.183	86.3232	74.5216	80.9267	91.5897	107.791	185.28	163.732	117.242	30.3324	61.0792	55.1957	62.8112	126.646	29.2569	45.937	29.5452	209.899	176.066	285.535	274.101	246.154	221.486	273.187	365.471	176.803		-0.301501	0.801641	-0.453388	0.243991	-1.11985	0.00279251	-1.19581	0.00181272	0.1421	0.985313
Prss21	0	0	0	0	0	0	0	0	0	0	0	0	0	0	1.45013	0	0	0	0	0	0	0	0	0	0	0	0	0	0	0	0	0	0	0	0	0	0	0	0	0	0		0	NA	-0.193654	NA	0	NA	0	NA	0	NA
Tedc2	339.564	316.481	280.531	335.037	378.194	367.74	367.845	398.743	376.76	436.435	361.608	376.586	443.835	418.154	462.349	481.353	400.315	417.31	478.548	470.725	312.223	387.281	362.236	405.967	440.872	393.274	432.051	339.386	357.155	431.587	394.006	464.811	711.531	684.772	791.037	1026.74	597.449	812.488	661.579	705.771	647.313		0.0394248	0.976927	-0.0312033	0.897989	0.222063	0.209692	0.187323	0.293912	0.156779	0.889101
Lrpprc	3791.77	3432.88	3588.93	3955.15	3365.21	3121.51	7986.45	8910.11	7304.09	7717.98	7615.4	7585.05	7817.69	6855.08	7670.09	8317.04	6545.74	6986.06	6367.06	6149.07	6296.37	5581.74	4436.54	5114.66	5095.94	5344.69	4870.59	6328.51	6366.37	6688.82	6548.04	5900.89	8096.84	8532.56	7907.93	5560.41	8403.32	8783.12	8015.67	6871.82	7913.83		-0.0784356	0.927589	-0.234148	0.168387	-0.0682705	0.811677	0.123695	0.573659	-0.10917	0.951585
Atp6v0c	4867.03	4106.4	4147.96	3813.58	3227.3	3711.71	3317.38	3323.49	3023.71	2712.02	2687.43	2793.42	3796.2	3757.85	3556.55	4109.85	2686.41	2678.49	2899.46	2729.78	7019.75	6614.49	5953.85	4691.16	4998.19	4925.94	5485.96	4503.67	4940.16	3944.28	4422.47	3798.46	4303.17	4356.77	5486.25	6750.98	4677.48	4066.89	4520.1	4620.61	4513.54		-0.238154	0.369559	-0.468739	0.00034698	-0.421687	0.0070727	-0.294688	0.0718736	0.131669	0.917599
Pdpk1	2737.42	2655.16	2654.37	2480.5	2167.42	2322.59	2929.34	2897.32	3315.73	2842.02	2675.06	2992.74	3094.49	3365.22	3236	3116.81	2996.23	2922.71	3118	2898.57	3189.94	2451.15	3083.92	2480.09	2229.96	3297.02	4140.61	2744.59	3066.14	2491.37	2811.61	2550.19	4622.88	2194.86	3040.78	2907.75	1658.77	2768.58	3151.5	2324.76	3816.85		-0.1029	0.936276	-0.10133	0.751665	-0.12339	0.737743	-0.33979	0.20465	-0.422794	0.590997
Prss30	0	6.7616	0	0	0	0	0	0	0	0	0	0	0	0	0	0	0	0	0	0	0	0	0	0	0	0	0	0	0	0	0	0	2.5298	0	3.38436	3.28718	0	3.99541	0	0	1.0265		0	NA	0	NA	0	NA	0	NA	0.12304	NA
Sbpl	0	0	0	0	0	0	0	0	0	0	0	0	0.764772	1.39308	0	0	0	0	0	0	0	0	0	0	0	0	0	0	0	0	0	0	0	0	0	0	0	0	0	0	0		0	NA	-0.209254	NA	0	NA	0	NA	0	NA
Prepl	1887.91	1749.08	1576.82	2022.51	1552.94	1502.35	1232.14	1272.16	1207.35	1237.06	1408.47	1248.93	1276.24	1269.19	1146.99	1139.87	1117.51	1164.92	1108.69	1075.76	1561.31	1200.01	1302.03	1092.58	1234.87	1318.84	1328.22	1359.16	1559.37	1688.93	1706.07	2119.92	1022.15	1217.37	993.07	1186.49	1142.02	1124.23	1057.98	1056.67	1081.04		0.0686366	0.906259	-0.113442	0.428793	-0.155337	0.303925	0.374567	0.00283737	0.095994	0.942018
Sbp	0	0	0	0	0	1.65294	0	0	0	0	0	0	0	0	0	1.83535	0	0	0	0	0	0	0	0	0	0	0	0	0	0	3.29244	0	0	0	0	0	0	0	0	0	0		0	NA	-0.284498	NA	0	NA	0.4754	NA	0	NA
Abca3	2162.01	2049.31	2154.4	1513.58	1214.26	1460.91	1827.94	1822.15	1543.09	1361.44	1089.03	1313.34	2115.86	2095.99	1678.45	1960.84	775.927	887.183	851.617	829.52	1070.94	1015.76	1392.38	374.077	516.763	416.545	688.355	632.245	720.978	532.354	592.437	595.493	277.674	314.968	385.534	528.64	323.036	358.992	390.214	350.505	309.2		-0.463942	0.0297258	-1.22909	1.85616e-19	-1.40965	1.2189e-18	-0.247073	0.219187	0.311241	0.652096
Slc3a1	4.04716	2.19465	1.94443	9.79491	4.71024	4.64856	12.8268	3.37835	4.25529	7.91118	9.45213	14.565	19.1193	8.3585	21.8213	14.8527	18.1038	10.7706	15.2485	16.2916	7.36496	8.49014	11.2073	21.234	8.69791	4.28723	0.684447	2.75827	3.02457	0	0	8.77121	2.9143	1.46121	1.29958	2.52453	8.78871	1.53422	5.42043	4.27044	2.36503		0.604682	0.832392	-0.0781148	0.976988	0.33695	0.805044	0.219313	0.906659	1.01439	NA
Eci1	584.563	577.957	581.63	333.066	445.552	427.958	361.624	263.567	304.961	267.731	209.801	170.863	338.149	253.979	359.568	337.812	268.618	216.611	212.401	278.768	598.27	612.128	637.918	463.872	642.069	386.21	721.068	827.617	895.597	789.12	835.255	798.453	842.308	852.943	739.067	864.009	897.867	712.316	704.065	743.15	907.002		-0.504922	0.0249788	-0.397457	0.0189094	-0.313598	0.105826	-0.011939	0.994472	0.0245281	1
Six2	111.356	87.4568	92.9385	76.5418	145.579	148.478	80.2652	88.7055	77.7337	67.8122	67.0745	77.9193	46.8586	51.0597	43.1674	48.7957	22.8349	14.7565	18.5702	16.537	5.88612	22.7729	12.6969	0	7.15003	4.69903	3.88992	10.0473	8.28771	2.72999	7.89346	2.39625	0	1.59679	3.88672	8.27626	1.60069	3.35313	4.08795	4.66665	6.46115		-0.214163	0.90962	-1.36891	0.000422372	-1.76749	0.00375587	-0.533441	0.485629	1.05939	0.845336
Srbd1	713.363	968.804	725.652	941.871	1121.82	876.58	1460.54	1398.76	1529.45	1805.08	1969.8	1695.99	1587.77	1640.41	1725.36	1728.64	1795.89	1972.78	2004.29	2024.97	1006.66	1030.54	1104.58	1310.09	1062.34	1140.91	945.8	944.67	1145.85	1411.03	1343.63	1632.74	2859.41	2703.87	2615.94	3350.85	2593.31	2903.34	2498.08	2939.17	2611.6		0.318449	0.0766667	0.222368	0.091168	0.161244	0.332555	0.528418	6.1531e-05	0.113344	0.92252
Dnase1l2	19.7522	26.5457	13.2198	18.7319	14.4208	26.2218	27.912	5.50692	12.0545	8.73454	20.2136	12.5745	14.7274	12.8282	20.0486	18.1006	12.3735	10.4903	26.3064	33.2028	20.4527	0	0	0	7.72939	0	19.6576	4.08522	0	0	0	1.87041	37.4518	4.41532	10.8313	24.0618	7.78492	6.72609	2.37674	14.3956	5.02576		-0.0959872	0.999777	0.300949	0.876764	-1.2857	0.340363	-3.05765	0.0144564	-0.379725	NA
E4f1	413.977	484.073	506.811	585.512	525.138	650.336	438.276	474.366	453.373	435.54	477.854	539.179	575.98	579.288	557.601	581.367	654.093	615.5	562.58	615.095	219.909	159.89	286.769	358.698	272.094	129.698	199.781	190.151	220.298	275.166	245.382	389.355	913.289	910.951	884.004	773.317	936.248	820.288	960.321	971.434	741.504		0.0858623	0.954774	0.0928324	0.778897	0.198776	0.544134	0.564927	0.0247886	-0.098399	0.982036
Epas1	313.847	159.305	589.469	380.685	295.972	202.745	137.649	60.7067	41.5804	48.8073	42.8128	230.521	177.761	100.414	76.5297	152.851	22.3177	29.3866	18.9207	20.5089	49.5354	45.4474	33.696	16.8864	23.8417	220.184	458.026	459.113	455.619	206.793	64.2351	278.563	2846.26	2512.7	4592.01	1248.17	3809.94	2646.47	5400.55	3813.28	3836.14		0.378537	0.909824	-2.42209	7.44023e-05	0.823348	0.358931	-1.27445	0.0943993	-0.354561	0.971589
Mlst8	490.807	540.728	621.619	686.573	560.193	620.417	632.747	512.188	570.215	602.93	671.499	797.266	423.956	532.582	600.614	453.566	553.047	557.852	562.279	681.829	548.571	475.648	455.943	656.424	571.847	572.432	466.808	599.079	647.681	643.058	649.779	482.683	550.987	576.157	438.952	702.524	514.858	550.463	737.837	558.231	469.127		0.269874	0.480293	0.233039	0.27112	0.285144	0.219898	0.054505	0.871373	0.180112	0.912458
Rhoq	4502.93	5188.22	4789.46	3432.2	4065.21	3812.05	1211.31	1205.15	1057.7	1102.91	1032.16	951.888	1273.83	1157.13	750.691	985.2	483.811	441.467	484.488	489.969	1158.48	837.292	1070.89	578.049	677.522	246.414	1017.05	812.07	1036.13	442.702	757.388	471.475	527.208	591.187	530.625	496.79	599.931	579.998	453.051	465.191	473.166		-0.169246	0.88002	-1.12714	7.1532e-07	-1.02828	0.000136817	-0.771886	0.00539146	0.0237731	1
Pigf	395.609	322.614	357.776	315.614	195.475	230.104	701.811	696.615	687.229	613.421	552.586	597.163	737.24	748.086	754.818	705.503	596.563	647.585	619.259	621.034	2035.49	1539.8	1422.47	1007.91	981.124	1044.37	965.071	965.394	919.468	656.196	711.736	696.215	338.059	441.287	358.684	390.039	451.154	484.814	359.104	344.482	461.181		-0.241953	0.345637	-0.245713	0.0958064	-0.718583	2.61615e-07	-0.464207	0.00185421	0.218437	0.775102
Cript	1206.11	1305.93	1193.89	1167.53	1053.76	1091	1592.09	1531.84	1668.22	1558.62	1609.37	1465.5	1698.49	1640.41	1590.81	1708.01	1523.67	1572.55	1363.92	1419.81	3553.41	3266.59	3544.97	2958.57	3144.84	2950.96	2384.6	1996.05	2663.84	1789.84	2101.37	1846.28	700.686	714.895	850.435	762.876	737.302	695.925	754.792	701.348	726.799		-0.0474723	0.956856	-0.17676	0.205158	-0.19471	0.20679	-0.295401	0.0362148	-0.0457336	0.99331
Mcfd2	2996.42	2827.15	2185.94	2006.7	1784.13	2120.97	3421.56	2514.59	3127.45	2743.07	2550.3	2532.41	2953.22	2983.43	2327.21	2834	2421.33	2635.96	2289.8	2319.39	4038.89	2497.13	2321.31	2563.17	1665.44	1790.41	1702.5	1761.95	2250.28	1101.1	1507.8	1431	501.054	467.671	940.084	1107.08	542.351	576.824	613.531	857.328	530.227		-0.210031	0.833659	-0.198457	0.567203	-0.552959	0.0786446	-0.496771	0.114902	0.22002	0.939934
Msh2	1259.14	1578.8	1138.3	1870.12	1848.9	1695.68	2761.6	3259.78	3336.4	3720.27	4300.81	3816.91	3713.17	4049.69	4417.9	3489.4	5463.46	5180.22	5206.62	5035.78	4161.35	5268.49	4548.17	4097.48	6563.42	7330.72	7035.26	9375.75	7750.74	13285.2	12262	14195.5	12806.3	11363.1	11296.6	9699.75	11156.9	12211.2	12787.9	11344.1	11600.7		0.338462	0.156431	0.414554	0.00484722	0.362358	0.0412596	0.716315	5.91002e-06	-0.100797	0.955181
Gtf2a1l	0	1.85347	1.12315	0	0	0	0.77377	5.7063	0	1.02789	2.45622	2.63586	0	0	1.14586	2.50874	3.93961	0	1.43089	1.10071	0	0	0.72808	0	2.00964	6.51733	0	0	3.83155	0	2.85248	8.33359	6.15311	8.63838	12.1093	11.7264	7.42242	9.06997	12.714	0	9.98682		-0.186532	NA	0.505998	NA	2.31864	0.11775	1.21001	0.429231	0.0862917	NA
Meiob	0	1.11171	0	0	1.59066	4.70949	0	0	1.07777	0	0	0	0	0	0	0	0	0	0	0	0	0	0	0	2.45462	0	0	0	0	5.90555	20.0122	21.1047	20.6675	16.284	17.116	39.643	35.6156	29.1093	10.983	11.5371	37.3997		-0.834418	0.904681	0	1	1.57878	0.279566	5.59964	5.88932e-06	0.924108	NA
Hagh	463.859	343.46	313.359	359.823	354.31	361.094	404.649	406.855	371.972	143.818	250.386	223.096	517.453	441.114	488.681	489.675	296.026	272.456	367.588	296.34	879.267	889.277	845.802	715.749	893.989	645.186	1265	928.923	1052.35	1105.63	1292.56	1149.06	935.729	900.862	1243.31	1123.62	1006.36	851.017	1106.21	1152.53	941.828		-0.958345	4.08e-07	-0.652536	2.8978e-05	-0.214235	0.322889	0.12789	0.584441	-0.0473701	0.996911
Spsb3	582.524	665.692	588.576	568.755	506.317	741.603	468.199	676.98	422.115	411.658	569.543	506.902	756.267	661.784	712.044	796.81	666.974	760.782	725.433	867.203	575.875	1173.07	657.906	625.852	415.501	1112.11	1023.46	1116.12	919.674	933.066	299.541	621.603	932.824	611.004	1016.92	1203.64	835.507	664.316	1198.41	670.905	841.717		-0.0745914	0.986694	0.0453841	0.941295	-0.160619	0.790758	-0.718374	0.0640245	0.0783639	0.998619
Mapk8ip3	1661.89	1852.33	2418.56	2090.98	1832.31	2348.63	726.795	1007.41	734.801	798.276	883.638	966.281	1342.46	1369.69	1031.45	1170.26	1092.83	1108.13	1176.01	1324.65	117.462	175.44	271.832	131.745	204.884	138.586	144.181	118.971	111.085	266.085	337.848	269.732	2182.31	1764.7	1110.81	765.49	989.705	1477.62	1199	2038.43	1175.85		0.099543	0.964872	-0.0592221	0.907606	-0.243472	0.600853	1.21144	0.00021936	-0.640959	0.517261
C3	3653.47	5777.7	4631.83	2003.17	1978.23	2839.45	46.633	171.467	112.094	23.1216	39.2298	88.656	976.433	619.195	927.773	1264.62	272.884	182.385	111.575	355.478	276.941	338.274	555.935	16.722	12.7824	296.092	154.33	526.27	95.0559	23.4497	5.53151	7.85984	1.56689	16.7842	0.931638	0.904886	0.525035	35.4133	0	0.510229	20.4887		-1.00893	0.741401	-1.86814	0.0880491	-1.7077	0.175762	-3.88909	0.000254826	0.883952	0.896869
Jpt2	3973.19	3933.9	3910.87	4953.42	4354.22	4565.58	2412.68	2381.58	2272.95	3076.84	2817.54	2631.27	1897.26	2019.86	2039.05	1901.65	3182.66	3284.41	2775.37	3201.09	2881.95	3477.22	2849.09	5307.45	5012.03	4910.38	4331.81	5731.4	4549.16	5418.46	5041.7	5590.02	5291.9	4631.07	4643.32	3454.48	4976.88	4684.31	4318.97	3807.43	5311.15		0.270406	0.249343	0.661756	7.99346e-08	0.724478	3.47746e-07	0.135214	0.47014	-0.151031	0.89323
Tmem204	3.80702	3.07971	5.59702	1.18859	2.69419	4.16116	0.689472	0.508463	0	0	0.547156	0	1.60979	1.95489	0	5.09732	0	0	0.6375	0	2.77119	0	5.91732	12.1455	0	0	3.52345	3.45948	0	5.71576	2.11849	0	0	1.02525	0	0	0	0	0	0	0		-0.392186	NA	-1.97242	NA	0.360107	0.947859	0.0937592	1	-0.395082	NA
Ift140	962.238	1381.9	1201.36	1010.37	1053.91	1345.77	1071.58	780.491	947.349	1003.53	918.277	1118.39	1249.29	1188.16	1295.79	1220.04	1002.6	909.513	1029.35	1184.94	645.997	950.936	686.984	1821.26	1195.34	1161.2	936.325	1107.05	1445.87	1076.48	1333.05	1014.13	1023.31	1197.27	1437.77	1526.74	1246.77	1188.2	1549.86	1243.69	941.96		0.118991	0.921193	-0.264055	0.309814	0.865873	0.000309823	-0.0256767	0.974155	0.114366	0.977162
Telo2	588.121	562.487	509.96	576.967	439.252	495.983	1333.85	1022.59	1203.99	1249.62	1350.1	1184.48	883.847	688.455	982.154	887.151	1017.4	1132.8	951.747	892.393	430.258	618.088	474.184	248.789	530.01	504.035	515.738	385.307	588.01	286.944	327.64	482.829	961.3	1043.16	1337.81	832.907	1103.48	1059.93	1021.25	1187.97	966.225		0.088079	0.956938	0.21453	0.453879	-0.253709	0.436186	-0.447906	0.110484	-0.157073	0.955181
Prss28	0	0	0	0	0	0	0	0	0	0	0	0	0	0	0	0	0	0	0	0	0	0	0	0	0	0	0	0	0	0	0	0	0	0	0	0	0	0	0	0	0		NA	NA	NA	NA	NA	NA	NA	NA	NA	NA
St6gal2	0	0	0	0	0	0	14.5776	9.98114	15.0318	6.64454	4.66986	13.1996	9.52586	1.78947	5.09642	1.90789	1.10738	1.72942	3.26455	0.418543	0	0	3.32221	0	0.558641	0	0	0	0	0	3.5682	2.81674	59.7184	41.5384	33.6167	16.2143	40.647	52.518	73.4853	12.7996	42.7423		-0.735991	0.717229	-1.37441	0.151425	-1.56095	0.225581	2.75494	0.0161851	-0.319579	NA
Tpsab1	0	0	0	0	0	0	0	0	0	0	0	0	0	0	0	0	0	0	0	0	0	0	0	0	0	0	0	0	0	0	0	0	0	0	0	0	0	0	0	0	0		NA	NA	NA	NA	NA	NA	NA	NA	NA	NA
Pot1b	235.905	149.682	188.165	293.481	194.514	356.429	373.935	328.479	419.443	403.953	444.846	457.541	350.586	448.716	461.304	368.345	462.123	490.802	461.401	516.669	451.884	381.226	343.165	272.535	481.297	452.649	501.079	293.61	513.777	257.772	245.146	327.462	423.451	409.71	363.799	317.316	456.057	481.667	400.066	349.783	438.426		0.219809	0.744231	0.248958	0.337516	0.0319565	0.97943	-0.660333	0.00691082	0.0641746	0.996911
Tekt4	0	0.722216	0	0	0	0	0	1.3341	2.12817	2.00263	3.63633	2.74971	1.01067	5.523	0	0.977545	0	0	0	0	0	0	2.27858	0	0	0	6.33161	0	0	0	0	0	0	0	0	0	0	0	0	0	0		0.473987	NA	-0.905191	NA	-0.429931	NA	-0.890914	NA	0	NA
Sox8	11.9714	7.9898	28.1506	1.98106	3.5725	2.82057	20.013	19.6786	14.5235	6.64645	29.8669	10.4156	20.1855	16.4828	12.6385	13.5181	17.2617	20.831	17.981	5.33796	16.758	9.83468	7.84637	6.44199	11.8745	1.5608	8.0983	21.757	8.25838	5.30537	6.18006	4.98942	23.6785	25.2684	10.6453	14.9349	14.6648	29.8422	12.3334	14.2513	27.252		-0.533007	0.779004	-0.0914984	0.91508	-0.757309	0.33097	-1.12154	0.114304	-0.0819975	NA
Nme4	718.299	700.882	819.245	627.72	646.02	699.792	225.718	202.872	203.732	205.118	150.647	167.668	106.44	100.238	109.547	129.102	93.3518	99.9548	77.4918	109.64	178.361	189.309	158.904	121.688	164.633	101.467	118.175	438.905	169.595	363.131	254.149	307.992	1054.31	795.772	1246.7	818.533	1031.03	926.434	997.5	1107.6	912.97		-0.268545	0.750889	-0.23187	0.531466	-0.438348	0.205708	0.355032	0.298875	-0.157352	0.965525
Tmem8	88.7492	67.9576	74.9802	38.4609	39.9236	36.7526	84.9402	100.365	69.4581	37.785	44.8361	57.6592	134.835	161.036	146.674	159.693	80.0672	70.3656	86.9491	89.2388	160.218	212.338	127.639	115.305	186.977	147.949	338.302	558.666	244.059	548.611	474.617	559.491	1161.81	1306.06	1990.08	1102.27	1148.35	955.58	1917.59	2222.95	1030.96		-0.888588	0.0256845	-0.866674	0.0010643	-0.158651	0.732439	0.470501	0.139713	-0.472614	0.647057
Mrpl28	1325.19	1110.91	1140.76	1028.19	1024.28	1053.67	1703.63	1798.93	1678.19	1606.97	1545.27	1456.48	1563.93	1593.79	1492.57	1720.4	1471.86	1480.88	1374.92	1394.96	2207.84	2623.65	2113.07	2436.43	1927.61	2177.3	1679.54	1649.06	1808	1615.18	1746.65	1530.81	1677.81	1677.76	2115.24	2478.62	1718.53	1643.32	1915.68	2014.04	1764.2		-0.168274	0.596964	-0.155577	0.316401	-0.0860543	0.681867	-0.0694073	0.739018	0.095237	0.951142
Axin1	1960.87	1802.66	1991.26	2363.15	2130.04	1442.94	1190.97	1667.4	1520.64	1769.78	1739.97	1803.25	1495.73	1328.12	1588.15	1487.47	1863.39	1754.73	1611.83	1469.92	702.327	1227.55	1215.7	1337.59	1345.98	1803.29	2003.79	813.018	1234.67	1207.96	1378.28	1431.26	1928.15	2547.3	2847.26	2539.94	2307.39	1844.29	2808.32	2450.96	2536.65		0.277448	0.631792	0.182654	0.53284	0.510088	0.0579817	-0.0102036	1	-0.129249	0.968862
Pdia2	0	0	2.0657	0.770797	0	0	9.46252	4.90182	18.3829	4.31003	6.42153	6.36111	6.2348	4.93321	20.715	9.99508	1.17136	3.17543	10.7452	0.92307	0	0	0	0	0	0	0	0	0	0	0	0	1.03202	0	1.84084	0	1.03742	5.21155	0.959746	3.35739	1.67502		-0.766427	NA	-1.2576	NA	0	1	0	1	0.835318	NA
Rgs11	13.7449	40.697	50.2972	26.4907	5.87525	10.4366	22.5362	24.7573	35.7803	8.79065	13.8353	12.4367	37.7576	61.1705	19.2527	47.2015	13.2866	6.52928	12.7756	27.87	13.2333	0	0	0	0	12.475	0	31.9053	0	0	0	0	125.16	82.3929	64.6638	56.0356	55.6378	111.218	51.7065	168.883	65.8858		-1.10649	0.680756	-1.25823	0.254559	-0.0536556	1	-3.89606	0.000885316	-0.263475	0.997681
Fam234a	1591.03	1586.68	1571.79	1468.31	1421.02	1387.72	3366.75	2601.77	3027.26	2278.76	1837.68	2027.44	2634.54	2656.77	2518.15	2835.9	1896.12	1906.88	1744.79	1631.01	1711.19	961.673	1622.86	689.314	1593.92	1568.14	1141.52	1337.88	1184.12	730.915	975.926	822.577	492.656	629.517	969.545	627.249	732.254	555.823	888.689	794.331	654.912		-0.546287	0.167862	-0.566165	0.0241896	-0.157965	0.699454	-0.530284	0.0715751	-0.126387	0.977665
Luc7l	1909.47	1679.02	2008.71	2221.76	1917.75	2042.92	3685.04	4190.62	4382.99	4173.48	4534.74	4294.83	3393.32	3651.32	3703.49	3343.62	4572.92	4522.47	4078.96	4109.51	2842.55	3952.24	3175.67	3834.08	3005.42	3539.34	2868.38	3216.64	3302.38	2310.05	1565.42	2202.15	3445.8	3386.13	3027.86	4211.25	3126.79	3194.22	3617.92	3633.95	3121.26		0.0849376	0.913871	0.293901	0.058145	0.057788	0.843952	-0.627423	7.92594e-05	0.0951965	0.960525
Dusp1	1327.02	1224.57	1284.21	1153.42	674.856	735.697	685.791	2997.66	430.635	382.968	1681.79	319.828	1263.78	1329.05	1017.89	977.812	950.205	908.386	544.669	748.016	1127.65	1278.98	1056.27	729.126	852.413	840.51	1147.45	647.084	885.361	722.351	873.45	712.885	628.791	669.005	899.89	668.647	708.278	669.822	759.376	829.778	692.127		-0.771495	0.345637	-0.533838	0.304847	-0.505532	0.402182	-0.210677	0.77076	-0.100752	0.999241
Bnip1	348.759	352.047	397.089	365.164	353.512	366.129	264.84	301.88	308.041	296.374	286.841	258.038	310.64	268.812	401.879	326.616	322.066	335.023	331.958	355.971	481.125	662.372	419.986	582.722	446.219	532.427	475.104	432.746	448.31	466.545	358.48	390.773	515.293	530.855	424.632	724.14	564.316	425.401	411.177	477.249	498.902		-0.0534199	0.975622	0.0433972	0.885155	-0.00266621	1	-0.159607	0.531168	0.221903	0.875089
Phf1	605.755	687.525	570.124	520.863	596.695	614.536	69.4201	49.3757	78.825	67.7376	82.2945	76.5471	103.889	101.165	90.171	87.6275	103.619	84.6233	99.8505	99.6394	50.9515	32.9371	33.1189	116.03	60.6477	82.4078	66.4719	66.3524	131.464	84.894	90.0818	78.452	377.406	308.88	228.891	186.587	165.418	251.641	304.894	421.498	238.508		0.200529	0.880732	0.0227179	0.980164	1.15329	0.00119402	-0.0275246	0.986252	-0.596624	0.531582
Cuta	834.782	675.568	762.878	748.237	846.998	810.496	416.87	433.801	464.102	390.957	478.846	415.552	432.65	436.582	473.939	426.483	442.765	430.468	408.554	383.287	602.942	626.755	618.977	465.537	706.746	514.588	653.241	708.28	697.08	639.322	510.761	520.188	990.741	833.355	1014.15	1058.04	1031.85	886.027	845.673	868.009	1001.12		-0.0311844	0.984261	-0.0895183	0.611446	-0.135709	0.438428	-0.300724	0.0361027	0.0687919	0.973224
Plin3	2924.46	2820.35	3321.8	2568.34	3581.38	3123.52	1182.87	1622.77	1281.71	1751.74	1765.18	1514.24	1659.03	1784.31	1705.38	1405.8	2011.61	1934.02	1898.32	1736.22	1924.05	2439.36	1917.2	3092.75	3374.73	2813.57	2958.6	3741.68	3675.98	5516.03	4223.56	4640.47	3134.3	2849.76	3707.44	3103.21	3875.96	3223.03	3383.09	3275.28	3218.1		0.298673	0.339792	0.211297	0.28315	0.561642	0.00254186	0.46966	0.0124361	0.0737028	0.983398
Kdm4b	677.834	938.378	1121.26	666.528	1223.85	1685.91	776.876	511.85	1847.49	408.434	408.809	477.227	597.195	851.7	1137.03	616.956	542.163	436.109	677.152	340.37	280.966	302.415	441.503	223.972	372.322	373.181	394.28	718.543	848.901	443.809	2486.37	640.565	2608.02	1980.37	1493.29	1017.58	1315.29	2184.89	1707.19	2030.21	1901.47		-1.24023	0.0724733	-0.666691	0.217234	-0.0782937	0.969393	0.840297	0.147659	-0.419276	0.926468
Rpl36-ps2	2.02358	2.19465	0	0	0	1.54952	1.8324	1.35134	5.31911	6.08553	0	0	0	0	2.97563	0	0	0	0	2.60665	0	0	0	2.83119	6.95833	0	0	0	0	0	3.08645	0	4.37145	0	0	6.31132	0	0	4.06533	9.96435	0		-0.259526	NA	-0.0589153	NA	2.00904	0.29228	1.13783	0.525662	0.293763	NA
Rfx2	76.4444	110.325	62.4961	53.6663	76.3682	70.618	73.6304	99.7624	78.3614	52.4485	49.5962	52.3386	131.935	113.139	147.144	148.366	223.322	212.38	242.528	178.588	122.274	124.087	155.285	472.735	476.16	379.229	354.62	530.158	375.835	554.063	649.634	739.59	1041.38	1132.36	1819.4	1236.72	1133.45	1026.48	1556.05	1706.47	1299.3		-0.70813	0.0207197	0.654209	0.000752143	1.7182	7.16913e-18	0.624099	0.00297296	-0.233028	0.869121
Acsbg2	0	0	0	0	0	0	5.49721	8.10803	7.44676	5.47697	0.727087	2.08071	6.11818	18.1101	7.93501	11.8822	1.72417	0	5.08284	0	21.1743	40.1352	26.7252	7.07799	15.6562	9.43191	34.2224	34.9381	63.5159	14.9892	14.1977	13.1568	36.4287	55.5261	64.9791	50.4905	33.6901	46.0266	67.7554	55.5157	50.8482		-1.18676	0.25063	-2.40253	0.000312753	-1.4552	0.0024846	-1.62481	0.000207489	-0.267096	0.955181
Uqcc2	821.367	821.353	794.661	737.578	670.665	682.576	471.779	493.324	534.762	582.613	630.919	571.275	355.687	340.772	381.991	423.769	588.996	534.406	551.826	514.731	721.273	778.942	785.066	894.125	874.238	838.234	754.499	868.233	709.77	732.066	776.489	805.548	609.232	590.176	810.168	837.31	774.86	687.781	659.218	616.947	677.134		0.254085	0.0787188	0.536933	5.73997e-09	0.189716	0.100394	-0.00973829	0.981931	0.194143	0.619707
1700061G19Rik	1.9829	0	0.952673	2.13289	0	0.759186	0	7.94505	10.4244	4.77056	7.83719	10.4557	8.99279	10.9207	16.523	20.3758	13.5161	13.1927	5.81078	3.83138	19.8465	18.9079	18.585	0	20.4554	13.4434	120.053	268.481	125.219	183.599	60.4882	94.5439	781.911	758.049	708.084	662.031	542.559	603.778	768.836	946.078	690.5		0.210974	0.965491	-0.723646	0.289704	-0.755643	0.2753	-0.588276	0.331527	-0.307516	0.955181
Ip6k3	2.02358	0	0.972216	1.08832	0	0	0	1.35134	3.19147	0	0	1.04035	3.05909	0	0	2.2279	0.862086	0	0	1.30332	0.920621	0	0	0	0	0	1.36889	1.83885	3.78071	0	0	0	0	0	0	2.52453	0	0	0	0	0		-1.097	NA	-0.707916	NA	-0.450447	NA	-1.93676	NA	0.79284	NA
Grm8	9.04854	9.71324	14.1893	4.62963	28.3809	8.96457	36.7844	11.4292	26.7902	8.26748	24.466	48.543	3.37506	2.10249	7.49459	4.95521	6.91345	10.1084	3.92623	4.04409	0	0	0	0	2.06834	3.80492	0	0	0	29.565	7.66157	17.0641	0	7.82894	0	0	0	0	0	0	0		0.104307	0.999373	0.467258	0.788931	2.53995	0.0627123	5.46568	4.34722e-05	-1.72623	NA
Mllt1	2319.07	1899.79	1994.69	2132.03	2181.41	2122.9	2266.76	2068.67	2681.47	2509.04	2475.69	2527.67	1553.57	1650.03	1772.9	1395.5	1893.12	1736.26	1661.75	1979.33	657.982	709.358	907.374	1020.47	825.004	820.25	670.604	612.346	669.958	383.063	268.122	695.752	1141.03	1298.96	983.7	1225.92	998.679	907.407	947.967	1014.86	1253.18		0.0984519	0.943185	0.189965	0.500032	0.228128	0.467532	-0.554885	0.0304626	-0.127926	0.968462
Nudt3	3248.85	2743.84	3052.96	2947.26	2796.94	2786.37	3067.68	3320.33	3804.09	3108.7	3037.58	3123.44	2640.08	2815.53	3187.07	2868.23	2623.06	2586.88	2204.65	2568.94	2242.87	2649.89	2471.33	2373.41	2136.91	2659.41	2236.03	2210.06	2239.49	1819.9	1513.46	1480.12	3031.89	2712.26	3464.1	2993.13	2880.4	2605.85	2996.35	3001.53	3158.35		-0.136051	0.608135	-0.205336	0.0689717	-0.0388899	0.857802	-0.473721	3.50742e-05	-0.118337	0.894391
Spdef	0	1.96879	1.57901	0.589195	3.52123	4.38544	0	3.90146	1.90868	3.51392	0	1.86657	0	1.24971	0	0	0	0	0.759955	0.584595	3.30349	0	0	0	0	8.25181	10.5264	0	2.71329	0	0	2.14645	2.80463	2.62166	2.33167	1.89559	0	1.37632	7.64776	10.2158	0		-0.0914526	NA	0.282342	NA	0.8514	0.70283	-1.96955	0.267501	-0.849992	NA
Snrpc	1574.21	1485.05	1478.68	1625.36	1668.17	1627.73	2481.91	2402.15	2512.99	2530.24	2620.45	2452.73	2036.82	2071.68	2159.6	2198.54	2496.66	2397.56	2325.26	2477.85	3824.76	4059.05	3552.99	4133.86	4260.42	3963.36	3162.42	3210	3426.46	3528.37	3231.94	3091.02	2781.32	2689.31	3706.95	2784.88	3202.64	2552.41	3115.85	2950.2	3187.75		0.0404539	0.936331	0.19573	0.0232468	0.111486	0.314298	0.00806806	0.984581	-0.10484	0.875089
Taf11	1131.61	1307.89	1119.86	990.498	1087.94	1156.17	1276.01	1238.96	1066.06	1190.38	977.425	1269.17	1058.02	1022.49	1064.86	1247.75	1136	1471.72	985.245	1107.11	1333.32	1164.78	1221.09	1273.03	1252.19	1227.4	1214.27	1239.86	1015.58	1099.91	925.551	1189.65	830.431	835.278	991.917	1226.92	1098.11	915.745	1150.61	1159.59	825.873		-0.0604129	0.963567	0.0839005	0.754748	0.0131522	1	-0.110804	0.677059	0.285419	0.722661
Anks1	995.933	1235.4	1666.23	1078.88	994.133	1791.87	2656.3	2721.19	2636.35	1537.52	2053.1	1690.59	2793.81	2458.56	2979.42	2267.65	1440.73	1392.63	2132.87	1784.42	1141.48	2168.03	1675.91	2195.16	2313.08	2026.28	888.614	986.407	1050.93	643.225	875.227	803.097	1324.4	674.368	1165.42	804.646	875.397	775.172	1648.88	1076.09	850.568		-0.598231	0.108044	-0.63938	0.00842305	0.38819	0.219703	-0.331665	0.30268	-0.361182	0.784427
Zfp523	629.424	722.348	784.905	650.649	712.367	725.119	185.359	171.252	188.66	252.124	151.062	194.971	135.909	175.949	178.723	149.115	121.604	160.498	224.916	180.593	97.2085	86.2237	140.388	108.683	161.489	161.839	227.443	127.078	201.938	198.302	97.2687	194.102	321.681	270.67	434.815	431.962	406.917	442.353	315.806	499.528	375.267		0.132117	0.93309	0.107971	0.800034	0.421796	0.237049	-0.19914	0.620082	0.317586	0.882741
Fkbp5	1511	1458.2	1275.53	1598.01	1547.15	1353.12	4988.56	4785.37	5085.24	6009.68	5514.23	5547.68	4217.96	4307.11	4259.67	4195.79	5055.98	4657.82	4738.51	4941.76	1854.63	3022.18	2383.59	2438.98	2538.77	2624.48	2058.98	2447.21	1873.89	1644.99	1343.24	1238.75	3623.64	3699.67	5571.5	4363.02	3776.72	3766.96	5166.25	4542.48	4380.29		0.199953	0.573489	0.191462	0.275473	0.0662308	0.81564	-0.591896	0.00028617	-0.114457	0.948728
Armc12	0	0	0	0	0.85669	0	0	0	0	0	0	0	0	0	0	0	0	0	0	0	0	0	0	0	0	0	0	0	0	0	0	0	5.35766	1.34315	2.83638	2.32055	12.7878	0	3.92838	4.12658	0		0	NA	0	NA	0	NA	0	NA	0.383506	NA
Clpsl2	0	0	0	0	0	0	0	0	0	0	0	0	0	0	0	0	0	0	0	0	0	0	0	0	0	0	0	0	0	0	0	0	0	1.46121	0	0	0	0	0	0	0		0	NA	0	NA	0	NA	0	NA	-0.101857	NA
Clps	0	0	0	0	0	0	0	0	0	0	0	0	0	0	0	0	0	0	0	0	0	0	0	0	0	0	0	3.54321	0	1.0904	0	0	19.7436	25.6514	6.80678	4.95849	19.7571	7.03127	10.7252	3.72786	3.87102		0	NA	0	NA	0	1	-0.70964	0.77143	-0.668226	NA
Pdzph1	0	0	0	1.68855	0	0	4.26452	4.19326	3.24432	8.52913	10.1807	13.8136	13.0425	17.2872	38.7262	24.1432	21.3829	18.8674	37.9191	19.8826	32.8105	143.001	103.373	36.1989	105.642	99.7967	95.9618	65.6714	121.936	25.0874	47.4063	68.1162	11.0521	23.8665	2.01633	3.9596	7.9709	6.64175	4.37291	2.92078	6.32795		1.35533	0.305228	0.0709566	0.952068	-0.206698	0.85997	-1.00097	0.16198	-0.907974	0.869121
Nudt12	175.12	182.959	165.856	241.818	144.073	200.978	427.33	412.579	439.807	413.447	410.255	440.349	473.02	402.95	546.166	514.145	435.141	402.09	520.754	511.217	654.953	553.505	527.822	625.887	520.324	685.731	412.804	476.509	551.517	388.881	498.466	377.201	118.426	113.803	191.583	308.471	137.388	145.968	250.563	155.916	130.402		-0.0177159	1	-0.048887	0.9306	0.0765781	0.917084	-0.185318	0.684252	0.47941	0.752153
Cul2	2434.57	2676.14	2421.57	2705.44	2422.66	2463.3	3013.21	3392.08	3028.67	3545.06	3751.29	3669.28	2976.42	2619.44	2918.87	2714.44	3266.84	3179.32	3020.63	3106.14	3010.31	2564.33	3001.06	2813.51	3668.28	3402.6	3103.17	3755.94	3427.55	4421.83	4657.87	4763.27	2926.56	3292.34	3089.01	2148.13	3944.62	3880.86	3226.2	2597.49	3527.15		0.216309	0.498215	0.163375	0.361787	0.204267	0.294376	0.427596	0.0098018	0.0985863	0.955981
Bambi	560.531	614.502	498.747	395.061	419.997	433.091	125.52	185.809	102.127	148.487	141.782	117.56	73.4181	84.9781	61.4963	89.1161	94.8295	103.667	83.8668	113.389	95.7445	43.9943	82.7618	92.7216	165.26	114.04	80.7648	138.833	108.128	337.258	451.239	479.127	307.458	283.476	326.195	397.613	295.887	368.213	260.181	283.272	353.572		-0.0260387	0.999334	0.356671	0.215587	0.739909	0.00850984	1.94711	1.28077e-16	0.21046	0.925124
Lyzl1	0	0	0	0	0	0	0	0	0	0	0	0	0	0	0	0	0	0	0	0	0	0	0	0	0	0	0	0	0	0	0	0	0	0	0	0	0	0	0	0	0		NA	NA	NA	NA	NA	NA	NA	NA	NA	NA
Mtpap	961.349	1003.65	979.16	1051.23	1038.69	1026.2	1781.93	1704.47	1654.96	1918.7	1828.67	1694.79	1417.05	1421.27	1607.06	1493.58	1555.92	1619	1528.41	1590.44	1954.63	1708.58	1871.5	1435.64	1531.25	1670.5	1707.86	1557.43	1786.92	1599.34	1701.08	1936.16	815.044	858.915	831.314	1109.76	788.493	814.078	847.831	779.82	814.962		0.0823981	0.904681	0.0836408	0.662977	-0.254868	0.128327	0.050488	0.830683	0.116602	0.940874
Map3k8	165.386	249.451	167.482	136.574	248.937	325.136	58.4065	56.272	34.5287	38.2813	54.1122	33.2781	68.2738	38.6387	53.6065	65.7058	56.9936	39.3637	70.5264	66.9399	26.9169	109.995	25.9697	80.8964	97.1079	55.4574	96.42	55.9031	88.4315	69.3529	160.246	100.821	23.2384	23.3032	19.5741	16.9831	27.2751	45.238	20.4105	21.4402	24.0971		-0.238676	0.930058	0.0448546	0.966376	0.533496	0.412253	0.44816	0.484093	0.349207	0.957572
Svil	2946.35	3232.21	3457.09	1843.19	3228.28	3093.95	3738.3	3294.1	3984.82	2883.29	2751.67	2911.87	3636.07	3409.57	3898.6	4082.58	2625.26	2615.63	2478.92	2136.38	446.936	1133.1	785.481	1011.6	746.351	795.837	266.084	219.971	677.552	703.313	377.05	716.466	3109.36	2787.03	1966.38	1674.27	2432.39	2577.34	2309.84	1836.59	2811.5		-0.361904	0.715261	-0.603357	0.0969483	0.110338	0.878694	0.622083	0.132605	-0.231518	0.95506
Zeb1	2882.95	3508.01	2870.44	3184.75	3965.19	2958.11	397.463	593.114	358.256	579.691	620.801	576.021	428.84	509.031	202.104	266.46	341.255	319.978	404.961	368.355	76.5417	84.5498	286.724	306.213	348.94	235.009	177.497	211.404	332.467	320.236	326.444	310.081	782.246	706.796	427.464	485.866	1070.47	640.785	758.241	482.583	772.292		0.391058	0.7335	0.0552827	0.914984	0.991044	0.0259431	0.406623	0.431661	0.191951	0.977329
Epc1	933.54	1040.48	1088.52	917.52	1135.6	920.938	701.742	574.872	569.603	597.435	719.08	617.689	707.557	712.788	662.64	694.465	825.369	868.969	730.224	863.679	555.258	473.28	525.044	433.206	489.805	558.791	557.535	633.657	560.876	543.485	500.713	411.446	1219.85	1473.69	1090.25	1342.78	1140.93	1209.41	895.364	1246.71	1410.47		0.0688549	0.939021	0.242148	0.131773	-0.0697408	0.802639	-0.263891	0.143467	-0.0340323	0.998941
Sos1	1977.26	2204.34	1939.07	2417.11	2313.83	2197.38	3924.99	4224.72	4285.26	4374.25	4012.56	4612.85	3441.61	3434.76	3652.25	3603.13	4000.99	3915.38	4249.25	4007.03	1807.94	1820.78	1872.51	1753.9	1920.46	2373.52	1610.52	1380.07	1382.37	1289.9	1521.51	1534.46	1596.63	1686.54	1303.75	1361.7	1442.32	1603.88	1578.47	1532.45	1544.59		0.0636253	0.878451	0.194517	0.0424859	0.13583	0.271136	-0.0103639	0.978522	-0.057206	0.968462
Map4k3	3248.54	3882.21	3141.57	2831.53	3349.82	3265.69	2139.68	2442.52	2148.41	2249.66	2098.01	2169.47	2379.06	2539.71	2233.01	2310.39	2174.19	2320.72	2175.41	2192.8	1848.69	1530.43	1553.9	1497.89	1401.59	1505.08	1548.93	1773.68	1675.97	1912.35	1692.92	1769.01	1990.61	2129.32	1680.55	1044.27	1613.42	1836.58	1727.37	1743.03	2670.78		-0.0466389	0.976927	-0.0935197	0.692866	-0.162744	0.492887	0.104276	0.679625	-0.36814	0.497132
Tmem178	15.1768	31.8224	32.0831	25.0314	69.0836	59.6565	0	1.35134	4.25529	4.25987	1.45417	4.16141	6.11818	5.57234	0.991876	5.19844	5.17252	12.117	12.7071	7.81994	0	0	8.62102	0	13.0469	7.71702	7.52892	21.1467	10.586	19.9857	33.951	31.7956	8.74289	7.30607	3.89874	5.04905	5.85914	1.53422	8.13065	4.27044	2.36503		0.740501	0.823634	0.996886	0.327829	1.13099	0.320251	1.07781	0.267882	-0.590565	NA
Thumpd2	264.655	221.644	239.576	205.537	195.037	253.051	324.286	299.266	328.352	328.07	268.021	303.647	285.775	296.859	275.642	264.752	232.855	188.189	251.1	227.364	311.469	330.505	262.388	171.558	198.576	233.809	350.209	254.842	323.787	327.713	344.75	263.534	399.757	352.554	326.237	334.651	344.866	352.744	326.153	270.271	373.481		-0.0786172	0.934947	-0.313633	0.0764173	-0.584319	0.00148813	0.0132953	0.991887	-0.0625188	0.990336
Pkdcc	2106.7	2641.98	2550.37	1963.38	3013.88	2943.29	50.7119	65.3834	47.097	53.3247	67.1567	66.0042	82.9685	48.0233	49.3568	37.2206	58.9064	73.625	77.1221	79.5913	54.6845	137.313	38.5862	93.9414	52.3541	26.8234	159.27	112.282	136.814	121.521	54.0903	90.2428	64.2992	69.0962	22.9391	86.2626	120.032	85.7096	30.7533	26.0234	35.0365		0.178675	0.948733	0.41383	0.443205	-0.39552	0.526515	-0.619534	0.235099	0.903144	0.556565
Cox7a2l	3505.22	3015.71	3136.04	2787.24	2739.05	2892.2	3991.96	4054.97	3848.73	3646.94	3437.5	3514.96	4504.7	4535.31	4284.09	4903.6	3591.45	3770.57	3401.88	3583.89	10584.9	9448.67	8782.94	6672.94	6157.16	6452.67	7792.16	6205.74	7707.41	5115.8	6237.36	5442.6	3607.81	3730.36	5336.64	3217.04	4127	3792.41	4749.5	4257.66	3917.26		-0.166281	0.50315	-0.345893	0.00157676	-0.578694	1.18863e-06	-0.369359	0.00324618	-0.187425	0.721036
Thada	1396.95	1113.75	1152.29	1302.29	1050.69	902.299	1601.56	1689.46	1684.66	1636.2	1729.13	1985.02	1425.23	1349.24	1432.79	1548.22	1560.93	1573.79	1796.9	1611.56	1540.04	1629.15	1347.98	1966.19	1924.99	1477.75	1452.92	1909.17	1670.76	2733.83	2097.73	2644.01	2294.9	2427.99	1829.8	2738.26	2391.23	2454.74	2077.83	2157.49	2178.33		0.103285	0.84786	0.184736	0.234114	0.248261	0.137022	0.569217	7.20352e-05	0.21145	0.744787
Dync2li1	563.709	554.674	530.609	397.104	608.993	677.632	196.005	178.836	151.371	201.642	189.551	182.193	201.433	189.686	229.803	162.568	230.657	199.447	185.314	202.309	431.728	449.279	337.982	341.578	361.768	395.027	371.172	388.815	513.881	542.605	482.781	470.203	188.489	233.734	288.368	241.151	278.385	244.094	273.478	248.441	212.973		0.122831	0.885308	0.064475	0.827698	-0.150816	0.563766	0.23091	0.304169	0.0998636	0.976113
Abcg8	1.31948	0	0.754863	0	1.02378	3.79705	0	0	0	0	0	0	0	0	0	0	0	1.75576	0	0	0	0	0	0	0	0	0	0	0	0	0.958573	0	0	0	0	0	0	2.00079	0	0	0		0	NA	0.102703	NA	0	NA	0.160955	NA	0.118113	NA
Adcyap1	185.512	98.0653	169.497	251.906	134.593	54.4951	3.22371	3.66092	0	3.29727	5.75617	9.15137	4.83348	6.2615	1.74499	10.452	6.05655	3.55286	9.47335	24.3334	3.17794	15.6155	3.03336	6.88516	16.8323	4.63382	164.899	21.0278	17.4466	120.565	205.381	229.583	3.8453	6.42671	3.5116	12.4642	1.28848	1.65825	8.34405	2.30783	5.7515		1.10482	0.585981	0.760949	0.504757	0.331696	0.821063	1.401	0.12114	0.165701	1
Polr2d	734.692	730.059	704.374	698.73	696.805	739.666	1345.23	1363.59	1509.72	1339.32	1265.77	1208.53	1318.89	1295.3	1313.27	1310.72	1171.22	1228.89	1196.06	1209.95	2459.44	2188.71	2066.1	1701.4	1584.49	1780.38	1446.41	1374.07	1645.57	878.249	821.202	737.354	1061.81	1178.14	1186.64	1564.77	1264.97	1186.84	1038.93	1041.64	1217.74		-0.143753	0.666601	-0.124553	0.415964	-0.405479	0.00284469	-0.870858	4.86188e-12	0.230221	0.647057
Slc25a46	2065.69	1975.02	1869.45	1957.65	1778.23	1703.88	2770.15	2821.05	2712.5	2937.27	2843.35	2554.83	2329.85	2354.83	2251.05	2355.19	2382.86	2394.02	2339.82	2440.48	3191.39	2572.39	2825.08	2498.83	2674.09	2766.19	2636.31	2487.22	2732.62	2217.81	2446.63	2197.95	1236.8	1300.08	1217.69	1254.65	1261.4	1218.62	1291.36	1153.68	1176.44		0.00625055	1	0.040879	0.775841	-0.113189	0.373099	-0.194276	0.0802729	-0.00716728	1
Sap130	1938.89	2620.24	2316.82	2578.66	2702.05	2593.68	1636.6	1492.62	1755.42	2033.69	2035.16	1722.75	1379.41	1756.44	1493.25	1864.1	1875.99	1958.36	2368.95	1698.41	542.035	415.013	393.854	1055.34	646.887	646.079	480.122	389.721	453.792	1686.26	659.283	994.287	3623.48	2834.84	3534.42	4204.15	3854.1	3556.03	3260.1	3018.96	3618.7		0.24521	0.690166	0.284305	0.266509	0.796709	0.0010963	1.32387	5.93693e-09	0.216095	0.911528
Syt4	8.09431	8.7786	3.88886	16.3249	18.0559	10.0719	5.49721	12.1621	3.19147	9.73684	9.45213	3.12106	5.3534	4.17925	5.95126	2.97054	4.31043	4.03899	1.69428	2.60665	5.52372	22.3831	9.48312	0	7.82812	0	7.52892	13.7913	13.6106	22.4839	14.815	19.7352	45.1716	39.4528	31.1899	131.275	33.6901	52.1635	46.0737	37.0104	43.7531		0.0785189	0.998168	-0.537162	0.59243	-2.16081	0.00613187	0.684605	0.368133	0.891339	0.720544
Adad2	0	0	0	1.08832	0	0	1.8324	0	0	0.608553	2.90835	2.08071	0	0	0	0.742634	0	0	0.847139	0	0	0	0	0	0	0	6.16002	15.6302	0	33.3094	3.70374	38.374	278.315	277.631	211.832	363.532	205.07	300.707	215.462	313.165	290.899		1.13343	0.650078	-0.0463134	0.992415	0	1	1.72627	0.0262163	0.173822	0.997233
Celf4	404.692	163.113	307.354	382.096	218.429	194.272	442.392	383.851	315.306	209.579	211.692	348.212	131.161	339.032	233.153	265.461	168.711	204.635	131.426	378.081	209.161	132.064	212.564	253.046	111.326	76.8145	224.283	90.8593	180.982	99.7896	74.4959	111.324	877.637	320.666	547.465	442.726	558.275	610.05	651.129	399.233	443.164		-0.561584	0.575743	-0.108422	0.893031	-0.33815	0.60524	-0.7816	0.129187	-0.109423	0.998027
Tpgs2	707.806	569.546	640.179	698.567	605.329	566.218	477.656	506.582	482.338	647.079	712.563	693.998	490.036	488.512	533.589	464.236	523.748	588.386	540.12	564.377	646.584	820.715	751.488	575.381	597.887	673.114	663.751	738.254	628.239	439.552	421.246	465.6	456.383	522.477	458.765	325.542	430.473	497.005	489.352	456.34	522.755		0.483229	0.00271597	0.164128	0.289741	-0.266371	0.0868884	-0.614329	7.76361e-06	-0.202799	0.784427
Slc39a6	6463.56	5979.9	5614.41	6115.63	4992.31	4479.24	5878.37	5726.63	6316.32	6885.15	5847.87	6021.88	5311.32	5014.27	4105.19	5224.48	4438.22	4299.36	3881.36	4653.44	6175.52	3374.7	4149.79	2746.48	2572.89	2400.36	2844.47	1578.83	1976.49	998.841	1353.98	1275.49	638.915	795.546	631.813	404.64	595.098	605.813	594.347	359.649	519.257		0.0654427	0.968292	-0.186172	0.47385	-0.823429	0.000197582	-0.815959	0.000219494	-0.363282	0.698936
Elp2	3647.35	3591.43	3445.44	3980.08	3857.9	3747.38	4637.84	4779.54	4834.9	4880.29	4821.9	4962.43	3638.38	3943.8	4493.87	4206.52	5083.7	5133.77	5073.27	5185.53	4539.75	4345.88	4430.09	4781.47	5421.97	5802.7	4558.54	4829.21	5414.22	5802.49	6956.42	5691.17	4462.45	4668.31	4664.92	3980.55	4588.57	4817.53	4765.68	4839.03	4516.93		0.0410336	0.927639	0.330967	6.74394e-06	0.264941	0.00292297	0.318458	0.000196998	-0.0443293	0.974604
2700062C07Rik	279.813	281.023	166.228	255.052	341.912	293.352	351.808	372.85	312.857	428.552	435.117	363.078	241.903	269.554	299.904	259.355	304.167	457.27	470.317	361.958	436.513	478.225	332.931	432.741	390.039	366.91	348.717	485.436	268.216	397.101	570.749	400.989	250.08	283.337	377.813	507.452	339.301	355.972	260.984	304.455	348.374		0.240667	0.720517	0.564325	0.0136173	-0.0675045	0.894582	0.320667	0.270626	0.403948	0.68787
Zscan30	35.4412	28.5496	39.472	16.0618	23.2747	31.8899	14.566	24.9892	14.9745	15.7792	21.9204	19.8027	30.1969	20.7656	22.7711	18.6503	23.7494	18.5449	22.5042	32.2992	25.362	35.6914	16.633	12.5351	29.0963	44.7123	37.0379	23.2714	43.4008	8.19316	13.3615	21.1534	42.8754	31.0485	26.8514	63.2401	12.1799	20.7483	47.3758	40.8047	30.2296		0.0475149	0.999654	0.0813747	0.927409	0.131829	0.892313	-1.28737	0.0116953	-0.0335854	1
Zfp397	1160.92	1044.57	1331.94	1057.63	1359.37	1205.27	850.854	780.53	1075.26	982.581	931.935	1126.7	677.621	1002.56	1087.69	920.268	976.545	837.113	909.193	847.026	604.947	505.878	459.411	236.073	447.378	445.837	486.412	395.276	565.971	430.89	416.83	667.348	897.564	692.291	612.986	710.467	852.196	873.327	603.992	875.857	897.134		0.167949	0.868551	-0.0439631	0.916621	-0.472915	0.102506	0.0591654	0.901161	0.144364	0.965525
Mapre2	1824.37	1925.46	1769.22	1586.62	1569.89	1466.16	3855.41	3865.96	3890.62	3458.87	3252.23	3094.04	2875.99	3105.4	3112.38	2865.39	2473.49	2402.21	2146	2492.3	3100.98	3495.12	3668.14	2103.73	2413.55	2357.23	2987.58	2413.35	2234.15	1067.91	1331.42	1323.6	1102.84	1047.32	1063.96	776.412	921.886	1085.29	1085.77	949.433	1254.36		-0.243284	0.281493	-0.328906	0.00968648	-0.577835	2.43479e-05	-1.03521	1.88318e-15	-0.208568	0.745105
Wac	3755.79	3674.22	3646.58	3789.51	4058.23	3738.78	3750.28	4452.95	4234.88	4426.17	4090.88	4780.21	4007.12	3738.31	3998.13	3725.22	4520.79	4479.4	4493.65	4346.09	1591.31	1713.52	1687.18	1924.81	1888.89	1679.45	1728.3	1274.38	1605.31	1688.65	1637.61	1912.46	2424.68	2613.56	2116.97	1972.39	2189.88	2359.61	2260.85	2053.51	2597.73		0.095651	0.758137	0.205594	0.0409366	0.137342	0.294482	0.182216	0.131207	-0.133766	0.828718
Ccny	4896.27	4934.93	4720.34	4252.86	4251.85	4255.42	6291.68	6304.46	6633.55	6462.59	6358.09	5880.23	5346.77	5519.29	5716.48	5505.43	5270.98	5465.93	5094.42	5157.97	7053.65	6694.96	6563.62	4908.48	5220.26	5909.83	5381.41	4354.16	5178.75	3816.3	3912.3	3249.8	1203.79	1437.11	1486.71	1438.43	1513.98	1454.26	1571.63	1327.98	1463.23		-0.0397435	0.949371	-0.0740315	0.553294	-0.340622	0.00104367	-0.441263	9.93501e-06	0.0935262	0.920782
Thoc1	1981.5	1827.5	1760.69	2162.53	1671.09	1745.75	4110.65	4540.53	4419.33	3787.2	3792.77	3684.03	3130.3	3290.96	3337.86	2941.47	2981.67	3167.66	2663	2944.03	3314.72	2725.53	3026.06	2088.54	1981.84	2778.83	2337.38	2284.85	1792.85	1621	1915.01	2009.59	2489.45	2322.21	2061.33	1976.73	2222.4	2468.39	2042.77	1966.8	2341.88		-0.214225	0.365703	-0.112293	0.479714	-0.404233	0.00396889	-0.209556	0.176846	-0.0440232	0.99331
Rock1	6011.21	6501.04	5895.86	7634.95	5772.63	5576.59	3975.36	4281.64	4151.07	4145.85	3956.23	4143.8	3735.57	3762.87	3365.69	3551.4	3415.3	3393.61	3485.76	3430.66	840.156	829.886	1347.64	1179	1345.41	1280.36	893.179	851.758	683.394	1092.87	1269.12	1314.9	2056.15	1982.93	1659.8	1430.46	1797.32	2319.93	1871.62	2012.18	1703.26		-0.019017	0.998534	-0.0702397	0.75798	0.334594	0.0699191	0.597569	0.00033898	-0.0402408	0.998027
Cyp4f14	0.951352	0	0.914143	0	0	0	0	0	0	1.1444	1.36731	0	0	0	0	0	0	0	0	1.22547	5.19377	8.98392	0	0	1.63567	0	0	2.59351	0	0	2.90209	4.12364	2.74022	5.49265	14.6634	1.18686	6.88645	2.88515	15.29	14.7229	1.11188		1.53008	NA	0.808002	NA	-2.28946	0.207638	1.11913	0.570286	-0.908139	NA
Esco1	1119.04	893.016	981.562	1159.51	1027.13	1010.99	1406.18	1738.07	1477.6	1784.17	1781.58	1559.96	1264	1248.74	1200.6	1430.3	1392.25	1406.52	1440.13	1494.37	784.273	746.152	499.739	585.017	565.486	1017.03	643.525	601.694	816.326	792.238	558.262	960.674	733.4	734.936	786.731	747.089	563.89	1001.88	790.211	816.95	813.81		0.148627	0.869942	0.156097	0.578248	0.0919293	0.818339	0.158502	0.608414	0.0308504	1
Mib1	7542.53	8458.7	7388.65	8421.81	8063.52	7529.16	5468.84	5175.45	5539.02	6105.07	5819.42	6129.02	5363.3	5340.33	4834.09	4968.26	4723.65	4597.37	5061.61	4673.26	3487.07	3301.15	3072.28	2213.33	2589.34	2255.4	2628.27	1976.45	2080.42	1895.94	2732.93	2067.83	3246.21	3115.55	2585.34	2061.69	2837.84	3215.59	3783.9	3528.16	2990.86		0.157506	0.703212	-0.105459	0.586452	-0.481587	0.00277459	0.0034552	1	-0.140652	0.912511
Cyp4f41-ps	4.09236	0.700467	30.9256	25.7056	3.2503	4.46117	8.07494	4.58077	23.7673	8.48579	5.0199	18.2344	29.3342	14.2764	29.1244	12.351	39.0763	11.4173	60.0918	31.2934	28.1979	28.3859	16.1066	1.36825	3.88656	4.3096	17.5898	26.7372	8.19925	1.06314	4.45965	30.2841	13.5853	17.6237	13.2615	11.3433	41.065	24.7828	6.26246	21.7953	21.8258		-0.123926	0.99726	0.694021	0.668851	-2.62085	0.013516	-0.817463	0.536279	0.674795	NA
Zfp871	2331.58	2812.55	2652.04	2875.31	2628.42	2609.95	2152.19	1861.23	1997.45	1981.82	1576.29	2602.33	2054.35	2298.15	2247.65	2257.31	2000.43	1960.43	2288.24	1972.62	1529	1351.19	1488.85	1118	1587.08	1934.12	2454.71	1675.1	1705.73	1437.35	2042.85	1811.71	1945.91	2067.31	1071.21	1478.51	1582.38	1760.49	1609.38	2101.81	1648.92		0.0342668	0.993953	-0.106925	0.709192	0.0854043	0.820198	-0.140074	0.632916	-0.0758218	0.989563
Adamts10	1038.5	687.183	935.201	1158.2	1184.89	1278.97	357.547	269.956	363.113	298.25	323.134	391.917	366.618	403.132	216.785	425.602	298.69	312.236	342.853	291.529	57.1682	141.516	88.3338	132.825	76.2002	132.983	163.808	190.56	85.5184	88.6539	165.182	74.1453	440.753	355.989	247.644	325.86	458.059	600.95	263.049	452.753	418.972		0.0330243	1	-0.174918	0.726835	0.24859	0.656339	-0.39795	0.397769	0.400786	0.883018
Myo1f	0.707155	2.21464	1.35899	0	36.4828	2.08484	1.92104	0.944472	0	2.12663	1.01634	0	1.06902	0.973648	9.04141	1.99839	1.80758	0	1.18416	2.27728	5.79092	0	0.602536	0	1.21582	5.99283	3.3486	69.9244	14.2689	6.40213	0	15.7242	126.484	85.7863	40.9964	101.477	89.0672	80.4218	35.0429	129.543	203.055		0.105186	0.996914	-0.550277	0.672833	0.136609	0.982145	-1.84575	0.116667	0.0897501	1
Kifc5b	473.48	460.226	459.869	573.821	536.375	640.387	454.2	424.191	474.122	636.311	556.899	576.107	294.506	276.498	490.642	464.529	681.712	654.065	724.011	718.871	208.294	241.791	183.82	367.099	319.296	373.806	266.742	405.583	304.237	635.598	586.922	759.516	3074.6	2601.89	1804.56	2396.04	2435.34	2265.5	1835.98	2199.25	2460.69		0.387906	0.188349	0.870934	1.00317e-07	0.737787	0.000277212	1.01855	6.11151e-08	-0.0750772	0.985313
Dtna	253.002	276.488	161.463	254.709	127.069	96.4805	161.634	292.506	188.172	226.582	250.393	287.82	420.194	422.039	282.532	335.908	282.792	201.045	175.27	281.446	171.698	214.177	273.535	78.013	172.292	122.081	319.543	125.57	131.598	85.147	57.5262	115.98	1725.86	1783.23	948.931	588.549	1749.34	1866.98	827.798	868.604	1640.79		0.246718	0.912771	-0.614648	0.199176	-0.817705	0.12436	-1.15384	0.0208318	-0.0832225	1
Cdh2	8211.21	6629.36	6964.43	10099.9	7889.75	8183.79	3665.8	3308.72	3050.19	5289.85	4777.67	4801.39	1994.12	2011.06	1504.34	1913.4	3302.93	3367.77	3046	3182.74	805.021	581.973	1010.9	1310.53	1180.34	1073.46	534.459	492.088	546.939	405.142	373.433	257.682	286.957	235.165	77.3751	56.3367	224.962	274.463	84.9473	81.0736	279.083		0.558848	0.566433	0.785377	0.0726404	0.561738	0.306812	-0.59031	0.269473	-0.109321	0.998027
Ccdc178	1.90328	1.03209	0.914421	0	0	1.64746	2.92233	0	0	0.647016	0	2.21222	2.15793	2.96227	0	1.39697	0	0	0	0	6.06125	0	2.74977	0	1.63617	0	0	0	0	0	0	0	0	0	0	0	0	0	0	0	0		-0.0159974	NA	-1.24913	NA	-1.01583	NA	0	NA	0	NA
Tapbp	1564	1473.78	1587.48	803.721	2940.54	1787.69	1957.92	1829.35	1635.34	903.005	1010.02	784.648	3336	2978.34	2468.79	2998.83	1225.66	1182.24	1079.78	1053.14	2274.2	3087.47	2966.54	1416.26	1055.09	1123.19	2091.26	1913.77	2071.2	1111.09	1217.94	1065.76	680.496	682.635	665.982	402.44	550.668	599.344	686.989	871.294	694.905		-0.998503	0.00590154	-1.36706	1.09071e-07	-1.20204	9.10072e-05	-0.832631	0.00932154	-0.383893	0.829526
Pfdn6	1438.6	1133.15	1328	1565.26	1454.86	1387.63	2497.36	2726.7	3014.36	2948.37	2722.27	2803.03	2387.21	2336.79	2560.39	2438.43	2922.77	2990.13	2883.86	2892.53	2362.87	3326.17	2739.1	3239.34	3004.78	3028.41	2976.14	3042.86	2588.95	2794.83	2243.52	2622.8	3494.08	3426.02	4053.2	4084.73	3803.43	3613.11	3449.63	3609.33	3666.52		0.0413597	0.952317	0.265144	0.00776798	0.137476	0.301522	-0.168733	0.175738	0.067573	0.955813
Wdr46	1474.54	1109.3	1385.11	1944.04	1478.85	1162.62	2895.61	3170.56	3446.19	3006.02	2630.13	2819.62	2471.81	2293.12	2320.43	2709.84	2170.02	2038.36	2193.44	2289.06	1971.82	1571.93	1647.04	1705.63	1112.05	1414.01	1892.2	1777.54	1640.57	1260.81	1325.85	1337.43	3199.23	2983.07	3890.23	3702.53	3303.48	3372.99	3409.68	3454.34	3312.34		-0.169231	0.640888	-0.172274	0.295613	-0.292317	0.0857989	-0.435823	0.0054542	0.0430869	0.995001
Mep1b	0	0	0	0	2.28522	0	0	0	0	0	0	0	0	0	0	0	0	0	0	0.685402	0	0	0	4.46667	9.52353	2.70552	308.162	316.394	195.676	416.427	164.533	295.795	176.78	162.664	141.768	127.638	221.431	184.508	144.445	162.903	183.83		0	1	0.604821	0.680105	3.3939	0.0011491	0.0929677	0.890122	0.143338	0.987451
Rnf138	754.639	692.04	613.92	765.001	699.772	785.176	680.755	713.415	689.064	1008.76	1091.34	878.829	581.459	596.867	558.16	601.624	1033.96	1038.78	953.328	1006.69	1303.35	1124.01	1038.56	1463.29	1916.11	1900.59	2063.03	2998.69	2180.46	4025.39	3589.71	4216.4	2331.11	2704.55	2473.03	1644.17	2367	2632.44	2681.99	2220.02	2446.26		0.515931	0.0036742	0.784384	7.21843e-10	0.605851	5.31638e-05	0.707213	8.89317e-07	-0.177255	0.851309
Vps52	1694.48	1507.47	2355.11	1576.1	1603.57	1536.12	1439.23	1706.44	1587.03	1621.78	1707.56	1758.21	1359.85	1542.06	1485.69	1385.71	1718.12	1733.39	1556.7	1608.91	1318.46	1650.92	1307.06	1338.71	1190.77	1572.45	1661.27	1367.15	1440.55	1736.68	1467.98	1247.68	1503.43	1460.11	1367.64	1238.68	1177.86	1199.98	1550.49	1798.7	1405.08		0.103441	0.879395	0.197267	0.263718	-0.0601904	0.83885	-0.00554584	1	-0.258952	0.710249
Ring1	280.987	270.318	301.36	235.516	366.043	359.915	166.827	203.396	264.936	311.026	219.033	302.824	217.869	313.343	287.192	246.526	224.538	208.788	200.55	226.832	138.536	258.617	175.988	210.289	177.168	151.692	309.999	261.754	362.164	253.56	215.148	146.957	444.269	432.672	273.694	365.56	388.572	262.276	211.959	249.126	308.212		0.389579	0.43907	-0.294284	0.319325	-0.0886526	0.861542	-0.592473	0.0372867	-0.173041	0.953407
Slc39a7	7764.21	8215.71	7700.35	7730.62	8434.31	8561.48	5499.92	6597.28	6232.1	6176.74	6272.16	5953.28	4610.83	4973.63	5172.99	4613.63	5372	5345.73	5272.71	5110	2352.55	2891.3	2576.7	5652.24	3067.01	2977.92	3139.16	2708.99	2109.65	2824.49	2308.01	2184.99	4371.79	3101.8	3944.58	5539.82	5240.24	3288.45	3282.04	4229.49	3835.43		0.00573232	1	0.123228	0.63144	0.57786	0.00626265	-0.120569	0.672029	0.300027	0.727021
Col11a2	92.5208	41.8345	38.2339	15.9937	44.1616	82.0563	158.318	136.03	61.5899	13.0521	19.3122	127.58	177.35	47.901	115.889	127.66	31.253	33.084	150.487	110.358	0	4.05369	0	0	0	0.681125	0	0.85597	0	0	7.26634	8.16587	15.9824	78.9693	39.9649	23.062	109.792	65.0706	66.8818	36.6067	16.7963		-1.1172	0.579721	-0.519043	0.674004	-1.45621	0.235337	2.68503	0.0239526	0.508239	0.965525
Dsc2	109.063	126.419	131.636	225.249	230.437	230.345	3748.61	4200.91	3851.09	6562.87	7003.76	6288.92	9227.75	9517.11	9239.25	9134.12	10136.4	9877.22	9925.83	9475.58	10574.3	9395.32	8806.78	5615.5	5310.46	5990.22	4619.98	2552.83	5119.51	1349.36	2207.31	1516	42.2924	43.6252	36.4618	63.5024	63.6594	55.9218	24.9095	29.749	52.1316		0.747902	0.00119763	0.0858728	0.762071	-0.76368	0.000202294	-1.27155	5.96607e-11	0.580368	0.561239
H2-Oa	0	0	0	1.17214	1.69101	0.712919	0	0	0	0	0	0	0	0	0	0	0	0	0	0	0	0	0	0	0	1.84697	0	2.97071	2.44314	16.653	7.31316	12.1067	0	2.68916	0	6.96907	5.39147	0	2.49389	1.53311	1.27359		0	NA	0	NA	1.20393	0.563766	2.37859	0.162324	1.73646	NA
Brd2	9476.04	9764.53	9338.14	10621.7	10648.6	10415.9	8842.37	9963.4	7975.68	9707.02	10226.9	9456.56	7932.39	7487.17	8183.11	8041.53	10689.8	10323.7	10136.8	10892.3	3016.82	3896.34	4495.64	4261.27	4459.25	5522.2	3749.98	3323.15	4640.98	3644.91	3466.86	3550.42	11947.8	12498.8	10552.2	13055.4	11710.2	11907.1	11088.4	11607.7	11512		0.13377	0.631629	0.409986	4.6307e-05	0.319607	0.0104978	-0.135189	0.348367	0.0675123	0.965312
Psmb8	55.6902	128.224	72.9937	27.8009	142.231	79.4416	21.048	31.1283	36.5312	2.15549	24.3017	7.2603	8.95816	9.09525	8.18054	10.9776	2.18772	4.27073	4.69971	11.1322	10.5132	12.3201	16.7906	10.4777	1.76046	14.7474	88.6504	63.7573	115.546	18.2096	24.3468	49.7864	1.54076	24.9617	1.37415	13.7844	25.2808	9.08252	5.24847	0	5.00146		-1.31928	0.347036	-0.785061	0.450374	-0.739683	0.518086	-1.49711	0.0897466	1.00704	0.885502
Tap2	370.681	453.775	740.008	121.861	520.765	318.386	8.07456	70.8542	8.33382	53.5921	29.6435	10.6968	13.8865	64.7255	14.0835	65.1051	3.79882	29.6949	39.1608	4.78596	7.83314	63.2304	71.1572	5.89134	7.66554	51.1955	147.999	152.396	26.3828	50.292	30.6216	111.065	20.817	29.552	23.5429	58.9051	154.939	23.2865	25.2123	39.6185	19.2583		0.127571	0.99683	-0.967783	0.382732	-1.25607	0.279051	-0.715329	0.580538	1.50571	0.704342
Btnl2	0	0	0	0	0	0	0	0	0	0	0	0	0	0	0	0	0	0	0	0	0	0	0	0	0	0	0	0	0	0	0	0	0	0	0	0	0	0	0	0	0		NA	NA	NA	NA	NA	NA	NA	NA	NA	NA
Pfdn1	2003.04	1656.09	1792.94	1911.31	1812.28	1690.56	2098.28	2164.03	2070.46	2023.98	2169.85	2033.59	1979.18	2061.34	1808.32	2110.87	2265.34	2214.16	1922.96	2083.46	3426.55	3516.88	3065.81	4163.69	4630.13	3998.18	2639.81	2769.87	3311.5	3286.86	4225.34	3599.41	1722.09	1631.2	2642.18	1940.04	1721.76	1646.21	2176.76	2316.8	1923.89		-0.0242732	0.992763	0.0917595	0.613045	0.353177	0.0206996	0.349231	0.0204476	-0.175953	0.837605
Psd2	9.29442	39.6615	14.6142	5.45317	8.77723	16.7058	4.59074	4.77738	8.88401	8.63947	26.7646	4.15421	6.71834	1.11254	0.828319	4.34123	13.2566	30.5059	2.82979	3.26523	0	0	0.719944	3.54651	0	0	0	0	1.89437	0	0	0	98.0653	24.9491	42.6854	46.6643	30.4148	34.307	31.9078	47.1361	18.4348		0.977826	0.615651	1.19513	0.305875	1.33506	0.279305	-1.22124	0.319592	-0.500258	0.953407
Tmem173	3315.24	3393.3	3508.19	3143.76	4034.78	3572.49	822.402	1044.95	1013.08	1140.12	1169.39	1208.86	460.367	477.432	369.177	505.913	462.986	429.299	423.379	428.15	486.383	283.937	546.301	245.234	288.16	327.969	146.018	105.017	131.806	367.472	166.76	587.547	19.8589	10.0642	4.0939	5.6166	3.31443	6.43512	29.9351	5.44634	21.1144		0.28395	0.87072	-0.0614552	0.943869	-0.601902	0.247285	1.51465	0.000560271	-0.701461	0.912458
Dnajc18	1390.84	1579.07	1413.3	1063.89	1361.35	1428.19	771.915	632.236	600.531	660.788	599.159	640.12	507.002	413.092	643.173	502.361	489.813	402.06	547.11	458.84	708.084	634.11	578.292	919.783	627.256	511.923	890.389	879.448	853.277	999.852	1091.03	631.857	466.158	427.069	379.25	590.704	590.18	344.943	481.339	371.647	399.643		-0.0762533	0.963743	-0.11758	0.719247	0.0992486	0.81171	0.0541583	0.904335	0.258008	0.887535
Spata24	147.541	258.921	261.749	170.618	243.252	220.41	24.6254	21.4315	17.3815	20.2515	46.5657	31.3106	11.2197	16.5962	16.9629	10.9683	23.9446	25.0406	9.11963	14.1695	15.9518	13.1237	32.2538	49.0811	79.5565	28.7907	77.4524	149.415	124.144	156.369	249.88	170.211	81.7681	97.491	135.389	114.993	101.256	93.4724	138.875	128.031	99.5178		0.566619	0.502123	0.362324	0.527961	1.37732	0.00103202	0.715301	0.0715976	-0.0235901	1
Mzb1	0	0	0	0	0	0	0	0	0	3.22524	3.85345	0	0	0	0	0.278147	0	0	0	3.45371	0	0	0	0	0	0	8.45968	62.6259	13.5616	97.6111	21.9641	10.2662	2.72881	0	1.94699	2.6583	23.3607	1.72389	0	3.73206	0		2.29917	0.405301	0.827529	0.78252	0	1	0.532857	0.812695	1.73931	NA
Slc23a1	1.76197	6.68825	2.53959	0.947626	4.10131	7.42059	7.17981	8.82479	9.26292	4.76892	6.33089	9.96443	8.65674	3.63896	10.3638	15.5191	6.00509	8.20595	2.21287	7.3764	12.8257	26.2099	18.0156	0	6.05876	15.6785	20.8587	90.9677	59.9133	66.7074	36.5491	37.2317	296.749	290.285	477.88	370.606	326.124	320.873	520.841	728.789	233.913		-0.283006	0.939021	-0.740278	0.379364	-1.33867	0.0527144	-0.264097	0.755188	-0.0634233	1
Sil1	708.785	768.652	849.302	727.759	692.958	697.355	697.506	673.617	478.375	488.018	388.068	368.9	825.854	945.107	647.014	656.09	496.836	388.107	540.316	410.207	931.548	976.61	800.69	882.522	612.58	682.846	856.866	481.275	574.336	943.459	1255.19	1081.54	215.133	182.823	254.383	307.346	304.686	149.643	492.747	306.442	364.899		-0.566268	0.156745	-0.736977	0.00278814	-0.312744	0.358487	0.773873	0.00562038	0.213712	0.94086
Hspa9	27925.8	24034	23619.1	31074.3	25174.1	22819.9	44462.8	44509.5	44477.2	44979.5	44479.9	42656.4	36222.3	35918.3	37920.7	36401.2	38804.3	39110.2	36990.6	38116.3	31840.7	32013.2	30383.3	26856.6	27011.3	32175.4	27580.9	26319.9	26083.5	27021	26782.1	27199.9	25832.8	27898.9	27900	39666.5	28362.4	28167.1	27569.6	25094.7	27327.6		-0.0144537	0.999051	0.0630707	0.745011	-0.131021	0.484105	0.018212	0.962357	0.236501	0.652096
Etf1	10694.6	9531.37	9105.78	11265.2	9181.83	8537.08	16849	17514.7	17803.1	18397.2	18095.7	17139.8	14134.5	13958.7	14530	13974.2	16645.2	16574.7	15536.5	16032.2	17784.5	17350.8	16981.7	16844.2	16826.1	18214.7	14888.8	15486.8	15420.8	16322.5	16170.5	16837.4	11035	12046.3	12106.9	10238.2	11331.6	11822.7	12347.7	10634.8	11671.4		0.040061	0.937446	0.194752	0.0225399	-0.00644256	1	0.107133	0.331937	-0.0757432	0.925527
Cyp21a1	5.14396	0.516044	30.2655	5.03188	0.369185	0.728699	9.47907	45.0172	9.50549	1.71712	23.4	19.2549	209.907	220.964	37.3163	142.544	1.62167	13.8422	4.38227	0.91938	78.2134	42.2871	112.258	0	6.02459	0	8.0458	16.3429	16.6632	3.85017	1.45148	0	0	0	0	0	0	0	0	0.669426	0		-0.507137	0.94357	-4.60394	1.5533e-06	-4.75881	0.000181002	-2.79699	0.0412019	0	1
Gfra3	6.07073	12.0706	19.4443	4.35329	7.06536	6.97284	0.916202	4.72969	0	0.608553	0	0	0.764772	2.78617	3.96751	10.3969	4.31043	6.73165	6.77711	8.47161	9.20621	1.54366	25.8631	3.53899	3.47916	7.71702	46.5424	32.1798	36.2948	14.1565	0	0	17.4858	14.6121	0	1.26226	20.507	19.9449	2.71022	0	16.5552		-1.72518	0.48254	0.468693	0.795707	-1.11074	0.51323	-2.59835	0.0612867	0.324453	NA
Nelfe	1076.3	960.988	915.741	1157.28	1202.6	1222.2	758.99	813.427	875.684	820.226	901.581	816.735	647.745	640.867	725.59	692.159	811.413	748.536	692.154	700.316	433.583	877.991	656.139	788.704	789.854	745.356	961.356	1249.69	681.395	1327.4	993.005	1253.88	1458.93	1630.12	2117.82	1820.17	1784.05	1599.09	1815.19	1722.6	1830		0.0526679	0.973985	0.124499	0.606227	0.241169	0.30376	0.305596	0.157333	-0.000974114	1
Cdc23	2784.65	2955.27	3048.08	3135.9	3521.13	3297.36	2764.08	2616.06	3037.27	3493.65	3203.49	3403.67	2154.98	2092.4	2355.77	1964.88	3088.31	3044.68	2958.24	3182.17	2761.54	2600.5	2297.67	3635.69	3819.22	4043.73	2986.46	3549.16	3187.48	6085.85	5440.29	5815.84	4345.55	4467.05	4508.01	4299.33	4888.77	4499.45	4133.31	4003.84	4702.81		0.264239	0.0163878	0.519106	2.25772e-12	0.585756	4.42474e-12	0.834576	2.35009e-24	0.0386823	0.980058
C2	63.3371	71.3211	90.0579	141.21	200.816	191.067	37.2381	47.8411	73.4426	29.2443	23.6306	43.3597	100.401	63.9422	62.1071	32.6169	50.9268	70.1388	35.3227	54.173	61.6309	33.9665	64.4258	94.1347	113.559	30.8743	42.9211	56.7641	62.0449	69.7857	140.618	140.529	11.2438	61.7826	143.042	49.1711	16.5882	89.687	84.0348	109.604	60.3854		-0.686623	0.697819	-0.293512	0.73209	0.555914	0.521911	1.07603	0.131622	-0.479446	0.942018
Epb41l4a	326.994	283.764	238.5	337.381	192.033	245.709	551.308	806.181	736.644	1023.63	1197.26	858.256	1770.56	1883.27	1700.97	1725.41	1911.93	1816.59	1772.58	1901	1508.52	1628.66	1219.26	1396.48	1354.74	1027.09	1273.6	1112.76	1054.24	1251.89	933.695	1336.2	2552.88	2485.25	1835.77	1998.05	2442.28	2590.81	2495.1	2094.86	2604.02		0.55468	0.0229005	0.0656958	0.817807	-0.205109	0.410811	0.0307776	0.945711	0.0328315	1
Stard4	2536.05	3166.97	2819.63	3399.59	4514.66	3827.94	5042.56	4857.26	5319.21	5722.94	5510.62	5527.6	4592.59	4547.15	4067.99	4800.2	4556.83	4660.91	4980.53	4761.16	5278.91	4831.75	5219.91	4736.09	5415.89	5355.87	4677.63	3518.57	3659.54	2423.91	2890.37	2654.06	925.32	903.741	1017.77	1063.79	1146.95	1112.63	1145.06	1002.51	949.827		0.139307	0.645529	0.0741003	0.643594	0.0165269	0.981678	-0.572286	2.63101e-06	0.22272	0.652096
Tslp	26.1271	18.5273	24.1397	26.0084	32.2588	30.0895	8.2643	4.74029	2.13241	7.319	3.64358	0	8.43135	2.79241	0	1.4886	2.59205	1.34935	1.69808	0	0	0	0	0	2.61522	0	0	0	0	3.33841	3.71204	1.09886	0	0	0	1.25366	0	0	0	0	0		-0.359618	NA	-1.01739	NA	1.52173	0.412705	2.89798	0.0757397	0.615345	NA
Bin1	5169.39	4624.85	4966.55	5159.39	4390.22	4119.7	2266.44	2549.69	2345.34	3099.81	2557.96	2714.49	1949.81	1939.6	1560.79	1670.94	2080.42	2003.98	1770.73	1833.78	839.166	783.962	665.926	1045.53	968.84	674.285	422.011	232.842	381.888	272.779	324.182	397.911	320.144	219.59	199.318	169.874	267.887	260.262	179.022	113.49	287.989		0.223987	0.783887	0.110271	0.761633	0.230421	0.518543	-0.0621593	0.902036	-0.0850513	0.99331
Ercc3	2270.44	1947.24	1939.15	2320.62	1860.22	2065.14	2783.83	2920.65	2566.13	2998.7	2747.06	2728.83	2393.61	2539.1	2380.64	2542.21	2985.55	2845.77	2498.25	2580.34	2002.61	2044.86	2330.06	1873.92	2014.55	2530.34	2305.03	1856.12	1886.36	1864.59	1759.88	1823.08	1991.49	2239.38	2323.54	2038.89	2356.83	1826.16	2226.35	2207.65	1910.45		0.0350682	0.970653	0.145806	0.271306	0.00823476	1	-0.150819	0.308527	-0.0760699	0.95683
Map3k2	1884.25	2052.42	1907.59	2055.5	1664.8	1643.21	1035.39	899.08	925.913	969.507	998.218	1075.46	1007.46	965.463	848.425	928.378	835.812	813.153	918.732	855.976	1082.57	917.9	1002.87	687.879	954.167	815.057	997.539	934.159	1130.13	968.261	1333.31	1086.73	649.192	473.711	279.759	316.564	340.509	556.557	481.374	628.653	541.047		0.0887513	0.941565	-0.131294	0.622893	-0.288986	0.249296	0.146199	0.604572	-0.203701	0.909002
Iws1	2771.12	2840.27	2404.7	3057.75	2726.36	2745.29	3153.89	3336.77	3226.27	3533.9	3340.61	3316.42	2928.65	3288.21	3157.72	2853.07	3556.59	4103.1	3871.33	3962.46	1458.84	1225	1923.85	1513.58	1930.04	2084.73	1284.79	1845.37	1393.45	1770.3	1830.21	1911.31	3143.92	3112.36	2379.63	3526.17	3076.38	3231.8	2621.26	2618.95	2619.01		0.0686485	0.932568	0.341785	0.0139724	0.262753	0.129347	0.286102	0.0865771	0.187175	0.826867
Proc	0	0	0	0	0	0	0	0	0	0	0	0	0	0	0	0	0	0	0	0	0	0	0	0	10.5929	0	0	5.16799	5.11189	16.3826	8.09604	7.1899	24.5715	21.9023	15.8271	30.7453	30.1892	24.4338	17.7729	13.3354	39.0915		0	1	0	1	3.30728	0.0158748	1.64482	0.200995	0.427443	NA
Csnk2b	2199.22	1916.52	1898.51	2159.53	1964.16	1990.27	2442.66	2641.51	2482.91	2640.21	2716.6	2666.26	2504.15	2484.08	2690.86	2625.28	2612.9	2602	2845.78	2605.72	3741.64	4052.7	3505.4	3903.29	3863.68	4448.98	3122.87	3233.31	3254.69	3066.3	2959.43	3081.01	1935.06	1823.23	2376.35	1955.42	1966.93	1877.34	2013.93	2019.28	2126.25		0.083663	0.716422	0.0497796	0.648709	0.112005	0.265712	-0.0779621	0.465996	-0.0822503	0.908802
Myo7b	0	0	4.86108	1.08832	2.35512	0	5.49721	8.7837	4.25529	1.21711	0	4.16141	3.82386	5.57234	4.95938	14.8527	2.58626	6.73165	1.69428	3.90997	5.52372	0	3.44841	0	0	3.42979	0	0	0	0.832736	1.23458	0	2.9143	5.84486	2.59916	8.83584	0	6.13688	4.06533	0	2.36503		-1.66169	NA	-0.960412	NA	-1.15882	0.473183	1.53402	0.325872	0.369938	NA
Apom	2.02358	2.19465	0.972216	4.35329	0	5.42332	5.49721	1.35134	4.25529	1.21711	2.90835	5.20177	6.11818	5.57234	1.98375	4.45581	0.862086	5.38532	7.62425	3.25831	0	0	4.31051	0	2.60937	4.28723	6.84447	29.4215	1.51228	79.1099	55.5561	95.3869	8.74289	7.30607	14.2954	21.4585	5.85914	1.53422	14.9062	22.7757	11.8252		-0.245425	0.980388	-0.0940125	0.962596	0.515311	0.762138	2.46117	0.00776095	-0.0484595	NA
Bag6	8138.77	8341.19	7600.9	8801.74	8642.68	8739.97	6726.84	6560.17	6778.39	6777.38	6842.48	6498.49	6604.21	6084.91	6946.71	6502.42	6775.62	6596.88	6774.69	6991.14	3588.26	4811.61	4701.15	5975.02	5240.58	4664.83	4075.36	5038.64	3857.94	5706.88	4846.03	5747.15	10768.7	9858.8	9532.31	7517	9682.71	9588.43	9786.1	9759.74	9368.93		0.00392971	1	0.0548904	0.757647	0.277113	0.0493705	0.329109	0.0145142	-0.171063	0.787394
Prrc2a	13946.5	14167.6	14592.7	15824.2	15435.5	15458.7	9269.41	9069.89	9805.74	9945.26	9240.91	9868.66	8354.23	8406.83	9715.3	9009.37	10139	10063.9	10971.4	10391.9	2101.78	3180.82	4077.12	3988.07	5283.28	5809.67	3616.95	2816.65	2607.6	4255.31	5248.32	5110.45	20408.2	21169.5	18687.3	22964.3	20730.6	17613.2	16327.4	19914.1	18875.9		0.045821	0.97394	0.228006	0.187393	0.686096	3.23342e-05	0.691161	2.42088e-05	0.024742	1
Lims2	101.34	311.083	79.5703	40.8291	29.8962	15.2474	86.8072	145.762	52.8276	115.332	90.5995	156.767	76.4398	19.6707	22.0407	55.0395	121.913	114.63	111.679	143.898	168.756	9.91986	86.2054	52.4181	187.415	117.027	148.096	44.4336	238.194	117.61	687.282	581.95	0.163497	34.0195	10.82	31.7635	5.68053	0.860722	26.3002	101.531	2.47932		0.307042	0.973397	1.40504	0.22901	0.396822	0.845686	1.51848	0.247453	-0.0161838	1
Aif1	0	1.38334	1.22562	1.37199	1.97932	0	0	0	0	0	0	0	0	0	0	0	0	0	0	0	0	0	0	0	0	0	0	0	0	0	0	0	0	0	0	1.48658	1.84658	0	0.707919	0	0		0	NA	0	NA	0	NA	0	NA	0.227939	NA
Ltb	1.21773	0	0.842574	0	4.72413	4.02869	1.10268	0	0	1.05481	0.630132	1.2521	1.98838	1.20732	1.19376	0.643606	1.49426	1.62036	1.46835	1.12953	0	0	4.15029	0	5.27665	10.3197	6.74729	24.3443	7.20844	33.1178	29.9587	43.9115	120.318	104.905	103.641	88.6367	93.5736	79.7782	121.865	95.6445	119.426		0.784004	0.751789	0.113172	0.951459	1.69879	0.0684685	1.5449	0.000609859	-0.322547	0.921818
Wdr33	2723.35	2611.31	2594.31	3196.09	2809.49	2797.94	2642.76	2607.1	2707.13	2963.31	2876.65	3020.46	2629.26	2504.73	2601.72	2709.75	2969.23	3073.7	2862.11	2775.52	1999.94	2187.18	2369.34	2145.31	2401.62	2508.21	1901.7	2078.24	2338.66	2852.1	3904.43	3502.14	3724.45	3905.72	3528.75	4141.56	3530.34	3431.75	3489.96	3571.37	3585.88		0.155039	0.40785	0.159573	0.121568	0.104121	0.44142	0.699208	5.72594e-13	-0.00647503	1
Tnf	0	0	0	1.12602	0	0	2.84381	2.79629	0	0	0	0	2.07151	2.5156	0	4.61015	0	0	0	0	0	7.98565	0	0	5.39951	0	0	0	3.41356	0	0	1.13438	0	0	0	0	0	0	0	0	0		-0.749802	NA	-1.02971	NA	-0.2124	NA	-0.319829	NA	0	NA
Lta	1.01179	0	0.972216	1.08832	1.57008	3.09904	0	0	2.12765	3.04276	2.90835	1.04035	2.29432	1.39308	0.991876	2.2279	0	0	0	0	0	0	4.31051	0	0.869791	0	0	0	1.51228	4.99641	0	0	10.2	10.2285	3.89874	7.57358	5.85914	1.53422	4.06533	5.69391	0		1.50523	NA	-2.58965	NA	-1.54781	0.341295	1.25944	0.460843	-0.616348	NA
Atp6v1g2	29.8548	47.0546	43.7393	41.1323	23.5014	28.5492	12.7281	7.06527	18.4556	7.27251	10.9745	15.1374	4.28633	12.932	28.0946	7.74651	8.01939	5.02792	6.32734	8.76115	1.37524	10.3767	7.27733	0	21.489	2.56173	20.7463	7.9388	1.6943	10.9784	3.22741	0	5.44177	11.0942	12.6907	22.985	6.85511	11.2284	19.3411	52.2627	1.76646		-0.173934	0.9899	-0.768763	0.494898	0.0124717	1	-0.919974	0.449	0.435649	NA
Riok3	6664	6239.13	5987.39	5523.26	5138.96	5460.66	4632.64	4719.81	4503.67	4920.94	4824.39	4415.02	4869.78	5154.63	4571.71	5017.79	4025.24	4008.24	4005.53	4297.39	6579.55	6075.15	6905.81	5205.49	5407.13	5657.52	5937.72	6042.5	6492.98	7056.65	7335.14	7120.22	3187.26	3768.34	3436.99	2959.37	3761.83	3907.81	4138.15	3228.91	3288.39		0.0315749	0.962933	-0.262627	0.00241884	-0.265433	0.00892749	0.219625	0.0327034	0.0318181	0.99331
Pou5f1	45.4914	24.148	18.8778	30.2896	27.6703	70.899	32837.5	33131.4	34898	35178.1	32164.3	33831.3	36096.7	36202	41387.4	37448.4	41869.4	42815.8	40802.1	40075.6	19852	28192.6	22074.3	32481.8	28652.8	28574.9	23919.1	28580.6	28183	22659.7	21054.6	19965.1	44480.9	43391.6	47996.9	27924.7	50510.6	45001.7	40055	38728.9	49153.8		0.00437076	1	0.130109	0.639487	0.353929	0.162833	-0.339962	0.174658	-0.137892	0.955181
Psors1c2	5.05894	6.58395	3.88886	9.79491	6.28032	4.64856	1.8324	3.37835	3.19147	0.608553	0	0	3.05909	0	1.98375	5.19844	0.862086	2.69266	3.38856	0.651662	0	0	0	0	0	0.857447	5.47558	10.1137	0	3.33094	0	2.1928	10.2	1.46121	18.1941	10.0981	10.2535	16.8764	10.8409	19.9287	9.46013		-2.44731	0.164046	-0.589461	0.718864	0.625926	0.800235	-1.41538	0.201963	0.283389	NA
Rmc1	893.383	874.891	1023.24	594.737	493.948	499.561	2240.84	2411.96	2147.43	1587.45	1236.44	1691.81	2426.95	2723.59	2063.04	2160.61	1211.86	1104.13	1128.32	1253.08	1897.06	2053.61	1599.49	678.189	1108.54	956.238	1350.59	1151.6	1215.46	596.281	409.548	738.625	643.255	907.997	506.038	495.427	738.408	898.808	563.307	438.65	745.044		-0.588441	0.0586944	-0.989398	6.46264e-07	-1.0137	1.33512e-05	-1.09217	2.1914e-06	0.0549248	0.998027
Aqp4	0.86779	3.76461	0	0	0	0	0.785807	0	0.912418	0	0	0	0	0	5.10427	0	0	0	4.35944	0	0	0.661983	27.204	0	0	0	5.28332	1.57714	9.7279	1.42844	7.94155	0	0	0	0	0	0	0	0	0	0		-0.370061	NA	-0.0819442	NA	-1.63853	0.433833	-0.40793	0.953932	0	NA
Npc1	1461.4	1923.61	1745.31	1345.07	1627.52	1698.24	1181.81	1153.92	1126.18	1300.33	1208.22	1240.6	1604.32	1650.38	1601.56	1556.92	1613.74	1648.53	1486.38	1529.88	1493.95	1843.67	1425.12	1432.71	1660.29	1598.71	1741.96	1969.98	1657.88	2164.18	2011.11	1860.01	1357.51	1397.73	1410.77	1291.57	1721.65	1592.62	1335.71	1461.57	1318.19		0.115096	0.707436	-0.0313907	0.853837	-0.0214727	0.946693	0.169561	0.189548	0.141027	0.838696
Mrpl27	781.477	842.033	773.963	678.249	815.156	775.489	928.817	804.303	841.349	860.828	831.45	824.993	839.721	883.152	803.524	890.632	810.583	756.18	811.971	830.725	1048.39	1127.41	1105.93	842.981	922.623	1095.81	916.637	825.901	914.523	791.346	680.686	661.38	789.674	700.161	836.578	1403.02	706.883	751.822	738.84	688.059	640.82		-0.0317187	0.993953	-0.0897121	0.741768	-0.197517	0.442154	-0.315812	0.162938	0.298949	0.726887
Zfp521	1131.86	2026	1602.23	780.501	2168.64	1336.44	459.28	340.635	511.515	475.724	631.509	518.15	241.256	208.248	280.657	291.576	427.497	483.291	245.189	389.232	134.407	64.2696	96.674	56.7237	128.197	125.714	171.016	113.872	170.256	132.954	102.831	325.868	54.5997	95.8286	39.1302	186.643	119.881	42.876	24.822	70.3642	22.1751		0.303575	0.902867	0.594246	0.330775	0.079232	0.972224	0.276472	0.725986	0.850067	0.72021
Lama3	28.5679	42.0966	37.4662	12.7603	17.4363	6.95017	475.408	455.015	456.016	241.732	207.73	236.632	1848.37	1809.34	1272.84	1584.28	293.44	302.5	284.023	324.996	470.694	435.774	610.13	125.953	218.286	170.872	229.373	316.504	305.773	182.038	241.664	119.726	95.0635	127.612	157.377	252.593	141.557	96.5705	201.785	189.284	96.4516		-1.00227	0.0385003	-2.41069	2.60046e-15	-1.53966	4.50694e-05	-0.63283	0.142165	0.367173	0.909002
Dhx16	888.536	864.315	862.139	951.007	807.547	993.089	1331.96	1251.52	1280.66	1437.08	1190.15	1265.71	1342.92	1240.98	1166.74	1400.26	2026.57	2103.48	2097.28	1972.79	2074.36	1712.91	1850.72	3961.53	5315.58	4681.28	2848.17	4650.88	3783.77	11399.4	11479.7	12492.4	11426.2	11878	8844.65	12162.6	12008.3	11435.8	8222.97	8240.35	12253.1		0.0109773	1	0.668927	4.54093e-07	1.30527	5.12756e-19	1.64596	3.07956e-30	0.147511	0.906924
Impact	13235.2	13757.7	14140.7	10350.9	8745.8	9374.52	12599.8	11704.7	11752.3	11128.3	9880.78	10204.6	11563.6	11928.6	9687.51	9808.96	9915.06	10127.8	9581.34	10047.4	10359.9	9991.2	11363.2	7471.41	7825.47	8443.95	8894.45	6495.71	8516.42	4839.47	4006.16	4208.92	11955.1	11757	8175.11	5003.22	13324	13613.1	7544.57	7275.78	12905.6		-0.206188	0.8758	-0.113357	0.808686	-0.413959	0.28796	-0.864929	0.00931209	0.00232975	1
Ttc39c	392.078	411.995	405.092	324.754	432.909	389.952	390.036	547.957	350.365	342.001	318.717	353.768	405.374	452.367	341.179	358.749	543.558	499.615	500.2	645.333	1262.2	829.806	874.392	939.884	1189.68	1581.84	1389.83	666.004	841.03	317.916	387.163	462.672	57.0953	72.6013	70.064	42.2015	40.6569	49.8063	53.5735	38.0702	34.1049		-0.343726	0.568364	0.487277	0.0654042	0.321706	0.342991	-1.30585	8.97364e-07	-0.581304	0.628237
Ndfip1	5012.13	5112.09	4956.42	4141.26	4177.4	4010.9	3731.53	3870.7	3687.57	4107.43	3993.52	3675.79	4639.73	4546.59	3884.07	4398.82	3815.15	3864.5	3845.76	3762.27	8237.59	8177.36	8510.63	6480.99	7298.1	6826.2	8205.9	7553.74	8651.53	8838.28	10088.5	9353.61	2335.7	2437.72	3225.61	2238.7	2378.49	2297.19	2770.24	2620.84	2512.46		0.0613702	0.851463	-0.192262	0.0181705	-0.274545	0.00196959	0.212165	0.0195042	-0.210524	0.359501
Atat1	339.19	500.468	407.22	285.13	385.59	399.254	120.159	108.456	115.052	136.603	139.429	146.894	175.106	123.12	163.428	169.267	137.365	151.606	160.43	179.192	141.95	101.183	157.494	132.262	113.02	162.612	69.8199	166.83	87.2323	168.013	155.812	158.16	377.216	378.402	286.986	259.704	343.978	286.861	297.209	384.689	247.782		0.296389	0.684541	-0.0024758	1	0.0265908	1	0.588015	0.0517502	-0.227167	0.926649
Spry4	1674.51	989.788	1153.05	1865.39	824.292	843.713	1129.68	1340.53	1223.4	1828.09	1674.48	2015.17	1253.46	1324.82	1234.89	1295.9	1638.83	1599.44	1637.52	1702.14	778.845	708.54	903.483	833.787	1150.73	1289.6	1373	2063.19	1429.86	2353.31	1997.55	2301.35	8436.89	8602.17	4406.88	1185.27	6424.55	7000.65	4555.87	4508.16	8658.38		0.565975	0.631629	0.360048	0.55785	0.443179	0.504668	0.441125	0.489977	-0.541814	0.883018
Gnl1	2515.28	2241.61	2224.28	2361.05	2845.69	2502.09	1400.67	1580.89	1585.3	1776.35	1775.82	1630.04	1351.52	1426.9	1800.3	1659.75	1777.41	1751.8	1703.31	1755.3	1245.13	1481.4	1291.2	1896.56	1433.98	1677.27	1891.53	1991.34	1569.75	1759.11	1726.24	1670.04	2667.38	2210.42	2744.37	2963.98	2760.53	2607.73	2456.48	2392.18	2444.62		0.182623	0.41503	0.164668	0.196624	0.317546	0.0141401	-0.0798686	0.631877	0.128746	0.887535
Cabyr	9.93464	7.6362	8.61073	14.6615	3.59422	14.6234	6.37578	5.51761	7.37798	1.92494	0.659721	6.60775	2.08174	3.79204	4.39243	4.69812	2.18152	3.21497	2.1437	9.3855	4.13865	7.37238	2.05866	0	23.0163	0	14.3847	1.66847	5.26193	9.47151	0.693757	12.1909	3.27531	3.04778	3.10334	8.08943	0	6.79415	3.42912	2.58318	1.49619		-1.00132	0.74519	0.159665	0.940511	0.533009	0.775088	0.0776553	0.993282	0.556734	NA
Nr3c1	3121.71	3669.55	3379.1	2862.16	2960.39	2783.52	3750.4	3253.87	3261.54	3641.06	3386.94	3851.93	2630.74	2448.22	2671.66	2695.23	2334.22	1994.83	2166.79	2163.17	2611.89	2121.23	2477.31	1324.92	1261.24	1222.84	1918	1513.95	2005.59	965.054	1225.97	770.151	1011.01	778.295	407.173	495.911	525.971	563.51	497.229	503.553	720.645		0.0833621	0.959198	-0.270233	0.305188	-0.915781	0.000145369	-0.871082	0.000299343	-0.460549	0.573247
Mrps18b	895.687	786.504	931.301	993.269	854.867	727.799	1781.86	1795.68	1816.79	1945.04	2033.62	2036.37	1633.59	1626.51	1936.45	1765.26	1942.56	1791.36	1789.78	1982.58	2260.09	2838.11	2175.79	2470.39	2110.45	2349.08	2684.01	1905.01	1909.36	1839.76	1747.96	2038.75	1887.62	1914.18	1893.77	1893.52	1707.42	1870.6	1554.83	1906.87	2123.45		0.156692	0.62596	0.109375	0.501107	-0.0698261	0.74987	-0.208609	0.180764	-0.0579047	0.982078
Gm8615	5.91754	0	0.996332	0	0.804513	0.793977	0	0	0	1.80896	2.23537	0	6.26994	8.56583	3.97613	1.42297	0.88347	5.5189	0	0	0	0	0	20.31	0.833308	0	16.8342	0	0	5.58465	8.85643	16.3721	0	7.4873	1.33182	3.88072	5.87381	3.14455	1.38872	0	13.7108		1.85452	NA	-1.49586	NA	3.7209	0.0183737	0.702937	0.74329	0.429531	NA
Pcdh12	2.08588	1.85094	0	6.73099	6.62071	1.66088	8.1849	10.2184	5.84841	15.8913	4.99649	22.5214	25.2262	24.8903	18.3206	19.5176	9.47871	3.70076	4.65719	6.71726	9.31728	0	2.90834	11.38	17.7354	0.919069	0	1.55086	5.97722	12.6417	26.7244	50.0477	0	0	0	0	0	0	0	0	0		0.762055	0.841351	-1.75182	0.102306	1.27036	0.375358	3.20227	0.00597512	0	NA
Dele1	705.286	903.839	784.252	794.543	985.842	771.725	1191.12	1224.17	1242.47	1258.5	1209.48	1276.44	992.692	869.957	1170.99	1087.81	1153.94	1298.89	1119.39	1164.35	780.745	645.754	770.458	800.543	825.869	1274.07	764.827	752.833	734.755	1233.59	1447.48	1494.21	1828.74	1863.39	1434.31	1778.95	1448.13	1765.57	1410.08	1463.05	1586.81		0.0336132	0.986694	0.200453	0.238244	0.398015	0.0213268	0.888157	6.01828e-09	-0.0374954	0.998027
Rpp21	192.724	268.025	217.557	188.216	139.619	194.056	206.728	176.653	248.031	210.917	204.352	198.092	175.978	161.019	190.034	216.252	205.018	265.316	210.635	244.12	167.425	181.406	166.761	128.32	208.617	219.536	202.487	307.156	239.419	116.816	157.924	185.148	209.523	203.096	246.612	285.879	176.204	196.524	234.864	321.971	193.347		-0.0325501	0.996694	0.305451	0.228316	0.103053	0.799713	-0.710318	0.00340559	-0.00808102	1
H2-M10.1	0	0	0	0	0	0	0	0	0	0	0	0	0	0	0	0	0	0	0	0	0	0	0	0	0	0	0	0	0	0	0	0	0	0	0	1.26226	0	0	0	0	0		0	NA	0	NA	0	NA	0	NA	0.10442	NA
Arap3	239.545	73.0338	198.584	406.439	239.151	339.542	23.5181	3.74431	5.10927	10.1171	25.9481	70.7276	2.0946	3.05236	3.29797	3.84104	10.5102	36.0243	38.1852	14.7514	2.01715	29.3432	14.7249	106.303	30.6439	19.3271	2.45531	20.2458	3.98207	16.3053	24.1736	33.7752	88.0457	83.2493	175.695	324.906	67.987	135.219	103.553	27.8723	95.5677		1.6373	0.179872	2.75183	0.000249683	1.5995	0.0965884	1.43882	0.111297	0.578793	0.943131
Hdac3	2029.97	2110.35	2265.83	2081.05	2273.29	2197.02	1407.05	1493.77	1542.98	1494.15	1456.24	1368.55	1474.64	1326.64	1393.61	1267.84	1516.56	1411.09	1380.44	1517.89	2076.36	2119.88	2282.11	2289.86	2288.62	2403.49	2293.7	2244.73	2413.09	2451.15	2231.66	2413.94	1677.3	1816.87	2110.39	2049.52	1785.84	1873.83	2054.1	1998.36	1757.08		-0.0392823	0.942326	0.0933928	0.376263	0.107871	0.338845	0.028682	0.847078	0.0261269	0.99612
Diaph1	2873.73	3011.33	2594.82	2737.24	2404.93	2164.27	6721.58	5858.85	6294.61	6389.77	5171.95	5943.87	6974.86	7042.89	7231.22	6976.23	6961.51	6911.9	7202.7	7034.95	3925.8	5649.32	5245.08	6062.63	5911.09	6362.93	4882.19	5012.62	5514.42	5431.89	5709.08	6507.13	7306.05	7148.77	6306.97	6639.31	8667.54	7567.61	6123.45	6346.54	6228.9		-0.108316	0.79416	-0.00580875	0.988751	0.306888	0.0286993	0.195142	0.191999	0.139327	0.884924
Trim26	2417.59	2339.62	2155.69	2826.42	3292.74	3227.83	1594.43	1529.73	1727.63	2047.19	2012.4	1988.87	1809.05	1746.71	1679.73	1562.68	2123.99	2234.1	2222.98	2231.65	1115.38	981.711	1005.45	1664.68	1047.38	1251.27	867.031	984.641	849.71	1368.02	1361.31	1494.13	2700.28	2706.13	2523.73	2656.05	2941.75	2904.86	2549.75	2472.46	2498.94		0.31893	0.0403471	0.374414	0.000405449	0.354198	0.00591116	0.64402	4.67127e-08	0.100447	0.925527
H2-M5	2.83318	8.60542	2.26864	3.04749	2.19824	3.61576	7.26897	3.15331	39.9995	3.97611	1.69664	18.1162	47.4624	42.9408	12.4984	18.2033	25.0376	5.65492	9.48852	10.4104	0	0	0.804676	25.6328	91.5466	39.293	333.633	648.661	230.504	701.815	342.303	352.889	2048.72	2634.55	2261.57	1450.16	2125.19	1696.3	2013.53	2623.25	2271.93		-0.999097	0.45848	-1.10571	0.0766265	5.72287	6.65658e-08	0.196725	0.851343	-0.38468	0.95683
Gabbr1	587.457	548.112	1152.65	1143.12	1084.41	1535.63	257.755	256.293	304.065	411.922	463.475	838.933	541.068	923.54	913.542	777.762	1333.12	1590.27	1672.47	1463.53	298.878	359.83	245.49	1638	575.768	956.399	321.322	765.106	826.899	1806.45	778.299	721.322	4322.99	4046.74	2825.59	1267.97	2354.69	3295.52	3052.73	4838.9	2648.22		1.04386	0.102039	0.933936	0.0315543	1.77385	0.000106624	0.77416	0.132957	-0.681919	0.722465
Myot	4.06314	4.40664	0.976056	0	0.788141	0	7.35857	5.4267	5.34012	3.05478	0	1.04446	12.2847	6.99293	8.96214	14.1658	0.865491	2.7033	4.25243	1.96271	0	0	1.73101	0	0.873226	0	10.9944	0	6.83215	0.836025	2.47891	5.50366	2.92581	0	11.7424	15.207	0	1.54028	24.4883	10.0037	7.12312		-1.75313	0.453273	-1.92605	0.129786	-0.516589	0.790416	-0.927986	0.554155	0.176306	NA
Dcp2	1459.07	2201.81	1438.51	2166.85	2438.41	2760.24	2033.03	1902.21	2636.48	2775.82	2643.9	2676.84	2164.52	2030.09	2497.13	2682.65	2957.43	2940.6	3140.8	3098.5	1937.49	2123.92	2285.84	4001.16	3033.35	2748.19	2147.82	2352.54	2372.18	2603.9	3183.22	2920.06	4343.32	3797.61	4136.03	4944.07	2916.39	4328.69	5824.5	5879.72	4287.4		0.300942	0.40785	0.374266	0.0490163	0.62146	0.00239493	0.340461	0.126575	-0.0103823	1
Ik	4980.69	5112.5	5244.46	5128.5	5345.33	5131.05	4596.51	4876.33	4118.9	5489.86	5389.25	4530.26	4789.25	4441.12	4418.14	4079.45	4479.6	4852.03	4810.19	4590.92	2864.96	3690.42	3404.3	2154.52	3892.03	4180.63	3011.87	2510.15	2467.38	3972.74	4434.62	4356.28	4263.89	4263.39	3200.13	1853.95	3582.74	4269.57	3424.91	3267.16	3463.27		0.180165	0.834745	0.0790513	0.824587	0.0371927	0.968761	0.672384	0.00747445	-0.271751	0.87753
Pggt1b	1426.42	1656.01	1727.66	1832.9	1459.4	1407.03	1470.04	1254.11	1010.25	1554.32	1292.66	1488.82	1107.45	1226.34	1388.79	1514.35	1180.45	1305.88	1292.29	1413.37	987.802	1159.5	811.442	1015.65	997.011	1192.44	950.461	1099.62	760.688	1159.01	980.999	1588.9	1354.01	1339.96	1174.87	1559.27	1581.01	1690.04	1208.11	1417.1	1780.89		0.214793	0.692016	-0.0116084	0.983985	0.116416	0.725124	0.403183	0.082382	0.3188	0.720544
Mal2	20.2358	19.7519	11.6666	20.6781	14.1307	20.1437	144.76	127.026	114.893	19.4737	29.0835	30.1703	1516.54	1549.11	1846.87	1751.87	287.075	304.271	393.073	287.383	5230.97	4400.98	3556.17	749.559	695.833	742.549	2268.26	1729.43	2816.63	334.76	358.028	208.316	21.8572	10.2285	2.59916	21.4585	13.1831	16.8764	6.77554	9.96435	11.8252		-2.29411	1.06e-13	-2.37905	7.36769e-29	-2.57614	3.56946e-26	-2.89708	3.71266e-32	0.585893	0.834663
Ap3s1	3250.28	3237.49	3258.87	2700.54	3040.9	2810.74	2274.28	2309.03	2091.64	2505.4	2550.48	2180.12	1751.56	1856.48	1544.76	1704.76	1673.34	1806.42	1693.78	1704.45	3395.15	2355.38	2648.17	2352.77	2389.98	2807.82	1828.29	1773.08	1734.94	1842.53	2198.92	2140.49	694.438	665.274	757.524	887.722	725.257	728.778	837.097	734.748	696.058		0.116553	0.73004	0.00496549	0.989887	-0.153304	0.298178	0.212004	0.118097	0.143774	0.884924
Lvrn	288.143	580.052	347.307	305.322	440.443	361.755	20.2354	8.52669	12.3923	15.3594	14.1162	17.1685	16.3327	16.2279	6.73998	10.8136	14.2266	10.4555	13.1576	9.48892	13.4052	2.24774	41.8438	20.6127	16.8868	18.3119	25.248	42.841	29.3607	41.2269	71.3082	27.6723	2.82903	4.25538	3.78467	12.2533	4.26578	0	2.63092	0	1.14792		0.19702	0.970933	-0.086026	0.966477	-0.0341176	1	0.518677	0.546991	0.581381	0.951142
Ankhd1	1975.36	2470.51	2176.42	2516.75	3062.64	2689.71	1806.79	2450.1	2307.34	2439.2	2573.67	2485.36	2359.2	2761.74	3037.32	2547.23	3115.49	2635.38	2598.22	3066.64	1188.06	1674.56	1808.83	1803.22	1601.37	2234.36	1985.18	1347.08	1155.57	1814.7	2157.73	2646.69	4640.03	4814.58	3749.8	3570.54	4420.65	4923.14	4934.11	5044.09	3517.65		0.191215	0.742259	0.0926225	0.740554	0.270479	0.272959	0.558355	0.00808927	-0.0320042	1
Slc4a9	0	0	0	1.36587	0	0	0	0	0	1.52749	0	1.30566	0	0	0	0	0	0	0	0	0	0	0	0	0	0	0	3.65408	0	0	0	23.4011	4.46066	16.6631	52.3066	44.6634	3.67667	8.39072	86.656	94.01	27.8353		1.51455	0.666714	0	1	0	1	0.638044	0.752301	-0.309033	NA
Hbegf	1617.38	822.237	1213.38	1860.46	440.944	404.307	1095.28	1051.91	934.812	1053.39	1148.32	850.795	627.773	648.74	340.351	701.828	957.76	855.328	764.204	755.894	372.978	337.961	351.563	653.215	667.434	523.534	193.493	234.233	250.034	346.231	585.544	710.774	280.923	337.796	758.88	413.43	237.636	269.014	1227.17	1252.02	436.208		-0.013602	1	0.51677	0.299845	0.780447	0.136436	1.25171	0.00853861	-0.573354	0.82558
Yipf5	3127.54	3418.68	3331.97	2793.66	3255.97	2978.91	1706.89	1747.17	1533.73	1774.06	1715.35	1662.48	1621.37	1494.52	1582.54	1517.83	1317.01	1295.29	1359.57	1265.84	3452.4	2775.47	2904.14	2852.38	2748.26	2530.54	2222.7	2938.11	2893.76	3569.79	3525.54	3554.26	1973.69	2017.63	1400.87	2163.72	2183	1828.34	1392.68	1608.39	1929.5		0.0463996	0.962933	-0.24699	0.0746906	-0.166832	0.334594	0.402667	0.00494749	0.196179	0.770049
Rbm27	2906.68	2210.48	2646.77	2386.43	2037.74	2122.57	3654.29	3827.22	3601.5	3816.03	3934.68	4676.57	3440.01	4286.37	3601.05	3956.45	3967.21	3932	3944.95	4321.05	1586.77	1493.94	1874.9	2144.98	1816.67	2121.74	2363.95	1193.49	1119.08	1428.7	1621.29	1902.96	2243.49	2440.22	1882.23	1785.22	2046.68	2302.01	2328.34	2043.2	2426.42		0.16412	0.783887	0.0837502	0.750991	0.294894	0.193731	0.0841326	0.778	-0.0980029	0.974604
Lars	5686.66	6132.83	4463.26	6082.64	5268.04	5431.84	10859.3	11349.4	11229.5	10988.1	11840.6	13982	10579.9	10023.7	14563.7	11615.2	16123.9	15379.5	14395.3	13794.5	9351.92	7718.68	8344	8208.95	9903	11844.1	7876.69	7677.06	9940.45	11470	11706.3	11595	14201.2	13826.7	16687.1	15633.5	14196.3	16011.5	16664.3	17235.5	13750.9		0.13809	0.752848	0.354802	0.00952148	0.236641	0.175297	0.446928	0.00367102	0.0357037	0.998027
Pou4f3	1.03393	2.24268	2.98048	0	0	0	2.80876	0	0	0	0	0	5.47056	9.96499	0	3.79443	0	0	0	0	0.940768	0	4.40484	0	2.66648	0	7.69368	3.75818	9.27227	0	0	0	7.44519	14.9319	3.98406	33.8289	16.4652	6.27118	1.38476	11.9444	13.2923		-1.74622	0.502123	-3.75554	0.00352399	-0.825591	0.64607	-4.18616	0.00210926	1.03124	NA
Tcerg1	4630.91	4715.46	4267.7	5662.21	5231.12	5072.55	6278.02	6567.38	5924.17	6746.01	6809.14	6395.47	5399.85	5240.33	6114.47	5272.01	6996.32	7153.43	7232.01	7263.52	1230.09	1555.63	2383.98	2423.58	2437.11	2666.5	1565.87	1288.58	1303.58	1932.43	1556.81	1224.9	6229.21	6810.83	4180.49	4723.38	5623.17	6545.42	6221.81	5116.7	5898.75		0.0877536	0.927639	0.37851	0.0298025	0.541618	0.00521032	0.179806	0.44581	-0.0277134	1
Ppp2r2b	426.204	467.846	565.501	244.835	327.121	373.852	109.837	130.118	85.6431	55.7892	35.6295	47.3391	63.6175	64.6536	54.7045	57.2408	46.4577	47.2406	48.0398	49.9116	93.2373	57.0064	54.9533	11.9472	86.633	59.5551	55.5278	61.13	78.0746	33.2792	33.4901	55.5199	4.34044	16.735	6.45182	3.37032	5.81758	3.04668	1.3455	0	2.34826		-1.21421	0.0220393	-0.324441	0.55278	-0.377933	0.516015	-0.675807	0.17542	-0.802818	0.890711
Dpysl3	31504	24258.4	23384.6	31123.8	23059.2	20024.8	21540.9	21612.8	22605.1	23450.2	19372.9	20506.6	21738.8	22954.7	15910	18337.3	11180	10891.6	11247.8	10439.3	15746.2	13783	16991.7	8305.37	7474.54	6728.16	10133.7	7930.26	8979.79	3455.02	3698.6	2947.75	2561.59	2505.11	1420.4	379.939	1862.51	1463.17	975.618	968.784	2419.46		-0.0534763	0.996914	-0.845631	0.0340901	-1.03146	0.0200999	-1.39876	0.000821759	-0.796943	0.559892
Jakmip2	40.514	189.811	52.6347	215.453	216.22	295.325	33.7273	62.9951	19.0451	41.4642	15.3682	20.8594	16.8271	24.9503	14.8737	14.9854	15.5099	32.791	37.1323	12.7582	3.72115	5.57295	5.40981	0	11.6241	78.8228	1.49766	1.28211	0	1.86516	4.73438	3.82226	177.014	137.1	17.3378	35.4962	49.451	98.8089	23.201	65.8311	50.78		-0.543362	0.872077	0.424886	0.708129	2.21663	0.0173394	1.43634	0.186857	-0.789527	0.896869
Spink1	0	0	0	0	0	0	0	0	0	0	0	0	0.764772	1.39308	0	0	0	0	0	1.30332	0	0	0	0	0	0	2.05334	11.0331	6.04913	0.832736	4.93832	0	109.286	128.587	16.8946	2.52453	58.5914	78.2452	13.5511	15.6583	135.989		0	1	-0.152568	0.98382	0	1	-1.32846	0.470703	-0.764036	NA
Dtwd2	117.187	153.282	98.8871	111.298	154.471	160.529	327.45	301.837	272.73	315.097	314.088	325.314	259.19	267.607	299.041	267.809	263.53	316.416	306.742	327.659	426.98	377.608	317.207	317.253	506.345	456.29	504.068	630.355	518.025	622.389	352.389	454.823	387.249	504.915	386.477	337.455	406.333	484.378	348.122	288.335	457.216		0.0807237	0.954559	0.150659	0.583527	0.186798	0.521724	-0.209161	0.439942	-0.0596013	0.996911
Hsd17b4	3102.97	2306.51	2156.19	2528.01	2428.66	2443.37	2478.11	2720.44	2814.04	1639.84	1760.29	1988.48	3194.3	2135.46	2649.58	2545.26	1345.12	1325.21	1672.01	1570.02	2593.49	2539.66	2406.23	1672.82	1673.64	1675.77	3050.8	2814.51	2635.63	3536.17	2908.64	2605.16	2237.19	2157.42	2928.11	1130.2	3001.52	2861.26	2280.56	2627.72	2624.87		-0.568949	0.152365	-0.823509	0.000617791	-0.582237	0.0518627	0.0896469	0.839444	-0.0677492	0.997681
Ftmt	0	0	0	0	0	0	0	0	0	0	0	0	0	0	1.98375	0	0	0	0	0	0	0	0	0	0	0	0	0	0	0	0	0	0	0	0	0	0	0	0	0	0		0	NA	-0.209254	NA	0	NA	0	NA	0	NA
Rab27b	891.695	759.251	717.347	331.34	229.472	246.472	766.75	754.759	676.815	218.781	226.351	238.365	960.126	955.206	564.841	792.459	110.505	94.131	100.846	126.23	1000.78	402.317	933.31	79.6059	55.8713	87.9819	388.374	186.05	381.055	40.4449	7.37057	16.5064	0	1.51715	2.80266	1.31058	0.760427	0	0	0	0		-1.66236	0.000246887	-2.91822	2.02946e-17	-3.33512	2.86281e-17	-3.93699	4.41185e-22	-0.653726	0.944205
Dynap	362.22	179.961	203.193	240.519	84.7844	106.917	43.0615	52.7022	40.4253	74.852	94.5213	98.8336	51.2397	58.5095	23.805	50.4991	42.2422	52.5069	36.427	48.223	59.8403	9.26197	49.1398	51.6693	42.6198	66.8808	0.684447	18.3885	12.0983	10.8256	20.3706	17.5424	0	0	1.29958	0	0	0	0	0	0		0.943624	0.434875	-0.0436182	0.989159	0.437472	0.643398	0.649564	0.465571	-0.644952	0.977162
Mbd2	2632.86	2775.73	2500.79	3040.5	2544.71	2415.74	1850.17	1929.31	1857.86	2189.8	1922.8	1857.13	1816.43	1787.61	1596.63	1867.97	1736.84	1715.03	1647.93	1865.05	1826.77	1596.48	1586.2	1698.41	1638.03	1222.97	1583.5	920.211	1111.16	982.753	1096.05	1123.77	365.432	357.507	555.636	325.652	470.386	426.261	379.36	438.936	401.974		0.0825953	0.939021	-0.0213729	0.953259	-0.135212	0.622532	-0.175091	0.477907	-0.0665001	0.992736
Smad4	2941.63	3298.44	2980.09	3474.11	3005.37	3144.14	4939.09	5400.72	5333.59	6117.09	5544.86	5558.87	5046.27	5181.41	4828.46	4717.07	5492.5	5221.36	5496.79	5514.89	5753.72	6258.86	6078.06	4951.69	4299.94	5287.02	5401.34	3681.99	4809.94	3982.64	4358.54	3799.32	2937.55	2692.64	3467.41	2851.55	3525.27	2648.51	2703.57	2698.42	2817.57		0.135726	0.669138	0.136115	0.327731	-0.314964	0.0195656	-0.194152	0.179559	-0.0123903	1
Sec11c	467.501	332.217	315.575	399.551	363.945	268.247	426.948	454.132	518.019	431.774	372.481	436.756	475.854	494.736	465.836	439.023	478.918	482.857	377.176	406.437	891.605	709.069	679.286	668.999	428.259	454.191	435.216	404.211	422.573	385.465	329.852	408.246	367.778	356.98	373.021	336.805	328.322	397.49	425.272	392.089	314.729		-0.171865	0.805039	-0.106264	0.711382	-0.552511	0.0141817	-0.170373	0.550087	-0.0482508	0.998531
Grp	0	1.78034	0.788681	1.82663	0	0	0	0	0	0	0	0	0	0	0	0	0	0	0	0	0	0	0	0	0	0	0	0	0	0	0	0	7.79016	3.5561	1.05425	5.11987	2.37653	3.73377	2.19858	4.77829	1.98472		0	NA	0	NA	0	1	0	1	-0.111516	NA
Rax	0.855719	1.85612	0	0.920448	0.663947	0	0	1.14289	0	2.05873	3.07466	1.75976	3.88083	9.42559	0	0	0	1.13866	0	0	0	0	0	0	0	0	5.7887	0	0	2.28812	3.65451	1.99927	30.1199	20.8605	13.1894	9.60802	32.2098	16.2441	11.4583	20.4979	40.6138		1.72667	0.470078	-2.69801	0.0389909	0	1	0.380631	0.828293	-0.100376	NA
Cplx4	0	0	2.20123	0	0	0	0	0	0	0	2.26935	0	0	0	0	0	0	0	0	0.368863	0	0	0	0	0	0	0	0	0	0	0	0	0	0	0	0	0	0	0	0	0		0.143367	NA	0.0525696	NA	0	NA	0	NA	0	NA
Pmaip1	2330.53	1649.03	2157.66	3820.61	2455.93	3214.79	427.048	355.054	351.249	711.038	511.652	467.344	685.495	627.913	288.458	584.992	504.777	479.566	491.993	488.367	520.043	234.466	399.84	453.878	389.646	229.652	391.169	528.484	351.009	634.178	499.121	716.955	1645.89	1730.78	1397.13	787.819	1618.51	1662.5	1500.53	1406.67	1519.91		0.57225	0.249813	-0.148532	0.726774	-0.104924	0.858348	0.537388	0.123946	-0.229063	0.942018
Gnal	113.669	74.4848	56.9348	52.8704	41.794	54.7806	235.598	399.524	313.953	124.597	168.081	179.557	306.026	342.318	304.971	341.266	126.967	68.7684	41.7175	73.0022	279.101	124.378	277.565	31.4482	52.2243	66.6584	130.491	67.1027	55.7954	58.5597	71.1553	22.6477	26.9662	25.2825	26.7595	33.0539	15.5965	52.8212	24.3484	33.1552	14.9518		-0.982594	0.265226	-2.03114	1.89358e-05	-2.11734	0.000227729	-0.708117	0.294749	0.309633	0.972776
Impa2	308.33	245.098	334.979	338.606	244.687	278.596	660.895	650.519	630.423	638.795	585.816	570.67	774.454	916.343	1024	732.04	784.397	597.134	715.869	721.839	813.672	1608.36	1251.98	840.206	1137.67	672.034	1511.56	1582.99	1459.39	2668.38	1985.92	1609.37	3016.44	3619.71	3586.56	1941.26	2665.83	2671.06	3510.3	3558.46	3522.58		-0.112081	0.93309	-0.287257	0.275267	-0.469346	0.086648	0.457124	0.0888669	-0.487523	0.516758
Cidea	0	0	3.88886	0	0	0	0	0	1.06382	0.608553	0	0	9.94204	15.3239	31.74	31.1906	12.9313	10.7706	8.47139	18.8982	63.5228	55.5718	37.9325	58.0395	52.1875	66.8808	35.5913	33.0992	27.2211	41.6368	37.0374	42.7596	11.6572	11.6897	3.89874	18.9339	19.0422	13.808	8.13065	7.11739	15.3727		-0.160989	1	-0.756793	0.136633	0.17248	0.814474	0.331683	0.567591	0.929229	0.704342
Afg3l2	2841.56	2649.26	2587.33	2758.06	2311.66	2349.71	6774.24	6939.13	6880.1	6247.73	5723.82	6122.6	6221.03	6442.11	6746.61	6380.26	5460.56	5450.01	5284.98	5423.06	3991.12	4257.43	4103.18	3527.98	3469.52	3964.86	3621.73	3063.01	3255.96	3070.02	2974.88	3182.62	3017.44	2932.38	3127.36	2290.09	3336.51	3029.54	2954.29	3090.28	3059.01		-0.18651	0.2845	-0.254302	0.00893375	-0.172168	0.164798	-0.108136	0.421707	-0.0697753	0.954472
Srfbp1	709.762	757.515	723.917	766.069	650.878	737.863	1941.96	2200.67	2206.13	2405.29	2278.11	2284.46	1777.4	1640.73	1965.33	1861.42	2164.03	1895.71	2011.49	2239.91	1778.27	1825.99	1661.65	1643.41	1430.98	1564.08	1233.71	1586.08	1307.62	1386.48	1376.01	1260.76	1792.63	1792.08	1982.48	3449.69	1623.53	1696.69	2157.08	1841.81	1814.27		0.133804	0.878448	0.197827	0.409613	-0.182219	0.520207	-0.0358768	0.93804	0.281439	0.787146
Lox	26901.1	55642.4	38088.5	18604.9	32199.7	34198.9	8084.17	8646.46	6960.98	8152.93	6640.13	7216.28	7771	7812.36	3408.79	6860.89	2107.04	1965.33	2160.07	1809.38	6387.31	3731.48	7691.37	1068.43	2000.27	821.466	4914.23	5072.17	4405.87	2365.65	2346.47	1419.98	18.2289	43.4165	0	5.17312	9.00468	20.435	0	0	21.8083		-0.101845	0.995902	-1.66977	0.0144633	-2.09981	0.00447557	-1.17776	0.141618	-0.743229	0.894747
Prelid3a	9.19303	5.98212	15.6622	29.2377	11.6199	20.5759	59.5017	74.3965	57.8589	70.7144	45.9046	78.0735	59.4974	62.0926	56.5538	61.4418	80.5762	48.0553	63.7525	69.3159	32.1081	18.2332	31.2188	45.017	39.7334	41.1775	25.7984	20.8845	29.2242	25.8794	6.42658	20.9198	56.1313	39.5499	23.9529	41.3	33.6531	44.3283	18.3596	33.5627	49.0135		0.0146202	1	0.123248	0.843518	0.637759	0.194768	-0.451772	0.422343	0.00999446	1
1700034E13Rik	0	0	0	0	0	0	0	0	0	0	0	0	0	0	0	0.742634	0	0	0	0	0	0	0	0	0	0	0	0	0	0	0	0	0	0	0	0	0	0	0	0	0		0	NA	-0.109675	NA	0	NA	0	NA	0	NA
Spire1	1211.65	1132.32	1032.61	1587.27	984.902	952.757	2762.32	2807.38	2772.46	2814.26	2722.59	2772.05	2350.1	2407.56	2101.33	2158.49	2157.2	2237.98	1920.24	2158.57	1516.94	1336.76	1402.16	1123.06	954.765	1162.77	1026.23	823.596	932.043	996.453	1053.51	1054.82	868.257	895.59	608.65	1036.66	927.853	1094.51	744.124	825.7	841.954		-0.00575884	1	-0.0893321	0.654878	-0.391806	0.0185074	0.156745	0.426168	0.367897	0.368699
Sncaip	112.79	236.364	237.126	102.093	349.954	331.691	3.14613	12.602	7.40954	5.32873	4.49411	4.16925	6.18694	8.56538	5.96246	19.4059	9.75377	10.3474	15.6259	16.027	0	8.898	20.54	15.6245	12.6353	0	11.5729	13.461	6.06052	23.1124	12.8095	9.26918	6.71946	14.8107	36.6756	102.748	29.3322	11.9938	19.0121	9.61879	17.4217		-0.645943	0.847264	0.330778	0.797925	-0.0912149	0.996658	0.502741	0.681981	1.24838	0.748027
Snx24	607.923	476.971	503.646	641.941	425.322	541.309	402.757	453.46	522.629	413.452	410.486	358.22	521.248	395.126	259.399	346.906	356.237	351.072	356.919	255.788	171.343	235.206	187.271	189.575	249.209	232.644	157.343	68.8275	103.125	105.361	109.546	147.716	107.745	135.658	180.444	189.525	129.972	124.789	196.154	385.542	278.389		-0.217814	0.828671	-0.207647	0.559829	0.17231	0.702807	0.131293	0.778	0.0680814	0.998526
Psmg2	518.012	479.061	463.952	516.663	437.398	511.489	642.88	692.52	575.456	732.938	753.89	660.09	639.015	610.278	656.397	730.492	822.214	787.29	795.812	752.012	945.014	872.85	854.696	937.845	1021.65	1009.33	861.142	907.995	993.174	1022.15	1010.68	993.644	779.946	989.131	1153.26	1006.75	919.15	956.408	1161.55	1167.01	924.726		0.166773	0.495025	0.257425	0.0258252	0.151387	0.302209	0.132012	0.367865	-0.0210854	1
Ppic	1941.62	1841.31	1691.66	1752.2	1667.43	1706.8	4461.91	4206.72	4260.61	4517.29	4162.57	4026.17	3997.46	4133.28	3753.26	3999.83	3729.38	3757.61	3402.96	3513.11	5137.06	4764.51	4825.18	3781.06	3162.56	3306.31	3208.69	2290.28	3079.01	1721.26	1832.73	1470.27	610.545	626.861	639.394	506.168	707.491	682.728	597.603	548.039	718.97		-0.0247114	0.987403	-0.141246	0.290638	-0.521796	1.57297e-05	-0.769774	4.70492e-11	0.0112739	1
Ptpn2	1142.02	1137.95	1070.55	1059.66	1207.03	1184.72	980.934	1114.08	974.896	1226.81	1230.96	1153.44	861.143	939.62	961.681	926.992	1264.35	1276.13	1204.82	1213.45	1185.91	1112.37	1078.26	1660.76	1259.75	1575.44	1261.81	1502.22	1327.44	1961.05	1706	1897.19	1166.38	1247.54	1301.15	1124.24	1206.93	1361.2	1139.75	1059.49	1235.38		0.232948	0.120081	0.426414	2.40281e-06	0.41274	8.45544e-05	0.443379	1.34508e-05	-0.0107642	1
Cep192	1711.85	2092.25	1751.81	3252.08	2627.91	2009.74	1468.46	1354.04	2212.54	2142.13	1937.2	2049.6	1497.85	1654.2	1919.43	2016.18	2855.91	2385.36	2769.96	3471.96	760.412	811.033	926.129	3120.46	1650.18	2094.59	1291.75	1642.03	1398.13	2397.28	2374.95	2652.59	8762.6	8654.42	5000.95	3418.69	6952.69	5693.2	5232.43	5367.15	6808.21		0.283074	0.701553	0.69015	0.00654633	1.44795	6.47702e-08	0.772027	0.00726386	-0.47763	0.631817
Ldlrad4	404.52	422.611	363.666	547.887	442.926	452.322	134.209	99.9314	92.0417	110.336	62.9074	65.5223	196.662	200.99	92.2073	168.704	45.2978	41.7233	45.677	30.9469	117.444	62.1196	115.886	25.6348	34.1269	31.9489	102.191	91.573	60.8569	39.3751	30.43	46.3272	93.5387	93.1385	102.251	162.297	88.7424	97.2606	95.4309	120.523	116.369		-0.435832	0.509449	-1.99052	5.5609e-13	-1.6685	7.42918e-07	-1.13618	0.00100651	0.271681	0.929388
4930546C10Rik	0	0	0	0	0	0	0	0	0	0	0	0	0	0	0	0	0	0	0	0	0	0	0	0	0	0	0	0	0	0	0	0	0	0	0	0	0	0	0	0	0		NA	NA	NA	NA	NA	NA	NA	NA	NA	NA
Setbp1	2253.25	3493.88	2751.37	1840.35	3122.89	3087.42	247.375	315.538	252.126	318.273	329.37	316.268	280.671	263.293	199.367	262.893	124.14	149.443	158.415	177.904	53.396	47.0817	86.2102	2.83119	46.9687	27.4383	27.3779	36.7769	29.4895	34.1422	24.6916	55.9165	164.658	144.66	114.363	188.077	206.535	168.764	142.286	111.031	165.552		0.238351	0.854995	-0.715064	0.0312002	-1.2762	0.00137125	0.265968	0.619515	0.407938	0.874128
Slc14a2	48.9544	91.6849	80.9581	63.2222	81.776	102.861	9.46523	6.59224	7.11384	8.68558	6.97453	4.5191	7.38986	4.09919	1.84651	8.67531	6.16296	1.32054	1.56384	2.55671	10.8358	0	10.147	0	8.69103	0	2.68534	5.47837	0.741657	0	0	0	1.42924	0	0	1.23808	0	0	0	0	0		-0.158322	0.992527	-0.888937	0.488243	-1.48938	0.255134	-2.95717	0.0241242	-0.0167805	NA
Galr1	0	0	0.972216	0	0	0	0	0	0	0	0	0	0	0	0	0	0	1.34633	1.69428	0	0	0	0	14.156	17.3958	5.14468	0.684447	5.51654	10.586	52.4624	93.8281	42.7596	0	0	0	0	1.46479	0	0	0	2.36503		0	1	1.47388	0.656929	3.94988	0.0923737	2.73834	0.347571	0.797548	NA
Me2	2228.58	2013.4	1975.35	2369.48	2090.88	1990.65	7876.63	8095.51	7779.86	6344.15	6064.6	6306.47	8692.37	8685.98	8546.53	8737.85	6069.37	6081.18	5667.01	6069.46	9293.8	8212.24	7763.71	5571.36	4804.56	5440.42	4574.7	3548.9	4732.42	2489.19	2275.06	2218.95	1539.37	1674.94	1627.52	1260.66	1662.69	1602.89	1742.45	1407.37	1604.88		-0.34359	0.00635031	-0.536853	1.06556e-09	-0.675115	2.22709e-11	-0.879993	1.60891e-18	-0.0987451	0.918048
Mapk4	13.7868	58.9646	18.2154	21.3177	14.7085	11.2168	121.798	122.018	134.037	153.797	143.741	139.812	140.246	139.06	142.923	143.432	180.878	156.751	169.066	172.238	33.4785	28.6915	45.9807	64.634	39.2595	29.9395	55.8643	168.779	55.3803	203.537	291.828	152.199	655.721	566.022	838.906	1001.61	586.92	647.077	872.229	889.41	497.519		0.209329	0.909327	0.262927	0.586857	0.311158	0.584499	1.24553	0.00156633	0.116899	0.99331
Cxxc1	1694.96	1813.17	1618.36	1783.87	1740.53	1890.45	1200.73	1062.64	1353.52	1354.87	1172.28	1234.18	838.785	1228.58	1176.21	1090.98	1254.99	1470.64	1132.78	1315.65	872.362	1034.35	1051.66	1008.06	720.778	615.237	1190.11	1155.22	941.985	1136.6	1103.23	1148.03	2599.04	2560.95	2038.11	2073.06	2662.28	1858.49	2004.99	2479.19	2785.31		0.0575463	0.970653	0.255622	0.233189	-0.335912	0.15072	0.0434801	0.910881	-0.126182	0.955181
Mbd1	1780.6	1562.52	1880.75	1713.07	1580.9	1682.68	1261.99	1214.36	1245.05	1316.43	1339.55	1481.82	1285.31	1180.52	1303.47	1459.11	1388.83	1420.17	1342.76	1360.34	890.333	732.181	856.729	631.508	675.215	709.188	1020.72	706.051	870.401	735.288	756.243	729.997	1062.98	989.556	543.296	755.097	883.733	904.305	576.657	676.89	846.156		0.15218	0.779004	0.0767722	0.752261	-0.296768	0.147259	-0.225025	0.289628	-0.0284709	1
Smad2	2922.69	2751.76	2736.69	2822.85	2928.15	2765.77	2954.33	3233.83	2469.77	3453.17	3043.72	2742.37	2420.19	2796.79	2491.93	2237.53	2873.44	2746.72	2631.18	2943.1	3374.22	2626.9	2502.9	3313.08	3058.52	2836.03	2793.94	2946.07	2984.68	2176.65	1934.87	2519.43	1602.05	1686.95	1447.26	1197.95	1682.91	1417.68	1393.37	1257.59	1526.03		0.0935619	0.858463	0.174714	0.227513	0.115498	0.533879	-0.396972	0.00471091	-0.140724	0.894391
Sall3	27.6345	10.9893	21.243	31.7065	30.133	26.8035	15.8484	14.6067	10.6538	43.3165	15.7182	38.6344	25.4556	21.5609	18.673	16.9027	35.0264	30.6431	26.0258	33.224	13.4104	0	15.6975	19.7807	1.58375	27.3222	82.8779	118.862	8.94927	75.0556	57.3232	91.8329	1555.98	1532.28	571.467	691.906	1384.35	1230.98	661.271	670.012	1571.62		1.17365	0.328498	0.577525	0.493621	0.691228	0.465839	0.0868246	0.962255	-0.140684	0.999316
Atp9b	2001.72	2177.66	2120.75	2256.02	2144.47	1969.22	1645.27	1833.53	1755.33	1751.64	1538.72	1675.29	1995.98	1781.93	1918.49	1983.06	1792.13	1812.76	1618.71	1556.07	1446.61	1657.17	1672.58	677.67	1150.82	1457.79	1069.35	1132.57	1235.27	955.144	808.932	1138.79	1655.28	1986.5	1422.17	1539.76	1617.54	1186.24	1504.08	1695.71	1683.32		-0.0757965	0.949115	-0.180338	0.417593	-0.542071	0.00802287	-0.24512	0.293683	-0.22012	0.875365
Rbfa	674.291	489.195	684.79	784.064	747.672	630.222	1917.95	1778.43	2072.77	1976.33	1929.82	1730.41	1726	1763.5	2099.46	1760.84	1837.64	2054.05	1764.42	1911.94	2389.76	2115.18	1898.4	2257.32	1431.45	1588.58	1507.92	1538.88	1353.65	1221.88	1098.26	1120.71	1033.77	993.079	1253.16	1525.27	1013.81	833.145	1217.37	1261.62	1049.98		-0.0326431	0.993571	0.0409667	0.899224	-0.277566	0.239579	-0.353409	0.110382	0.0406928	0.999866
Gm16286	4874.67	4114.15	4196.54	4683.49	3833.01	3951.67	4681.43	4498.49	4347.17	4831.04	4626.55	4396.31	3822.53	3785.08	3682.35	3758.16	3998.09	3928.27	3658.83	3895.02	5201.35	5491.1	4869.95	5365.63	4920.15	5494.17	5269.21	5279.99	4881.1	4950.71	4765.24	4653.93	4020.15	4218.49	5137.11	3979.5	4128	3841.26	4792.33	4912.32	4210.8		0.0347625	0.95116	0.0406163	0.745329	0.0199852	0.92732	-0.102458	0.351605	-0.163224	0.615443
Pde6a	4.00547	8.02199	13.193	0	13.5561	8.6432	7.77227	15.7569	12.9618	7.4147	7.08715	12.6758	10.2989	12.1307	25.3789	17.3089	9.45341	9.84234	11.509	8.73394	20.1906	14.1061	17.8568	8.62393	14.9448	17.7603	12.5091	24.6453	11.9768	60.0512	47.3833	58.9657	0	0	6.61471	27.8467	0	1.86932	0.766371	10.5567	1.4408		-0.400426	0.93309	-0.671922	0.544824	-0.315067	0.843013	1.66227	0.0763812	1.72606	NA
Csnk1a1	15777.6	17305.8	16553	15210.4	16218.1	16192.5	9723.87	11464.5	9702.76	11735.7	11173	10975.8	10461.5	10558	10022.2	10195.5	11070.6	11274.9	10338.2	10802.4	13184.6	11837.3	11857.1	13003.7	12382.1	12862.2	13273	13976.5	12515.3	17946.6	21145.9	17935.6	11050.5	13333.8	11625.2	10974.7	11013.8	11025.6	12711.2	10629.6	11900		0.133168	0.398631	0.0763059	0.451481	0.052609	0.688864	0.520203	2.39413e-10	-0.124992	0.746658
Il17b	0	1.09788	0	0	0	0	0	0	0	0	0	0	0	0	0	0	0	0	0	0	0	0	0	0	6.96185	0	0	0	0	4.99894	1.85281	23.0361	37.9051	40.9347	102.719	108.61	39.5692	42.9799	78.6361	56.968	43.7752		0	1	0	1	2.68889	0.0474079	4.67544	0.000358513	0.0703029	1
Pcyox1l	741.894	671.594	859.134	859.069	746.027	793.152	928.344	1099.86	886.279	1009.97	1028.98	1001.93	727.467	742.174	748.197	797.425	939.43	941.445	854.054	856.708	715.549	750.054	834.26	660.948	663.485	720.123	606.073	516.161	597.245	459.126	424.233	429.576	596.393	581.509	576.894	530.031	544.559	621.955	505.129	574.263	633.32		0.058538	0.909327	0.248479	0.0147324	-0.170045	0.182095	-0.391885	0.000562632	-0.0546017	0.978192
Grpel2	746.821	562.647	392.275	699.081	798.244	835.431	1068.27	1332.56	1256.41	1244.94	1143.53	1104.92	1311.37	1421.46	1441.49	1247.69	1357.8	1522.65	1449.34	1532.76	1870.48	1929.12	1730.97	773.564	1080.8	1627.9	1542.43	1211.33	1471.79	1270.08	1330.46	1224.55	1388.57	1355.31	1362.93	2124.68	1559.23	1224.73	1631.13	1763.74	1276.96		-0.065472	0.974339	0.1128	0.728038	-0.666461	0.00789261	-0.143014	0.670757	0.255699	0.885417
Napg	985.75	961.291	744.694	730.814	922.508	823.979	1875.43	1958.61	1645.72	1415.06	1840.67	1737.15	1319.28	1213.49	1843.42	1703.31	1809.72	1450.64	1553.69	1573.77	1666.55	1685.7	1379.98	1554.46	1970.03	1787.54	1396.57	1334.33	1170.16	1631.88	1323.09	1444.31	1114.61	811.613	700.784	1072.53	849.689	1059.82	819.344	1229.79	853.264		-0.134518	0.880147	0.0780813	0.795286	0.165884	0.577535	0.172298	0.541163	0.187397	0.920782
Txnl1	5133.11	4822.68	5080.61	5658.58	4670.07	4349.75	5503.58	5352.86	5465.56	5701.06	5400.84	5070.24	5019.31	4586.62	4503.86	5125.71	4400.83	4738.01	4441.92	4917.32	9543.07	9473.87	8920.91	7391.34	8166.47	8683.7	6990.15	7044.58	7394.94	6834.87	5856.4	6576.65	2470.11	2926.02	2502.83	1746.24	2567.49	2859.51	2387.59	2258.68	2477.28		-0.0129361	0.999051	-0.0562844	0.740426	-0.20466	0.151914	-0.153528	0.301927	-0.140438	0.880431
Nars	9938.85	9434.77	8768.32	10651	8514.17	8359.08	11880.8	12548.1	12298.9	12809.5	12093.6	11925.6	11051	10944.8	13341.8	12206.5	15118	15073.7	14575.5	14462.1	12910.8	13745	12706.8	13992	14235.7	15229.8	12854.7	11031.3	12522.9	19180.8	18793.2	19768.7	11239.9	10909	16357.7	13564	12429.8	13018.8	15315	14431.9	11141.7		0.00398459	1	0.317868	0.00667637	0.142546	0.382722	0.664253	7.81627e-08	0.01866	1
Fech	2083.28	2309.57	2133.28	1283.34	1588.22	1617.76	2332.68	2296.75	2410.65	1687.63	1557.73	1705.2	2326.23	2273.57	2046.01	2236.33	1098.14	956.514	901.198	921.175	2465.98	2127.17	2484	968.997	935.381	809.543	2166.08	1557.9	1746.52	901.894	804.481	702.392	776.951	642.968	930.571	937.31	685.666	772.584	933.725	686.454	656.136		-0.506782	0.00923177	-1.19427	1.06094e-19	-1.37969	9.80364e-20	-1.18025	1.68934e-14	0.0305439	1
Nedd4l	1893.67	1925.34	1640.8	1987.89	1491	1508.81	3549.82	3647.93	3591.27	3992.22	4334.32	4440.31	3252.55	3241.18	2619.34	3178.46	3051.58	2738.6	3146.02	2824.79	2073.2	2112.24	2009.08	2106.39	2810.88	2556.18	1522.14	973.573	1295.95	1123.27	1581.45	1732.41	750.735	687.318	1949.21	1601.4	979.428	802.606	1860.2	1500	981.663		0.240302	0.84983	-0.0644734	0.909062	0.267824	0.570717	0.223687	0.633918	0.00131351	1
Lmnb1	3660.8	4154.95	3299.45	5897.73	6254.51	5531.99	3988.1	4142.23	4129.89	6463.57	6096.05	5973.65	3741.02	3821.31	4695.93	3940.38	8053.31	8301.03	7846.17	8085.3	2883.77	3310.7	2704.8	7182.24	6578.6	7411.13	5144.78	6828.78	5587.04	8203.03	6953.96	7027.46	13550.9	13509.2	13663.6	11269.2	14170.9	13928.5	13154.9	12141.7	13896.8		0.595487	1.53e-06	0.994184	1.37913e-25	1.24868	5.39798e-30	0.33702	0.00634162	-0.0489915	0.98276
C330018D20Rik	272.841	332.729	302.859	281.34	283.335	251.944	296.593	401.323	398.256	457.318	479.044	404.95	434.412	360.543	418.024	341.85	498.072	616.637	600.123	518.138	660.714	685.098	607.907	713.554	568.736	647.943	399.466	417.461	436.302	388.391	425.305	558.78	97.9109	185.948	303.331	751.536	117.993	162.158	297.538	369.575	130.907		0.284918	0.902915	0.513683	0.364368	-0.0170654	1	0.127368	0.886217	0.800613	0.702503
Megf10	181.581	113.261	150.974	154.836	91.2484	81.4083	281.996	432.261	404.591	313.496	375.234	375.35	686.251	699.511	346.792	600.093	80.9646	82.6264	88.4535	110.891	95.8787	86.8422	76.1563	13.8214	24.2638	31.0953	104.176	59.8462	82.2645	27.1018	36.1621	15.2927	0	2.71749	2.41689	0	3.13443	0	0	3.04604	2.53041		-0.0725285	0.987403	-2.67043	2.54641e-19	-1.88898	1.38889e-06	-1.59733	4.647e-05	-0.698223	0.912511
Prrc1	2635.49	3066.94	2463.85	1913.92	2347.76	2273.66	1611.55	1751.59	1753.84	1464.23	1308.02	1457.2	1606.61	1630.67	1480.66	1553.31	1176.15	1207.15	1097.5	1274.63	1651.96	1414.38	1553.74	1105.16	1524.96	1380.3	1884.59	2273.7	1706.87	2621.34	2580.16	3100.56	1329.4	1031.01	1928.82	1599.69	1533.05	1300.79	1475.54	1527.89	1441.79		-0.274306	0.346217	-0.39792	0.0101509	-0.204121	0.328152	0.500502	0.00352841	0.0486487	0.995001
Slc12a2	2696.73	2815.05	2499.93	2696.17	2206.81	2172.2	6254.07	6506.16	6498.33	6769.49	6440.31	6990.33	5477.59	5485.18	5475.99	5252.93	5637.73	5874.12	5795.31	5688.16	3083.05	2705.87	3213.6	2172.27	2203.43	2591.28	2537.01	2328.34	2236.76	2299.39	2259.7	2314.13	2124.53	2177.84	1967.57	2139.35	2178.12	2259.84	2308.95	2063.37	2154.36		0.0685882	0.797391	0.0840561	0.372307	-0.369595	1.08763e-05	-0.047912	0.696602	0.0691411	0.936912
Fbn2	8598.08	13067.3	11101.7	12526.4	18824.7	18716.3	2155.18	2137.37	1999.99	4046.83	3914.82	4199.19	1430.78	1420.58	1495.57	1599.17	2114.06	2107.64	2113.97	1884.84	490.671	578.374	1131.32	392.49	669.594	455.394	896.085	640.451	548.203	431.35	388.558	261.883	95.543	71.1728	42.6058	156.195	74.0909	86.2256	49.5035	49.3344	66.4592		0.941522	0.0208549	0.467021	0.174286	-0.531246	0.166822	-0.934986	0.00651957	0.59616	0.6726
Slc27a6	58.6837	109.733	82.6384	82.7126	179.774	165.024	3.66481	0.67567	0	3.65132	3.63543	4.16141	3.82386	2.78617	0.991876	2.2279	8.62086	20.195	4.2357	8.47161	4.6031	5.40281	17.242	0	29.5729	14.5766	25.3245	57.9237	27.2211	66.6189	71.6057	32.892	1.45715	4.38364	0	0	0	3.06844	0	0	0		1.17861	0.617351	1.91634	0.0699556	0.64359	0.596139	0.606695	0.580771	-0.681226	0.95783
Isoc1	1358.09	1782.63	1544	1413.53	2479.98	2024.88	2866.05	3074.12	2886.72	3398.08	3002.24	3008.14	2819.3	2744.85	3148.7	2971.11	2654.31	2809.04	2841	2715.02	5431.22	5288.21	5214.49	3025.87	3067.42	3409.27	4508.78	3759.67	4066.84	2752.42	3453.26	2786.93	1310.95	1413.97	1524.09	1839.44	1386.34	1261.41	1569.56	1550.64	1227.95		0.091884	0.909643	-0.0836659	0.711605	-0.743892	6.41012e-06	-0.454475	0.00935969	0.0782597	0.97792
Dctn4	4458.35	4739.27	4766.84	4043.81	4097.24	4399.85	2693.91	2664.27	2556.98	2942.15	2696.38	2725.16	2391.11	2540.29	2523.63	2543.83	2318.35	2369.72	2393.98	2524.2	3191.95	2941.25	3128.91	2233.92	2513.38	2603.09	2489.05	2399.48	2626.54	2040.16	2555.24	1931.79	2385.23	1950.3	1351.67	1397.58	1568.64	1883.87	1275.49	1474.68	1647.63		0.0793955	0.927639	-0.0575275	0.813795	-0.332786	0.0740382	-0.202146	0.317049	-0.227086	0.788033
Rbm22	1729.06	1784.94	1718.85	1910.77	1846.21	1797.51	1511.36	1561.83	1966.76	1945.57	1866.02	1934.12	1568.74	1605.87	1989.24	1688.5	2155.03	2008.84	2051.99	2085.81	1804.43	1576.84	1773.46	2088.5	1722.43	1868.54	1895.01	1853.6	2021.43	2141.54	1541.48	1458.82	1867.3	1941.94	1877.87	1665.58	2189.55	2021.17	1784.38	2071.29	1724.83		0.190653	0.457451	0.277533	0.0276653	0.140312	0.411811	-0.167326	0.295144	0.0462405	0.99057
Rps14	17743.4	18503.3	17438.8	15325.2	15662.4	16318	17713.6	17169.4	17674.5	16694.8	17700	16491.3	16836.4	16664.9	16972.6	18578.9	18045.9	18125.9	17000.8	18013	67429.6	72987.3	58403.3	63489.8	62562.2	58478.1	69593.8	73562.6	80881.9	75901.1	77052.2	72773.9	52527.5	47577.7	67940.4	56364.5	66861.6	55279.6	54280.9	55400	55391.5		-0.0465196	0.928855	0.0438621	0.747636	-0.107522	0.392406	0.0108452	0.973231	0.0869915	0.91728
Cd74	2.69843	2.92656	3.45719	2.07781	4.34594	4.82131	1.629	4.80534	5.67441	3.24601	5.17102	3.69948	4.75916	11.146	4.40887	11.2234	0	1.19688	2.25931	3.47595	0	2.05846	15.3281	13.4068	17.3979	7.62267	15.8822	9.19344	11.1956	49.4616	15.3655	15.694	24.6126	40.2694	17.3298	29.1595	29.8137	28.6422	16.976	17.7165	29.9833		-0.00272922	1	-1.87579	0.0203539	1.07074	0.222767	1.08837	0.153316	0.0909035	NA
Tcof1	2427.42	2276.55	2182.04	3448.52	2812.88	2500.89	7136.35	7589.13	7678.43	9957.13	8809.8	9272.92	5715.29	5610.73	6885.59	5782.77	8737.04	8835.7	7840.31	8630.78	554.131	956.275	946.009	1324.72	1851.31	2077.05	676.949	823.095	772.999	1575.58	1076.74	1413.69	7031.61	7143.43	8047.46	6242.26	6864.66	6622.33	8770.39	8274.1	7578.4		0.322887	0.238957	0.503511	0.00106061	1.08813	1.00614e-10	0.836426	1.20713e-06	-0.171322	0.894747
Tmx3	4140.44	3948.37	3663.93	3736.31	3045.38	3137.99	3263.37	3041.98	3607.2	3240.78	3216.34	3099.24	3099.65	3231.75	2528.44	2739.7	3294.46	3126.85	2805.23	3165.29	2543.19	1921.39	3193.02	2423.2	2016.8	2238.02	2953.48	1816.97	2915.15	2296.26	2125.57	2016.97	908.868	1009.86	1452.2	960.726	927.74	1046.09	1390.01	1105.1	1213.17		-0.0521738	0.97007	0.0973958	0.677061	-0.195946	0.392406	-0.25421	0.226902	-0.194845	0.890588
Camk2a	61.5069	122.294	141.725	121.801	101.614	102.862	37.3293	38.6681	13.6948	11.751	16.3365	19.9242	44.2126	46.5851	14.8967	53.2967	8.63164	12.5173	25.9789	9.3211	8.37265	28.1981	8.6318	24.1392	54.7772	28.8217	22.2529	11.1784	12.4379	170.384	341.97	89.39	33.3479	33.4409	77.3996	156.128	56.5695	30.7228	70.7476	104.638	51.7483		-0.867298	0.537665	-1.46053	0.0209651	1.24656	0.112705	3.62694	1.44467e-08	0.722804	0.878896
Cdx1	0	1.09733	0	0	0	0	3.66481	0	1.06382	0	0	0	0	0	0	0	0	1.34633	0	0	0	9.26197	0	12.0326	1.73958	2.57234	1.36889	12.8719	3.02457	89.1027	73.4575	80.0373	24.7715	23.3794	29.8904	21.4585	17.5774	13.808	36.5879	28.4696	34.293		-2.26894	0.204972	0.516298	0.837271	0.730756	0.586497	3.64982	2.24673e-05	-0.5318	NA
Pdgfrb	2799.62	4982.96	3601.09	1841.44	3821.58	3477.9	118.19	170.944	141.488	138.141	203.584	164.376	431.331	390.064	246.977	357.207	191.383	173.677	231.269	173.342	315.773	233.865	423.292	181.904	271.375	100.321	401.086	474.422	434.025	524.624	559.882	287.257	32.0573	39.4528	71.477	151.472	46.8731	38.3555	69.1105	59.7861	41.3881		0.226776	0.923119	-0.883915	0.0476818	-0.798016	0.127595	0.0672025	0.951378	0.712252	0.741969
Csf1r	52.0201	47.4882	36.7768	40.6673	31.6633	38.7255	4.19926	4.53379	1.95034	10.0328	1.99949	2.86097	19.2385	17.1043	1.47901	3.32209	0.790246	0	3.78958	1.19471	10.9707	5.66009	6.32208	11.0299	9.85086	0	7.52892	10.9565	0	63.6196	70.3634	63.3172	6.51839	0	0.968921	4.70549	0	3.43158	0	1.06129	1.76328		0.204076	0.9899	-2.20937	0.0416996	-0.149011	0.968714	3.18965	0.000620288	0.127102	NA
Hmgxb3	1900.71	1740.44	1703.54	2194.68	1539.65	1711.29	3447.99	3993.98	3935.65	3991.8	3545.21	3357.34	3751.55	4743.78	3347.97	3651.6	3501.61	3824.37	3304.92	3787.88	2164.44	1807.84	1735	2579.16	2419.05	2262.63	1597.94	1313.34	1640.31	2012.17	1643.35	1222.3	1962.74	2193.71	2026.91	1941.59	2206.24	2197.59	1762.75	1801.39	2049.36		-0.0622024	0.94126	-0.0938663	0.615621	0.347494	0.0289114	0.0980781	0.629708	0.0368336	0.997681
Gnaq	2617.25	2103.68	2296.92	2538.9	2965.75	2399.59	2234.1	2435.46	2150.68	2259.52	2175.08	2397.05	2257.29	1827.15	1859.5	2461.91	2001.78	1793.39	1453.19	1333.17	987.877	1158.87	1641.85	935.005	781.404	577.737	1232.89	890.794	730.438	648.158	934.269	869.459	811.801	955.431	955.148	1145.9	1035.1	1010.43	763.453	671.161	1023.6		0.00210801	1	-0.351266	0.119842	-0.719783	0.00194068	-0.217374	0.448116	0.229064	0.894391
Psat1	6507.79	5676.94	5861.53	9012.72	6033.94	5643.48	14154.3	13655.8	13443.3	14599.6	14412.6	13148.9	12061.3	12057.4	13217.6	12696.3	15712.5	15754.3	14537.6	15452.6	27202.2	26419.7	24243.6	23008.4	24851.7	25742.5	21591	14059.4	18830.2	23979	24452.8	23079.9	5730.98	6253.83	11449.9	14559.9	7710.63	7553.46	10200.5	9651.86	6120.96		0.0312018	0.998833	0.295465	0.344094	-0.0806654	0.887289	0.389689	0.235099	0.345422	0.828504
Tle4	763.984	649.924	690.548	1029.39	1077.34	1056.26	588.403	629.634	610.955	585.932	596.94	571.5	1005.98	939.19	825.23	938.292	856.734	783.958	788.575	756.312	559.977	571.232	709.509	819.343	1006	843.559	1366.55	2600.64	1955.27	2111.91	2140.63	2046.69	6515.89	7096.11	4758.63	2994.15	6454.96	6655.69	5193.24	4450.08	6943.57		-0.059764	0.982723	-0.218122	0.46607	0.53258	0.059573	0.0890386	0.826409	-0.189027	0.942018
Cndp2	3680.08	2798.4	3226.78	4119.24	3899.38	3303.72	3446	4073.77	4396.67	3894.21	3940.58	3933.6	3800.4	3907.16	3743.72	3739.77	4028.35	3571.95	3277.07	3568.16	3023.66	4128.41	3715.59	5311.17	4905.26	5332.3	3828.69	3851.49	3295.55	5466.71	5415.02	5013.44	2602.44	2999.88	4379.19	3597.32	2611.32	2492.36	4128.9	3728.52	3205.43		-0.0177678	0.999051	-0.0723673	0.764251	0.515407	0.00393777	0.53305	0.00239273	-0.19731	0.873836
Timm21	448.944	554.204	449.766	444.996	496.995	556.122	666.556	730.379	722.581	703.977	720.326	717.902	579.646	616.77	560.828	547.917	692.869	684.722	637.334	706.601	685.464	914.05	719.944	663.257	636.687	627.268	725.655	761.777	811.182	482.628	479.931	467.665	375.09	326.055	400.31	261.676	293.085	371.228	373.742	354.251	343.258		0.0149261	0.998677	0.242448	0.0560562	-0.267317	0.062657	-0.682712	5.34956e-08	-0.255807	0.629795
Cyb5a	2257.19	2332.12	2099.58	1617.58	1732.34	1768.95	1697.64	1636.7	1575.97	1222.45	1035.62	1043.34	2050.23	2041.16	1940.78	2058.54	1066.13	1117.22	1109.68	1072.97	3349.43	3165.27	2845.39	1547.71	1491.88	1515.18	2393.82	1952.9	2106.89	936.058	1016.25	836.974	1339.84	1516.93	1375.15	849.214	1379.36	1282.7	1287.48	1262.63	1542.07		-0.570714	0.000812383	-0.889025	7.91972e-13	-1.03698	2.50147e-13	-1.20657	1.57678e-17	-0.270142	0.626976
Cbln2	20.7226	59.036	38.1806	18.1851	44.2238	31.0748	2.09945	3.28771	2.43772	3.11597	2.83032	4.04976	2.62868	0	2.89579	1.70172	2.94275	2.62042	5.78347	4.43925	11.6027	2.25337	10.0677	0	0	0	0	2.68426	2.59901	2.43118	0	0	4.25416	12.7981	0	2.45679	9.97839	0	1.55259	2.77057	3.45237		0.27376	0.975711	0.978949	0.408455	-4.34818	0.000633265	-0.809818	0.59424	-0.397811	NA
Slc22a6	0	0	0	0	0	0	0	0	0	0	0	0	0	0	0	0	0	0	0	0	0	0	0	0	0	0	0	0	0	0	0	0	0	0	0	0	0	0	0	0	0		0	NA	0	NA	0	NA	0	NA	0	NA
Scgb1a1	0	0	0.972216	2.17665	0	0	4.58101	1.35134	0	0.608553	1.45417	2.08071	5.3534	5.57234	1.98375	13.3674	2.58626	0	0	0	20.2537	14.6648	18.9662	0	3.47916	0	2.05334	24.8244	5.29299	0	10.4939	0	0	0	0	0	0	0	0	0	0		-0.339685	NA	-2.35139	NA	-2.82461	0.217325	-1.17105	0.668675	0	NA
Asrgl1	90.4484	107.234	290.091	230.918	259.537	169.987	316.509	350.467	568.278	206.117	461.495	288.185	462.008	200.337	343.469	194.627	524.574	398.804	326.579	412.492	845.148	234.848	370.144	264.097	379.37	203.768	437.731	585.78	549.285	1300.64	403.757	452.926	1134.98	1056.25	1096.85	1261.6	1995.74	1331.43	581.619	1256.94	1383.81		-0.361659	0.836012	0.465535	0.375031	-0.752794	0.18763	0.443319	0.478236	0.470297	0.896869
Gm9750	5.05894	2.19465	7.77773	3.26497	6.28032	1.54952	10.0782	4.05402	3.19147	3.04276	3.63543	2.08071	3.05909	9.75159	5.95126	2.97054	1.72417	4.03899	1.69428	5.2133	9.20621	6.17464	6.03471	0	8.69791	0.857447	10.9512	0.919423	0	0.832736	15.4323	8.77121	13.1143	10.2285	3.89874	7.57358	10.2535	7.6711	6.77554	12.8113	7.09509		-0.864208	0.768434	-0.63661	0.662049	-1.08179	0.3742	0.960598	0.416266	-0.0814467	NA
Anxa1	35398.5	31811.6	30919.1	30801.6	24051.3	22587.5	6781.75	7645.1	6156.17	6953.28	7596.6	6649.57	8368.95	7265.96	5359.75	7260.81	6470.59	7047.79	6576.26	6636.81	13269.9	10282.7	11944	6576.1	8576.14	10095.9	8181.09	8042.08	8820.02	3798.35	6347.11	3099.22	22.0912	42.9232	27.8783	168.156	19.5502	10.3414	19.7905	148.54	110.021		0.041062	1	-0.0743773	0.946121	-0.474376	0.598345	-0.886402	0.235783	0.960828	0.743391
Incenp	2433.09	2530.67	1844.44	3544.14	3048.33	2941.63	2680.9	2639.3	3052.39	3359.78	3585.89	3454.24	2856.98	2801.25	3387.79	2266.2	4880.03	4824.76	4751.42	4051.05	762.471	1251.35	1073.92	2983.31	2349.71	1898.48	1373.47	1288.27	1254.51	2570.7	2405.08	2579.64	7010.85	7075.3	5064.34	7140.63	6673.01	7333.97	4932.55	5296.59	6972.53		0.312111	0.325786	0.707954	7.90421e-06	1.22345	5.36807e-12	0.944786	1.57957e-07	0.142797	0.938822
Fth1	29142.5	26642.9	31312.7	22710.4	25876.7	27107.6	8058.28	8381.49	8162.79	8883.05	7979.08	8193.9	6526.29	6752.85	5760.8	6404.49	5616.35	5361.94	5089.45	5276.94	9368.52	8336.39	9524.81	7048.24	6196.04	6766.4	8226.09	9611.98	7975.77	9973.33	11490.5	10709.7	7825.86	8467.93	14546	11611	8653.33	7969.79	13340.5	12929.3	8904.67		0.0262898	0.995902	-0.252127	0.195787	-0.443034	0.0271158	0.316881	0.129176	-0.127012	0.951122
Rab3il1	438.248	871.495	641.15	372.096	1068.99	997.149	30.5087	41.7813	25.8441	34.4819	36.5935	50.5073	58.8003	49.7243	52.8286	61.7581	102.094	87.5482	135.977	130.932	68.6735	72.8643	61.8497	251.502	346.023	269.279	155.779	164.3	105.349	495.053	517.865	527.537	300.65	254.348	246.888	290.231	345.427	216.837	289.828	188.928	312.452		0.255492	0.857148	1.01996	0.000826452	2.06889	4.09109e-11	1.84017	1.80585e-09	0.088508	0.996803
Fads3	2792.51	2896.88	2844.7	924.337	1108.36	1313.77	1904.82	1941.26	1804.36	572.594	540.595	588.851	1626.55	1685.91	1341.52	1266.61	403.89	406.318	390.287	409.267	1298.13	1178.2	1054.28	551.951	131.751	496.274	538.185	352.052	813.854	104.121	59.9441	138.291	8.92056	19.4444	9.15564	15.5314	68.4722	62.5699	6.52114	3.21058	37.6064		-1.69156	0.00506164	-1.85554	3.51055e-05	-1.5492	0.00394087	-2.45848	1.41374e-06	1.86967	0.0705063
Fads2	4055.08	6099.7	5507.88	4443.53	8521.56	7910.11	2434.8	2362.14	1893	2773.29	3388.23	2791.27	1342.77	1901.68	2061.35	1281.49	1780.04	2002.72	2018	1921.45	1190.02	1858.28	1975.06	2497.61	1207.82	1773.23	1365.58	1891.86	1324.02	1037.76	1240.67	863.974	407.77	568.926	900.991	700.069	674.052	857.496	870.659	579.753	787.128		0.416969	0.480891	0.230749	0.518529	0.123889	0.813098	-0.538786	0.108898	0.247844	0.927491
Tmem138	361.028	373.084	357.863	352.672	389.836	445.019	249.372	211.892	264.658	224.635	238.112	229.885	181.504	176.304	195.095	187.819	239.614	226.604	218.014	252.751	253.95	173.316	222.087	240.177	278.779	342.469	235.069	278.111	272.722	248.075	308.821	276.935	383.29	391.05	346.209	488.948	326.592	402.273	347.334	374.693	423.084		-0.0628374	0.957659	0.338907	0.0548628	0.406594	0.0338678	0.089145	0.729214	0.123107	0.951122
Tmem216	210.594	200.691	229.868	167.191	208	195.857	172.129	172.999	136.18	166.255	202.847	176.747	138.876	129.048	169.309	163.76	216.006	175.401	195.576	210.304	291.773	327.722	265.723	333.163	315.84	314.535	281.189	330.965	231.186	178.581	195.385	213.878	197.683	276.423	244.939	181.1	226.759	220.22	198.866	194.403	218.798		0.17339	0.65764	0.409182	0.00473069	0.121011	0.541452	-0.516704	0.000587822	-0.19885	0.839811
Sdhaf2	1525.55	1619.19	1531.59	1388.54	1309.7	1311.78	1693.32	1619.42	1487.91	1484.38	1474.25	1443.65	1378.84	1266.79	1209.86	1544.9	1249.57	1211.28	1120.84	1275.83	2219.72	1722.07	1729.89	1842.8	1818.74	1584.85	1207.85	1138.01	1184.29	937.9	1106.96	1361.08	602.094	586.401	717.398	856.576	589.558	671.088	817.633	719.924	596.861		-0.124721	0.837452	-0.152272	0.441692	-0.111575	0.654732	-0.0545747	0.845465	0.152884	0.920782
Cd5	0	0	0	0	0	0	0	0	0	0	0	0	0	0	0	0	0	0	0	0	0	0	0	0	0	0	0	0	0	0	0	0	0	0	0	0	0.998581	0	0	0	0		0	NA	0	NA	0	NA	0	NA	0.0846623	NA
Cd6	0.701575	0	2.35809	5.02835	1.45084	13.3502	5.07972	5.61919	3.93212	4.49868	8.73427	9.17268	7.6228	3.3789	0	1.54483	4.77968	1.24408	2.93703	2.40868	0	0	0.796628	0	0	0	0	5.09758	0	10.2809	7.98573	24.0997	17.5043	13.0687	28.8212	50.3192	25.7173	25.5186	12.8085	26.3074	13.1125		0.549647	0.853087	0.121084	0.919629	-0.670615	0.765266	2.80731	0.00223136	0.754284	NA
Ms4a7	1.65263	1.0136	0.59869	0	0	0	0	0	0	0	1.18761	0	0	0.42893	0	0	0	0	0	5.34739	0	0	1.64304	0	0	0	0	7.54457	0	17.0831	0	0	6.42652	0.449907	5.33203	0.38865	0.902013	8.72738	5.97608	4.17281	5.96218		0.714262	NA	1.34902	NA	-1.09468	0.632048	1.30388	0.610396	-0.0353732	NA
Ms4a1	0	1.09819	6.81087	5.4459	0.785659	2.32611	3.66769	0.676202	4.25864	1.21806	4.36595	2.08235	3.0615	0	3.97063	2.22966	5.17659	2.69478	1.69561	7.17393	3.68538	0	0	0	8.70476	0	1.36997	4.60073	3.78369	3.33357	0	0	7.29148	11.6989	6.50302	10.1061	7.32969	21.496	8.13705	12.8214	3.55034		-0.10358	NA	0.74517	NA	1.03454	0.489905	-1.26262	0.362516	0.561951	NA
Ms4a4c	0	2.67861	0	0	1.91631	0	0.332286	12.9905	2.62005	3.04032	0.527396	4.9657	3.61152	2.02096	23.6716	6.41917	0	0	0.614476	0	0	0	0	0	0	0	0	0	0	0	0	0	0	0	0	0	0	0	0	0	0		-0.690413	NA	-2.41722	NA	0	NA	0	NA	0	NA
Ms4a6b	0	0	0	0	0.78504	0.77476	0	0	0	0	0	0	0	0	0	0	0	0	0	0	0	0	0	0	0	0	0	0	0	0	0	0	0	0	0	0	0	0	0	0	0		0	NA	0	NA	0	NA	0	NA	0	NA
Ms4a4d	49.5777	123.998	75.8329	97.9491	186.84	158.051	6.41342	0.67567	4.25529	6.69408	2.90835	3.12106	0.764772	2.78617	2.97563	3.71317	9.48295	2.69266	8.47139	5.2133	29.4599	13.893	22.4146	8.49358	26.0937	10.2894	56.8091	37.6963	52.9299	94.9319	149.384	77.8445	40.8002	51.1425	1.29958	11.3604	67.3801	62.903	0	1.42348	37.8405		0.193171	0.984189	1.20647	0.268557	-0.515045	0.689059	1.06303	0.283283	0.566846	0.951492
Ms4a6d	0	1.54012	1.36453	3.05497	3.68008	3.44265	0	0	0	0	0	0	0	0	0	0	0	2.10376	0	0	0	0	0	0	0	0	0	4.76623	4.95255	13.7688	9.53019	31.3922	17.3919	11.1509	19.723	88.4922	4.11172	9.99887	27.6797	29.0294	21.5099		0	1	0.645261	0.79245	0	1	2.29643	0.0388386	0.956515	NA
Ms4a2	4.43141	11.2712	2.55485	9.53322	16.7654	4.07193	0	1.66591	1.86372	0	0.636895	0	3.34953	3.66084	0	1.30103	1.5103	1.17932	0	0	0	0	0	0	0	0	0	0	0	0	0	0	0	0	0	0	0	0	0	0	0		-0.855998	NA	-0.911497	NA	0	NA	0	NA	0	NA
Ms4a3	1.01179	0	0	0	0	0	0	0	0	0	0	0	0.764772	1.39308	0	0.742634	0	0	0	0	0	0	0	0	0	0	0	0	0	0	0	0	0	0	0	0	0	0	0	0	0		0	NA	-0.308834	NA	0	NA	0	NA	0	NA
Cblif	0	0	0	0	0	0	0	0	0	0	0	0	0	0	0	0	0.862086	0	0	0	0	0	0	0	0	0	0	0	0	0	0	0	0	0	0	0	0	0	0	0	0		0	NA	0.0894834	NA	0	NA	0	NA	0	NA
Mrpl16	703.382	563.685	654.572	711.141	625.089	524.161	1821.03	1872.78	1878.87	1882.23	1875.53	1699.25	1774.53	1770.34	1856.79	1808.47	1797.39	1855.98	1706.26	1808.06	2949.59	2653.78	2696.25	2514.25	2311.79	2547.94	1805.28	1590.8	1903.42	1371.47	1558.45	1452.53	997.461	811.411	730.738	992.324	1024.6	1005.6	702.46	699.548	965.098		-0.0294079	0.980388	-0.00912576	0.972998	-0.170118	0.225285	-0.27373	0.0319987	0.25208	0.520797
Osbp	3506.86	3879.05	3604.98	3521.81	3470.66	3543.75	3940.59	3890.51	3952.1	3520.48	3388.95	3545.53	3969.93	4041.34	3912.95	3759.22	3090.58	3155.8	3164.91	2974.84	2621.01	2499.19	2534.58	1895.49	2362.35	2387.99	2212.82	1859.07	2161.05	2066.02	2590.15	2202.67	1734.01	1842.59	1793.42	2019.62	1844.16	1819.59	1758.93	1850.52	1772.59		-0.172494	0.13609	-0.340234	5.80174e-07	-0.204928	0.0195521	0.13881	0.133924	0.0827526	0.899124
Fam111a	3451.29	3348.17	3182.64	5572.44	4146.22	3883.53	704.597	840.617	742.312	1413.87	1594.72	1392.56	350.462	295.066	318.436	377.069	653.222	671.6	548.354	599.193	184.972	232.233	313.15	306.14	547.521	428.575	342.783	687.054	461.012	1419.28	1361.23	1598.46	818.545	1027.93	574.962	562.2	750.986	826.198	659.09	529.745	918.705		0.938485	0.000805104	0.87688	6.48621e-05	0.804966	0.00233381	1.54765	7.08994e-11	-0.177062	0.950438
Keg1	0	0	0	0	0	0	0	0	0	0	0	0	0	0	0	0	0	0	0	0	0	0	0	0	0	0	0	0	0	0	0	0	0	0	0	0	0	0	0	0	0		NA	NA	NA	NA	NA	NA	NA	NA	NA	NA
Zfp91	4895.55	4787.82	4393.99	5449.17	4744.9	4550.4	4785.5	4996.87	4830.64	5235.01	4929.33	5063.34	4413.54	4347	4577.95	4294.61	4506.73	4398.61	4450.59	4492.82	3071.32	2966.83	3355.5	2795.28	2847.66	3156.13	2690.61	2231.12	2596.88	1969.44	2382.99	2130.69	2511.06	2603.98	1927.58	2024.77	2172.28	2344.83	2246.81	2249.92	2331.14		0.0593373	0.880136	0.0176691	0.908619	-0.0943635	0.446096	-0.213373	0.037649	-0.106318	0.884924
Lpxn	13.1587	15.3689	4.86308	22.8642	10.9951	18.6019	18.2605	10.8152	18.0924	20.0905	16.0025	10.4078	23.7177	15.3302	18.8534	17.8306	11.2117	22.8971	31.3571	16.2983	26.709	35.5188	18.1116	41.0693	9.42065	18.8716	41.7685	27.5941	36.3098	0	8.64563	0	5.831	13.1564	15.6014	47.9858	8.79233	13.8137	10.8453	18.5128	7.09802		0.00686603	1	0.0945386	0.932741	-0.197031	0.873944	-3.21908	9.57035e-06	0.99449	NA
Gna14	4.31426	14.2529	11.2421	4.01646	9.6589	10.9734	139.08	231.407	193.502	247.398	293.505	212.772	335.824	294.743	200.085	287.042	220.549	185.529	160.107	182.396	435.802	389.514	394.545	355.188	354.76	380.267	552.717	610.247	876.673	299.468	421.182	337.857	68.5167	49.9248	20.4007	29.8792	29.3127	67.8466	56.1503	22.544	60.6606		0.414081	0.594939	-0.575218	0.0946576	-0.160362	0.780243	-0.936446	0.00795156	-0.14788	0.98836
Rfk	1268.42	1240.19	1092.9	1600.61	1234.28	1232.65	1607.74	1727.63	1630.67	1793.65	1970.95	1677.43	1538.6	1611.69	1389.57	1421.87	1822.47	1616.73	1568.73	1585.42	2308.06	2541.93	2224.91	3165.57	3503.49	2915.86	1678.1	1706.27	1778.27	3288.79	4188.4	4553.12	503.642	515.208	510.961	682.093	615.678	506.277	606.535	505.6	599.468		0.131724	0.842769	0.146083	0.498874	0.436769	0.0251297	1.21683	8.37275e-13	0.237789	0.82558
Pcsk5	382.339	496.466	436.562	276.543	516.205	549.021	202.957	193.988	171.362	245.297	214.804	232.554	152.788	111.123	77.443	129.206	67.7918	57.4481	75.0204	80.3887	16.7162	49.1382	85.7119	19.6227	25.3807	11.6768	29.2054	44.8438	21.9674	23.5791	45.9546	33.2312	8.59226	3.84029	5.55879	9.01147	0	7.26872	2.20925	1.87056	4.93407		0.280544	0.880679	-0.744854	0.105616	-1.40389	0.00778149	0.113867	0.898206	-0.154724	0.998619
Ostf1	2797.11	2578.99	2529.73	1956.57	1722.57	1764.62	2887.29	2749.49	2897.24	2598.52	2703.15	2585.25	2733.89	2677.43	2379.46	2617.58	2281.04	2211.87	2239.17	2222.62	3175.48	2863.86	2970.88	3389.68	3237.38	3070.29	2627.18	2951.08	3102.4	2813.37	3365.34	3262.5	624.242	670.214	1228.21	990.382	746.795	793.615	1076.18	1021.7	741.043		-0.113281	0.880679	-0.216678	0.267196	0.105823	0.700863	0.120898	0.623873	0.00523352	1
Carnmt1	609.816	766.67	969.016	960.387	1054.78	396.516	3719.07	2925.84	4808.29	2684.09	4715.6	4841.54	2662.29	2040.68	2318.93	2389.14	2292.6	1068.75	1909.06	2447.73	2622.91	3839.93	1388.36	6245.4	1437.16	3664.13	2723.92	3299.67	2811.51	1033.45	1340.25	1904.09	4117.1	2233.28	3726.23	1131.35	2459.82	2841.05	2414.4	2550.03	3195.65		0.094085	0.987396	-0.300879	0.55332	0.520777	0.372847	-1.02634	0.0388283	-0.635394	0.773107
Trpm6	64.6691	103.719	86.1728	56.9272	161.455	137.703	166.473	240.577	173.771	335.483	328.276	314.097	304.524	322.155	233.926	303.947	320.4	318.756	329.616	300.8	91.2414	66.579	102.476	142.406	70.2401	77.8986	67.0477	18.3606	53.0204	128.697	36.9814	25.1534	9.69962	4.16858	20.274	22.8064	9.75045	10.2127	24.8709	13.5364	7.87151		0.735686	0.403541	0.11988	0.863925	0.14272	0.886355	0.413133	0.535383	0.301134	0.975101
1700025F22Rik	0	0	0	0	0	0	0	0	0	0	0	0	0	0	0	0	0	0	0	0	0	0	0	0	0	0	0	0	0	0	0	0	0	0	0	0	0	0	0	0	0		NA	NA	NA	NA	NA	NA	NA	NA	NA	NA
1700017D01Rik	0	0	0	0	0	0	0.916202	0	1.06382	0.608553	0	0	0	0	0	0	0	0	0	0	0	0	0	0	0	0	0	0	0	0	0	0	1.45715	1.46121	0	0	0	0	0	1.42348	0		-0.121607	NA	0	NA	0	NA	0	NA	-0.204996	NA
Ms4a8a	0	0	0	3.38479	0	0	0	0	0	0	0	0	0	0	0	0	0	0	0	0	0	0	0	0	0	0	0	0	0	0	0	0	0	0	0	0	0	0	0	0	0		0	NA	0	NA	0	NA	0	NA	0	NA
Ms4a10	1.00163	14.0394	7.04787	10.8063	7.49615	2.68444	35.0702	24.9622	36.7767	56.1771	48.4777	44.5492	5.92918	12.9734	17.0627	20.4237	31.0472	16.0697	13.4883	13.3703	50.4975	27.7211	20.8368	8.27459	5.47171	0	0	8.48574	5.41516	108.833	23.8327	71.6962	36.7246	38.565	54.7018	61.235	34.3453	57.8	14.5578	19.7701	11.1211		0.610326	0.735013	0.374477	0.696873	-2.62391	0.000213953	3.67425	1.30345e-07	0.232383	0.989077
Ccdc86	1463.12	1160.43	1222.07	1504.78	1072.66	969.542	3061.69	2759.71	3124.16	3044.91	2719.14	2986.54	2149.86	2143.27	2121.6	2091.7	2091.92	2050.45	1912.75	1991.18	1333.16	1409.25	1342.37	1333.41	1086.43	1284.78	1014.95	804.182	856.805	978.889	759.373	841.398	1569.21	1540.78	1937.08	2619.9	1500.02	1461.98	1742.51	1676.93	1545.06		-0.0315069	0.993953	-0.0801641	0.769463	-0.140275	0.614741	-0.0538471	0.874169	0.14567	0.942018
Zp1	4.37669	0	0	0	0.459648	3.12683	0	0.395611	0	0	0	0	0	0	4.29056	1.30446	1.51428	0	0	0	18.9544	16.8538	18.1888	0	1.52781	1.50613	7.2135	17.6805	6.41476	0	2.16857	0	0	0	1.52183	0	0	0	0	0	0		-0.430478	NA	-0.666727	NA	-3.24286	0.0973771	-2.8141	0.157895	-0.739426	NA
Prpf19	5812.87	5017.85	5283	6144.77	5715.05	4918.53	5742.1	5522.01	5188.12	6284.38	5639.48	5774.1	4276.57	4456.4	4704.83	4678.76	5730.27	5284.64	4966.06	4852.01	3926.89	4629.96	4573.27	5165.61	4743.54	4859.07	4942.37	6081.13	5022.74	5860.6	5785.01	5564.41	8493.81	7805.37	9604.65	9454.68	8546.86	8359.8	8157.57	7855.88	8439.43		0.105335	0.69475	0.20109	0.0400404	0.169508	0.152431	0.101536	0.431661	0.0253959	0.997681
Tmem132a	2327.65	1982.02	2324.48	2016.46	1475.38	2188.02	4848.92	3512.14	4341.57	3403.37	3534.29	2623.68	2327	1845	3144.65	3240.47	3139.35	2302.8	2399.83	2915.64	1648.67	1693.34	1880.88	2076.53	1319.96	1705.39	1247.86	1076.13	1350	887.216	502.755	758.971	1201.93	668.726	504.32	1117.79	878.136	683.222	619.789	556.334	1138.38		-0.406137	0.524459	0.0409479	0.929776	-0.0336421	0.997513	-0.768726	0.0187357	0.176767	0.965525
Slc15a3	8.09494	8.77928	5.71548	5.80484	5.22517	1.87518	1.10876	0	2.57481	1.10468	0	0	2.31376	2.5288	2.64521	0.898712	0	0	14.3494	0.788621	13.5035	5.09379	14.9443	0.856555	15.4781	20.6562	199.465	214.658	294.557	84.1819	32.9761	32.1636	8.5946	3.53663	3.30561	8.70543	2.65895	4.64166	0	3.4453	0.715521		-0.888135	0.795042	-0.969625	0.420544	0.109667	0.980806	-2.18863	0.00475217	0.0992973	1
Pga5	0	0	0.79921	0	0	0	102.13	118.468	95.4714	133.471	115.804	121.164	321.256	482.669	548.335	504.123	556.026	604.429	646.802	548.612	2415.81	2560.68	2063.13	2400.53	2163.63	2359.52	1325.49	955.068	1553.9	835.718	1093.75	892.543	28.7484	75.6591	108.969	79.5962	45.7568	34.0526	154.898	118.29	51.4449		0.225438	0.883225	0.341935	0.387578	-0.0237591	1	-0.437796	0.292135	-0.425437	0.884924
Ddb1	41435.8	39471.5	42741.6	50462.3	44010.6	44434.3	38521.9	38908.4	36704.9	41372.4	40769.1	38827.4	36565	36651.4	34208.6	33751.5	38432.5	39902.8	39634.9	38536.9	51571.3	54355.1	51760.6	59015.7	60925.4	58506.5	56618	58935.4	59324.8	71014.7	73347.8	74083.9	40398	39895.7	42563	36356.6	46902.2	41732.2	41845.7	39400.6	41052.8		0.0838589	0.664491	0.148932	0.0439718	0.178329	0.0330898	0.320763	2.27535e-05	0.0247077	0.99331
Fen1	1174.45	1007.52	1026	1631.29	1375.77	1310.27	1550.47	1466.83	1505.46	1922.46	1846.38	1797.47	1434.45	1469.05	1724.2	1481.47	2304.09	2278.82	2130.47	2073.45	1777.86	2083.72	1806	2756.83	2304.58	2607.83	2073.24	2461.89	2024.22	2188.93	1783.97	1973.59	3333.59	3377.08	3738.09	5730.08	3609.14	3285.43	3451.94	3340.76	3546.57		0.299082	0.288812	0.522779	0.000489967	0.435191	0.0167826	-0.141125	0.527929	0.272748	0.687589
Syt7	63.6977	163.686	209.973	168.988	44.615	23.1654	444.599	943.742	1780.28	812.728	1464.76	1241.68	838.508	706.114	1326.63	1183.57	779.038	1445.58	644.394	517.037	86.183	393.484	402.64	1238.95	166.124	70.1321	1101.22	53.1218	463.434	262.908	211.378	12.5654	581.464	420.4	477.177	529.082	296.094	861.51	333.657	459.508	700.404		0.141102	0.993953	-0.274991	0.796052	0.680821	0.58089	-1.60243	0.102545	0.173787	0.999866
Aldh1a7	58.6837	49.3796	55.4163	16.3249	6.28032	5.42332	26.5699	29.0538	11.702	4.86842	7.27087	2.08071	63.4761	59.9026	44.6344	46.786	12.0692	6.73165	7.62425	7.16828	78.2527	56.3436	60.3471	0	0	0	28.7468	45.9712	9.82984	1.66547	19.7533	6.57841	0	2.92243	0	1.26226	0	0	0	0	0		-2.12022	0.0255395	-2.62594	3.13923e-05	-7.29078	1.00552e-09	-1.48396	0.056323	-0.546021	NA
Tmc1	1.60514	0	0	3.45312	1.24542	1.22911	0	1.07191	1.68769	0	0	0.60252	2.10029	3.05261	4.06167	2.15048	1.36765	0	1.47186	0	0	0	1.36767	0	0	0	2.17167	0	0	2.58055	0	1.73937	9.89106	13.3207	5.10569	11.1065	4.64758	6.33916	3.92405	11.0064	1.22149		-1.2543	NA	-1.62349	NA	-0.920721	0.694444	0.793213	0.652146	-0.266601	NA
Zfand5	3830.32	3793.34	3906.67	3727.64	3621.46	3649.41	2771.1	3314.21	2907.87	3129.88	3248.11	2662.54	2764.64	2865.74	2712.23	2604.5	3000.26	2898.31	2760.65	2900.2	3002.35	3180.69	2564.25	2582.29	1965.96	2350.01	2845.29	2348.89	3363.01	2562.55	2296.9	2458.78	2200.23	2507.92	2433.08	2097.66	1845.73	1640.25	2124.74	2063.21	2547.21		0.00763125	1	0.079152	0.659355	-0.342073	0.021043	-0.225782	0.148651	-0.354578	0.253097
Cemip2	4753.86	4821.77	4420.67	4992.17	4559.2	4520.65	680.753	726.771	627.332	627.079	483.669	584.215	656.489	696.362	534.019	563.944	385.302	365.676	414.518	398.957	303.078	246.644	288.444	212.001	274.27	142.841	363.464	738.175	468.248	791.645	735.264	858.585	5473.28	5981.23	4487.83	4036.94	6597.88	6719.1	4526.3	4229.79	6118.34		-0.26305	0.622062	-0.637086	0.00175669	-0.410865	0.125874	0.602812	0.0109103	0.121723	0.966777
Slc22a19	0	0	0	0	0	0	0	2.70268	0	0.608553	0	0	0	0	0	0	0	0	0	0	0	0	0	0	0	0	0	0	0	0	0	0	0	2.92243	0	0	2.92957	0	2.71022	0	1.18252		-0.296042	NA	0	NA	0	NA	0	NA	0.00158706	NA
Rtn3	6180.02	5988.81	6056.46	6739.04	6484.82	6720.47	5573.97	5677.03	5564.76	6114.57	6148.64	5847.02	6279.6	6447.25	5830.17	5947.07	5806.61	5766.42	5497.19	5503.64	8934.88	7993.26	8687.72	7470.16	7516.77	7569.9	7489.82	5965.19	6353.15	5600.1	6188.73	5672.5	3045.97	3409.37	2364.38	1786.93	3411.24	3315.69	2482.14	2356.47	3234.06		0.106746	0.883225	-0.11782	0.58372	-0.182971	0.404757	-0.181469	0.395539	-0.0513879	0.994506
Atl3	5468.31	6510.8	5945.05	5510.55	5370.78	5163.16	1777.42	1765.33	1522.7	2133.67	2007.25	1973.98	2007.05	2032.68	1319.74	1721.66	1402.46	1334.39	1438.51	1348.17	2315.52	1753.04	2268.76	1846.7	2077.24	1687.13	2467.63	3357.59	2754.29	3818.7	4120.12	3459.92	2291.98	2428.18	2539.74	1089.88	1987.72	2293.31	2360.08	2284.48	2016.3		0.270538	0.480422	-0.353344	0.0637623	-0.174805	0.501546	0.409101	0.0513841	-0.434513	0.408508
Gm16437	3.03537	0	0.972216	0	0.78504	0	0	0	0	3.04276	0	0	0.764772	0	0	0	0	0	0	0	0	0	0	0	0	3.42979	0	4.59712	0	0	4.93832	0	0	0	0	0	7.32393	0	0	0	2.36503		0.628954	NA	-0.208713	NA	0.684776	NA	0.0506946	NA	0.971952	NA
Naa40	881.372	796.98	1034.35	1073.85	934.225	932.047	1398.24	1343.33	1348.03	1463.19	1472.82	1403.73	1353.37	1399.24	1538.13	1433.01	1662.88	1564.92	1657.78	1715.05	1734.52	1643.55	1468.76	1821.42	1873.92	1737.62	1770.52	1838.6	1837.52	1560.03	1530.01	1665.98	3843.75	3622.55	2633.7	2975.76	3231.28	3365.31	2815.77	2948.13	3459.53		0.0860923	0.843859	0.20619	0.0798622	0.164601	0.246838	-0.196031	0.143559	-0.0767754	0.953009
Lipo3	697.742	721.839	732.059	604.103	578.961	549.157	414.273	442.282	430.132	468.195	493.852	471.867	371.3	326.139	310.197	356.838	349.027	340.484	339.984	332.1	503.21	429.637	548.318	532.881	423.864	466.095	386.18	457.118	349.201	483.047	412.955	556.813	420.049	479.488	363.752	590.599	435.645	456.116	418.858	334.717	403.179		0.155505	0.740984	-0.00633841	0.991972	-0.0560728	0.85467	0.280047	0.130672	0.234432	0.771644
Otub1	2807.41	2508.41	2672.19	3242.71	2693.76	2925.82	2696.53	2818.54	2620.07	3167.64	3053.16	2937.02	2788.14	2648.39	2853.69	2919.06	3069.52	3090.81	3156.86	2755.64	4357.21	3980.9	3740.6	4047.97	4265.8	3924.51	3310.03	2932.93	3225.91	2977.35	3395.95	3003.62	2871.97	2733.33	2554.54	2460.72	3073.1	3006.08	2384.24	2228.73	2910.62		0.170684	0.436158	0.106561	0.42867	0.0189312	0.963445	-0.0139598	0.967335	0.0649013	0.966777
Lipf	0	0	0	0	0	0	1.8324	0	0	1.21711	0	0	0.764772	0	0	0.742634	1.72417	4.03899	2.54142	3.25831	0	2.31549	0	0	1.73958	0	0	0	0	0	0	0	0	0	0	0	0	0	0	0	0		-0.0609603	NA	0.73239	NA	-0.0710313	NA	0	NA	0	NA
Cdc42bpg	2744.82	2306.81	3014.53	1979.57	1095.79	2226.41	1193.56	1152.62	1410.29	1278.33	866.945	1012.41	1787.22	1659.06	1682.54	1808.76	1144.85	1328.45	1422.59	1016.98	432.971	629.485	915.003	848.52	531.651	259.452	797.116	336.37	383.453	422.415	154.635	481.995	3269.2	2825.74	2693	2152.92	3219.27	2728.69	2544.12	4731.72	2955.88		-0.24676	0.878263	-0.496218	0.227913	-0.268448	0.632478	-0.516113	0.263367	-0.116184	0.99331
Lipn	2.88249	1.55174	0	0	1.35732	0	1.29561	0	0	0.86056	0	0	0	0	0	0	0	0	0	0	0	0	0	12.0109	0	0	0	1.68042	0	0	0	0	0	0	0	0	0	0	0	0	0		-0.0229137	NA	0	NA	0.953368	NA	-0.200367	NA	0	NA
Lipk	0	2.19465	0	5.44162	4.71024	3.09904	0	0.67567	1.06382	1.21711	1.45417	1.04035	0	0	0	0	0.862086	0	0	0	0	0.771831	0	0	0	0	0	3.67769	0	0	0	0	0	0	0	0	0	0	0	0	0		0.316185	NA	0.167537	NA	-0.183619	NA	-0.644773	NA	0	NA
Ehd1	8582.63	6437.16	7724.44	6742.84	5599.22	5486.76	10582.3	10445.6	10142.5	11583.2	9091.16	10202.1	8018.03	8710.63	7723.41	8386.5	8967.13	8742.44	8864.39	8817.35	8583.23	8246.31	8065.92	11628.1	10367	9411.41	6992.84	6583.55	7015.65	8569.95	7587.31	8244.24	3161.79	3003.1	4548.45	5860.03	3306.26	2936.31	4395.74	4640.22	3105.91		-0.0136107	1	0.108045	0.696378	0.333912	0.167883	0.243852	0.335727	0.175554	0.925124
Atg2a	1242.28	1588.99	1355.87	1198.97	1718.42	1725.4	2227.41	1954.83	2047.6	1967.09	1766.49	1976.39	2753.47	2999.59	2945.55	2440.32	2155.34	2051.64	2643.08	2294.97	1329.55	1585.57	1394.04	1595.99	2109.08	1870.7	1024.8	1125.61	1558.21	1098.43	1018.54	846.011	2037.88	2371.39	2192.59	2042.7	2036.38	1523.49	2384.58	2114.32	2349.82		-0.125222	0.84387	-0.283594	0.10081	0.369795	0.0544585	-0.320447	0.0998363	-0.236089	0.784427
Ankrd22	1.68848	0	0	1.81621	0	1.29293	1.52897	3.40647	2.05901	2.94461	7.327	2.51699	6.3813	4.68763	4.88843	12.533	4.27155	4.55743	4.24115	14.2132	0	20.6086	7.19342	21.2613	11.7693	5.39362	12.5643	10.718	3.78557	0.402937	0	1.06103	17.3428	25.2272	13.4073	4.21296	4.25261	10.5314	2.26142	0.688781	4.0053		0.676764	0.851712	-0.0395052	0.989242	0.440991	0.772696	-3.56533	0.00203334	-1.51532	NA
Stambpl1	1208.72	1302.92	979.548	1441.91	1067.18	972.633	1363.45	1047.48	1091.35	1163.28	1002.98	1136.88	756.684	598.979	713.648	652.537	419.07	632.842	495.373	542.734	388.415	346.303	578.369	188.417	294.181	284.738	301.934	278.58	302.231	138.754	176.752	137.496	133.942	170.556	170.285	179.878	169.086	157.874	186.887	164.211	147.32		-0.0833803	0.952603	-0.385883	0.0748977	-0.772808	0.000826049	-0.948817	4.05422e-05	0.0948944	0.985935
Ppp2r5b	909.524	1036.4	1152.69	1024.35	1087.3	925.805	1484.32	1735.05	1900.52	2186.92	2064.34	2091.24	1931.78	1649.23	1729.49	1642.65	2269.97	2538.98	2618.91	2736.27	1115.97	1505.18	1338.97	1688.7	1606	1660.73	903.074	828.21	743.66	567.851	651.573	578.403	843.953	577.182	632.532	734.846	484.701	650.151	699.571	748.285	795.751		0.308808	0.236673	0.547291	0.000145035	0.322406	0.0832034	-0.458919	0.00900604	-0.130131	0.942018
Fas	565.588	587.645	744.942	107.383	197.985	258.698	298.59	331.681	244.847	75.8119	75.714	83.0808	184.976	193.246	148.507	165.105	25.4667	19.3177	26.8856	27.1453	196.32	192.479	175.984	22.4546	19.3467	0	152.431	54.8078	126.609	4.91994	24.4874	16.7659	14.418	7.88629	1.16899	3.40627	3.95278	0	5.71872	22.9408	6.9865		-1.83502	0.0193602	-2.74799	7.45512e-07	-3.64223	1.83091e-08	-2.73223	2.37706e-05	-1.33966	0.706932
Cdc37l1	1264.07	1107.14	1118.42	1567.77	1175.73	1225.21	1122.5	1147.74	1111.8	1188.43	1215.45	1250.4	1013.36	1022.09	800.84	1024.1	971.898	787.095	796.394	1059.58	1330.32	911.23	981.865	1062.29	847.918	1232.28	681.936	891.233	1199.54	1396.39	1340.45	1786.61	1729.64	1704.32	1459.99	994.334	1558.62	1598.8	1590.25	1784.55	1509.51		0.11096	0.917984	-0.0951779	0.745691	-0.0360606	0.961054	0.703873	0.00119502	-0.237398	0.882741
Lipa	1658.37	1825.25	1917.93	1792.12	2235.15	2391.65	1017.92	761.777	839.131	1139.95	1128.56	1022.83	547.182	480.394	409.814	589.725	647.017	667.665	574.753	513.937	597.418	365.497	875.938	621.631	740.669	559.887	524.827	693.484	514.267	637.1	910.815	812.26	170.053	280.393	268.269	252.187	404.648	362.731	360.72	210.78	223.072		0.328876	0.581209	0.242219	0.446544	0.0668292	0.911613	0.445247	0.144587	0.497275	0.619707
Ak3	2311.75	2588.33	2510.35	1360.77	1759.98	1836.32	6682.97	6795.15	6428.32	5395.14	5183.23	5351.3	5833.71	6113.78	5485.31	5555.42	4538.57	4383.81	4218.73	4331.44	7894.91	6742.5	6574.68	4589.74	4214.64	4454.29	4278.01	3009.02	3937.14	1690.21	2098.54	1675.42	431.134	479.31	540.301	717.793	424.788	496.466	733.13	566.94	493.09		-0.32055	0.312762	-0.394702	0.0265971	-0.675758	0.000388587	-1.03487	1.02835e-08	0.182193	0.912511
Gpha2	0	2.31812	6.16147	1.14955	0	0	7.74198	1.42736	5.61836	1.92837	6.91193	7.69218	0	2.94292	0	2.35324	0.910586	0	1.7896	4.81827	4.86207	2.44576	0.910603	0	4.59362	9.05686	8.67544	18.4518	5.59077	6.15709	3.91211	5.79042	7.69564	2.16621	11.264	9.35633	13.9247	8.10267	6.02672	6.33079	7.01217		0.151951	0.992273	0.684315	0.633617	0.636396	0.636791	-0.987913	0.335332	0.551818	NA
Rcl1	882.849	661.533	696.236	1151.75	808.293	754.953	3247.68	3339.48	3376.05	3903.71	3591.47	3420.69	2732.63	2686.85	2507.65	2479.68	3331.71	3274.7	2965.95	3136.41	3806.1	4068.89	3336.14	4489.61	3877.5	4116.74	3358.32	2975.23	3033	2987.85	2676.26	2660.73	1883.91	2121.51	2328.73	1472.32	2092.78	2023.02	1979.66	1738.44	2113.94		0.131835	0.75563	0.28787	0.0361671	0.154903	0.398152	-0.169917	0.330884	-0.181797	0.826867
Majin	0	0	2.31083	0	0.932969	0	1.08885	0	1.26428	0.723225	0	0	0	0	0	0.665458	0	0	1.00677	0.58394	0	0	0	0	0	0	3.67991	17.4828	0.677562	11.561	6.60248	12.772	124.043	147.291	203.274	208.927	130.314	128.24	155.787	204.487	134.221		-0.693623	0.885427	0.44437	0.811186	0	1	0.661807	0.360325	-0.0209035	1
Snx15	588.062	500.048	479.239	248.411	287.717	475.523	425.712	232.171	195.476	206.196	178.186	204.156	518.821	382.759	194.912	406.149	159.918	112.816	206.021	192.275	335.933	514.082	374.96	527.053	438.672	327.011	383.213	425.614	638.767	365.62	206.149	136.462	581.296	571.769	302.851	662.204	310.706	262.03	428.051	421.288	488.086		-0.52473	0.519364	-1.15967	0.000809293	0.0763095	0.944077	-1.021	0.0132609	-0.232014	0.96311
Jak2	6658.07	9042.3	7542.34	7363.26	7903.87	7711.21	2249.33	2646.72	2181.47	3129.42	3089.23	2941.36	2475.29	2444.9	1842.99	2183.45	2144.17	2308.27	2228.34	2252.82	1389.38	979.033	1490.81	1011.15	1371.53	1438	937.664	837.975	903.396	1188.68	1961.63	1542.05	87.6879	98.4501	140.501	203.882	102.836	119.893	163.756	134.791	99.0647		0.369852	0.439781	-0.00242637	1	-0.0144758	1	0.804333	0.00194838	0.388083	0.784427
Sac3d1	627.309	499.283	487.08	372.207	347.773	345.543	1146.17	1153.37	1186.16	920.74	897.225	996.659	939.905	996.055	877.811	1013.7	804.326	700.092	685.336	737.681	1047.67	976.366	857.791	1031.97	681.046	859.161	830.919	803.576	796.974	440.517	358.028	376.066	442.973	397.45	610.803	859.601	462.872	329.857	552.884	566.544	540.41		-0.307214	0.550253	-0.385078	0.111443	-0.162523	0.643638	-1.04445	1.13919e-05	0.188584	0.940823
Cdca5	474.351	410.488	449.673	677.371	620.052	629.24	796.386	762.222	897.384	1105.16	1075.87	944.108	908.806	938.427	1069.12	934.365	1533.69	1486.58	1514.42	1517.44	1646.93	1819.54	1474.74	2257.54	2581.43	2673.23	1703.54	2285.96	1811.33	2189.93	2239.27	2316.03	2161.46	2560.12	2632.71	3795.97	2485.23	2608.76	2495.56	2317.89	2415.85		0.348575	0.20008	0.651277	1.82882e-05	0.602367	0.000772889	0.217437	0.303627	0.273407	0.713515
Zfpl1	732.666	813.664	824.764	654.562	847.928	823.875	461.239	479.2	460.212	495.474	434.993	476.428	610.573	587.36	504.819	473.166	468.925	407.936	489.292	460.988	777.627	760.937	673.55	748.97	603.965	641.719	715.569	584.759	858.866	849.54	645.186	607.879	756.216	811.465	824.11	885.263	639.299	760.777	811.693	733.234	838.851		0.0058235	1	-0.247152	0.106331	-0.14815	0.448039	-0.0376282	0.887918	-0.0663092	0.980044
Tnfrsf25	41.6807	2.03032	7.76505	3.44731	3.42212	14.6815	9.05191	10.2358	10.0786	8.41735	5.51073	5.48187	26.5576	27.4264	22.0771	26.9476	5.67817	5.3206	11.2095	6.58496	58.9225	70.7293	10.7887	13.9858	8.15596	0.564761	12.9272	13.9284	13.945	1.09697	3.65923	4.3329	51.2669	96.4169	102.32	16.8394	15.4366	13.4294	156.602	124.889	15.6844		-0.550446	0.852503	-1.75959	0.0167077	-2.41425	0.0032235	-2.0045	0.0197225	-2.31422	0.107608
Kif20b	1457.9	1813.45	1726.83	2519.01	2459.47	1858.62	2405.68	2548.07	2963.99	3229.07	3132.12	3110.72	2420.09	2576.38	2851.35	2555.99	3759.21	3551.09	3381.33	3342.26	297.643	437.87	638.022	437.171	1254.95	1480.04	808.786	503.592	710.684	920.397	1241.49	1415.58	7025.6	6800.5	4383.88	4278.02	5755.19	6622.22	5029.01	4953.77	5904.2		0.256698	0.78071	0.428879	0.16198	1.1953	6.45613e-05	0.816058	0.00881633	-0.127635	0.980058
Vps51	926.346	858.438	989.908	673.014	854.696	987.402	971.457	960.894	1176.66	1001.03	1032.4	920.339	1025.34	963.908	911.294	993.398	1078.84	919.307	1123.36	1038.32	842.865	839.263	987.324	1186.45	949.339	1004.51	886.276	769.514	1036.83	1012.42	1044.57	1329.52	753.097	769.423	1081.58	1320.3	961.308	692.578	1018.28	1145.36	1004.62		-0.0718491	0.954507	0.0930625	0.723997	0.234296	0.32684	0.32758	0.130607	0.191659	0.894747
Htr7	24.4743	22.5724	25.4787	21.72	18.8757	21.2495	37.0133	41.6879	51.5687	81.7563	57.5322	87.1822	20.5107	23.0513	25.3455	17.1858	73.6068	67.4856	104.065	88.6189	0	19.0567	7.38908	69.7327	67.8404	99.5704	13.4927	0	5.83281	7.85112	45.5009	24.4329	2.49785	8.07986	0	4.47743	1.25547	2.72105	0	0	0		0.769654	0.631629	1.89423	0.00213679	3.0249	1.87709e-05	1.86414	0.0147268	-0.179869	0.999866
Tm7sf2	259.741	479.731	492.299	335.399	548.114	655.319	100.503	109.614	56.2586	84.9168	115.051	107.713	125.021	91.7287	100.712	106.504	86.4238	76.2407	81.0617	74.9082	141.341	161.72	230.015	217.932	365.534	253.229	232.573	250.665	278.538	375.809	315.183	490.25	331.744	350.606	521.124	287.519	353.934	329.669	391.786	445.213	253.323		0.195286	0.878448	-0.413677	0.21082	0.645557	0.0445478	0.624459	0.0461754	-0.31172	0.887535
Rpp30	574.897	535.468	366.064	567.42	500.77	515.804	876.635	913.132	938.151	1036.96	1074.72	922.996	679.762	803.5	821.438	792.978	904.646	848.069	968.479	824.072	1279	1130.5	1112.55	1205.45	1193.89	1555.88	1057.65	937.065	1160.15	1108.34	1157.11	1072.77	562.833	620.637	730.893	590.869	623.088	654.065	560.268	660.955	684.477		0.154499	0.676583	0.195835	0.206199	0.166547	0.358118	0.0815823	0.694627	-0.0337974	0.998619
Ankrd1	2089.65	1482.55	1719.64	3053.85	1036.91	1179.5	107.861	116.044	63.8836	131.995	130.001	91.1043	62.0651	58.7844	33.315	63.5087	20.9498	5.48126	26.1481	10.6123	25.9881	8.64138	28.0787	12.2469	9.64592	4.36361	20.2026	14.037	40.228	15.2563	32.7648	38.5702	0	1.48724	0	0	2.98176	0	0	0	1.20358		0.287364	0.913435	-1.81724	0.000494747	-1.18931	0.0866791	0.196476	0.830713	0.480277	0.975101
Pcgf5	461.658	404.265	585.234	859.36	503.128	467.219	961.764	1145.76	1365.78	949.355	1240.66	1265.56	1465.41	1524	1204.35	1061.93	1090.73	1221.7	753.024	1065.38	1607.81	1261.61	812.457	884.691	1077.71	1233.09	927.612	847.682	868.057	807.649	1737.6	1052.99	253.636	171.626	235.173	243.07	241.019	133.808	197.135	141.894	108.042		-0.00743305	1	-0.346136	0.331136	-0.202069	0.67494	0.440969	0.244227	-0.100227	0.994444
Mlana	3.20321	0	1.02598	0	0	0	3.86746	3.56516	6.7359	3.83172	4.00581	3.29365	0	1.47012	1.04672	2.3511	0.909757	0	0.893984	1.37539	4.85764	4.88706	4.54887	0	0.917888	0	7.94525	4.85132	3.57076	0	3.90855	19.6695	16.056	28.2214	13.2933	27.9733	27.8241	19.4287	8.58026	22.5329	25.5816		-0.284299	0.962353	-0.333208	0.837271	-2.97245	0.0166632	0.4096	0.726677	0.381861	NA
Syvn1	2020.28	1840.14	1787.91	1506.57	1664.71	1594.39	1968.26	1914.99	2003.27	1630.45	1689.29	1728.27	2203.34	2314.82	1825.17	1927.85	1505.82	1559.07	1343.9	1444.46	1305.13	1042.27	1042.59	793.293	1015.3	937.507	852.163	848.162	777.72	778.032	735.677	736.007	1125.66	1152.28	953.47	1092.85	1018.87	925.688	1150.85	1160.96	957.319		-0.221693	0.170229	-0.496012	5.35103e-08	-0.302426	0.0102675	-0.139046	0.306311	-0.0864519	0.942018
Il33	561.329	507.924	493.498	367.192	640.878	592.528	181.252	148.763	169.812	348.671	423.865	426.87	91.7433	109.912	88.9681	112.13	286.752	356.797	504.541	294.496	217.516	279.413	188.74	346.088	213.434	366.711	135.313	127.529	251.109	135.679	74.514	62.4749	0	5.4778	0.974374	16.7896	2.19648	4.60119	2.03201	0	1.77321		1.25093	0.00114431	1.82675	1.42689e-10	0.430692	0.305488	-0.898875	0.0145038	0.83492	0.894464
Tnks2	11945	10091.1	11837.1	12452.6	12363.4	11892.8	10544.8	10945.9	9745.45	12015.5	11301.3	11910.2	10610.2	9441.65	12456.2	11111.9	14455	13605.6	14467.6	14627.6	11491.2	11694.7	10750.2	13705.7	14552.6	14127.9	11585.4	11667.4	11681.3	14665.5	14665	14453.3	10337.1	12802.9	10729.7	10930.2	11591	14648.7	12484.2	10556.4	12502.1		0.173157	0.361257	0.393242	1.95419e-05	0.320429	0.00430795	0.325438	0.00319701	0.133772	0.828138
Tjp2	1309.02	1058.78	986.481	987.537	935.198	846.892	3322.78	3239.66	3057.97	3670.96	3106.34	3381.54	5817.92	5898.74	5580	5979.33	6589.5	6596.4	6044.92	5926.8	2682.76	3151.3	2934.81	3787.56	4135.12	4191.87	2822.89	3232.15	2900.71	3506.43	3541.38	3746.7	7000.92	7043.15	5335.77	3657.74	7293.84	7272.13	5069.96	5091.09	7453.2		0.078218	0.957941	0.111102	0.709338	0.464115	0.0586728	0.268254	0.317049	-0.0885696	0.985313
Trpd52l3	0	0	0	0	0	0	0	0	0	0	0	0	0	0	0	0	0	0	0	0	0	0	0	0	0	0	0	8.27481	0	4.99641	4.93832	6.57841	0	0	1.29958	3.78679	0	0	0	0	0		0	NA	0	NA	0	NA	0.330198	NA	0.172358	NA
Frmd8	4156.46	2674.3	3497.88	3510.95	2475.29	2803.36	2522.16	2618.75	2463.94	2329.33	2141.2	2236.17	2872.59	3010.74	2513.8	2656.64	2097.02	1916.66	2224.59	2094.36	2375.15	3142.48	3032.82	3029.39	2484.53	1583.69	2837.39	2013.55	2222.63	1775.91	1825.64	1369.95	1454.11	1519.49	1773.33	2187.3	1487.33	1148.73	1945.27	1698.44	1359.72		-0.180506	0.812831	-0.40619	0.0695105	-0.267801	0.347882	-0.506168	0.0393774	0.0228591	1
Uhrf2	3185.03	3577.63	3362.07	3316.12	3984.16	3721.03	4478.99	4354.23	5092.08	4228.63	4383.04	4272.61	3689.2	3199.87	3195.6	3595.58	3375.58	3374.54	3436.09	3516.36	3487.1	2229.97	2992.73	3071.54	3971.45	3832.91	2464.16	2548.98	2217.6	2973.87	4531.81	2533.27	1979.06	1862.31	1685.61	3578.2	2233.01	2795.35	1750.76	2174.33	1911.68		-0.111469	0.92001	0.00314873	1	0.319391	0.223732	0.471669	0.0484351	0.636852	0.14063
Slc25a45	86.8611	62.2995	24.6994	41.7095	57.0334	83.7974	20.262	15.5497	15.2207	22.734	18.4944	18.2719	20.8424	21.9359	27.0317	41.6502	42.4246	64.8635	32.3221	92.7979	52.2074	70.1862	143.903	135.025	51.3672	106.173	47.595	92.0436	309.83	115.081	136.758	102.85	10.9123	14.1299	17.7422	14.3925	16.7016	17.6714	9.02756	32.6174	14.4463		0.211312	0.963729	1.02324	0.12226	0.138456	0.930847	-0.313648	0.741395	0.167694	0.998531
Rad9a	573.377	639.479	455.634	626.711	617.526	653.667	339.957	500.909	286.093	450.173	286.471	349.962	469.066	353.093	311.721	449.215	521.169	531.709	404.466	481.976	381.667	754.913	246.641	279.613	356.18	379.379	234.854	475.76	351.865	318.471	250.8	323.457	951.676	1233.96	1262.8	1512.17	931.529	1142.26	986.151	906.893	961.91		-0.0513465	0.992565	0.286442	0.400922	-0.434247	0.224787	-0.245772	0.535173	0.0566554	0.999866
Dpf2	2305.31	2140.52	2430.74	2265.41	2256.19	2288.72	1514.56	1403.33	1394.36	1302.28	1463.12	1337.49	1495.38	1428.72	1981.98	1467.93	1632.72	1576.99	1462.74	1717.76	1807.26	2261.79	1903.56	2290.95	2263.88	1959.7	2391.98	2576.09	2899.44	2604.99	2788.11	2373.51	2903.82	2677.3	3282.81	3072.61	2845.08	3060.73	2766.7	2929.78	2721.17		-0.0716605	0.890891	0.00711545	0.981198	0.125057	0.410418	-0.017506	0.950964	0.0183731	1
Gldc	85.6217	82.6988	84.2134	86.4244	88.5485	108.722	2961	3050.73	3113.51	3156.21	3381.48	3210.25	7480.06	7590.84	9130.25	7618.77	10330.6	10345.2	10471.9	9666.51	4338.26	5334.64	4347.19	8665.06	8796.6	8598.77	4158.25	5018.25	3645.24	10938	11041.8	11726.1	7107.17	7210.15	13549.3	10111.6	9003.47	8401.88	12733.3	12349.6	7732.17		0.0949547	0.920652	0.358067	0.0472346	0.891474	1.19494e-06	1.39018	2.79645e-15	-0.0182826	1
Mrpl21	969.293	989.637	870.403	806.549	841.707	872.467	2063.69	2079.15	2304	2089.86	2064.57	1951.14	1902.01	1935.63	2052.78	2017.55	2116.89	2011.15	1845.51	2059.46	3024.17	3165.27	2591.88	2606.7	2225.75	2610.19	2357.03	2061.51	2226.06	1851.12	1792.82	1623.49	1556.66	1661.86	2172.04	1714.73	2142.58	1613.67	1753.76	1626.19	1800.6		-0.077458	0.877921	0.0225953	0.909251	-0.238231	0.0760594	-0.334212	0.00786917	0.0194064	1
Rps6kb2	512.531	660.264	666.955	543.401	741.196	754.057	278.051	283.159	330.253	246.888	333.163	285.753	315.858	317.868	256.325	318.288	240.126	285.556	299.148	255.117	235.231	430.099	274.96	256.896	321.669	230.559	238.451	527.321	481.849	372.724	160.79	476.316	499.229	373.935	545.4	627.8	334.903	477.022	423.989	414.317	434.572		-0.0420706	0.996914	-0.161869	0.69993	-0.213302	0.640929	-0.311759	0.427857	0.0215942	1
Ighmbp2	533.095	464.819	469.88	621.594	566.967	537.02	744.213	697.674	668.017	804.992	816.777	745.127	746.424	769.337	773.581	667.15	977.349	935.064	845.661	930.548	324.676	373.879	369.507	407.21	511.577	515.915	318.127	289.672	410.231	327.008	418.191	296.123	573.764	622.112	469.694	647.791	632.961	499.417	592.775	597.142	623.26		0.166412	0.588809	0.320736	0.0112632	0.421041	0.00485975	0.0421355	0.864966	0.0993123	0.951122
Pola2	881.745	842.647	827.917	1220.84	1229.58	1073.57	1145.49	1088.19	1206.38	1301.95	1493.99	1224.1	965.252	1030.47	1204.71	1099.25	1648.6	1724.61	1776.74	1765.18	860.07	999.311	862.778	1029.76	1165.21	1070.11	1113.28	1099.07	943.649	1125.83	959.809	941.605	2960.41	2858.62	2923.22	2630.81	2420.2	2601.28	2897.01	3425.28	2504.7		0.226198	0.179105	0.68542	8.05184e-14	0.261186	0.0340388	-0.0592944	0.720794	-0.19196	0.631817
Coro1b	4261.61	4070.87	4264.62	3884.92	4589.76	4432.73	2572.44	2654.41	2596.31	2073.73	2415.72	2124.48	3237.17	3449.23	3075.72	3139.63	2622.28	2700.84	3032.97	2690.6	3925.88	4679.23	4145.11	4993.14	5617.2	4041.78	6408.7	6146.77	6441.7	5158.31	3854.18	4486.52	3433.86	3598.91	4509.32	2771.28	3616.91	3808.1	3585.55	3645.56	3935.06		-0.24182	0.411268	-0.222473	0.181865	0.199928	0.306075	-0.492227	0.00244486	-0.179001	0.879866
Dmrt1	0	2.41274	0	0	0	0	0	0	2.33908	1.69128	3.36786	3.85512	0	0	0	0.687975	7.18771	9.9779	4.70873	5.43328	0	2.86009	0	9.83554	56.4041	36.5395	22.8265	98.8031	34.3239	550.811	581.006	642.94	1421.31	1404.64	1542.2	1009.33	1627.01	1478.15	1468.78	1610.15	1646.76		1.71205	0.209082	3.30756	0.000341764	4.44759	6.77327e-08	3.46127	5.82446e-16	-0.0849723	0.999866
Eif1ad	805.921	701.272	869.25	1074.88	770.282	856.835	2383.95	2352.78	2404.22	3024.79	2808.15	2860.44	2552.46	2357.06	2447.23	2397.91	3138.26	3365.3	2905.41	2947.91	2726.46	3401.49	2590.96	3512.15	3276.22	2764.67	1944.48	1969.09	2554.42	2045.67	1256.84	1625.91	1845.55	1758.26	1982.73	2307.99	1763.79	1527.71	1864.38	1843.28	1657.33		0.283241	0.320372	0.338564	0.0341433	0.131514	0.572691	-0.392804	0.028511	0.00340335	1
Cabp4	0	3.25498	0	8.03	1.55244	0.367209	1.81181	0	0	1.20343	1.43783	0	5.29324	5.50971	0	0.734289	2.55719	3.9936	0.837619	2.57735	1.82055	0	7.67172	7.69829	8.60016	16.1737	5.19047	21.0366	14.2052	9.88053	13.7623	9.75672	0	1.44479	4.39271	5.35053	4.68059	4.55093	0	1.40748	4.08524		0.439526	NA	-0.182297	NA	1.62477	0.197305	-0.252476	0.896185	1.06429	NA
Chka	922.139	790.997	672.335	1938.49	1401.27	1121.18	233.72	308.53	264.165	252.376	562.182	333.745	123.207	205.289	188.754	120.901	406.351	134.727	170.366	354.118	684.137	147.228	107.669	69.1159	94.8201	232.906	249.483	328.73	455.131	232.975	234.046	384.023	3978.15	4041.25	2342	2868.58	2664.81	3251.58	2906.64	4356.35	2979.76		0.495427	0.721251	0.74953	0.199518	-1.19024	0.0307782	-0.2727	0.708971	-0.232702	0.977665
Banf1	2255.69	1896.11	1905.72	2500.81	2088.53	2062.23	4113.68	4147.04	4230.12	4201.62	4266.11	4033.3	3594.82	3597.15	4117.81	4183.38	4435.2	4409.61	4053.34	4310.29	7282.06	7758.91	6509.16	6989.94	7269.92	7159.9	6467.77	6348.88	6369.34	5206.67	5109.95	5014.5	5111.53	5032.32	6193.5	5724.32	5554.96	5193.54	4758.94	4933.03	5403.96		0.0015026	1	0.15155	0.110007	-0.00888818	1	-0.323276	0.000650767	0.011769	1
Tmem134	664.902	664.604	871.511	631.208	591.203	654.361	456.966	324.75	350.053	292.308	260.246	294.179	311.272	284.011	264.394	309.07	242.321	283.62	267.26	264.422	715.665	623.949	763.359	842.74	781.915	775.4	815.772	979.463	979.815	987.334	1016.69	984.554	508.087	569.301	835.403	1024.99	664.73	578.123	769.589	818.817	666.662		-0.415191	0.186342	-0.148101	0.568735	0.191166	0.475628	0.107222	0.715146	0.242763	0.851309
Cst6	17.0672	20.8277	23.5644	19.9713	10.4273	12.7252	8.16836	17.8507	0	3.94854	0.0887046	3.69976	14.9714	14.8625	10.5997	4.70523	6.99118	2.39395	1.50033	4.2413	14.7285	10.989	10.7305	0	0	13.0387	23.1399	39.2515	10.7526	5.92284	0	0	5.18199	0.267402	2.30166	9.00228	2.59353	0	3.34441	0	0		-1.582	0.568743	-1.36723	0.381708	-1.31364	0.429734	-3.15217	0.0257145	0.686187	NA
Aip	1403.86	1464.48	1464.74	1285.57	1655.51	1522.12	1097.83	912.587	1105.64	935.28	991.818	1023.57	1044.14	1146.78	941.801	734.478	1062.8	872.246	866.275	767.471	1468.56	1332.61	1178.53	1728.91	1194.27	1266.52	1027.28	1069.71	1473.36	1139.93	539.332	607.057	1327.67	1065.67	1448.18	1074.36	1254.37	1321.4	1314.69	990.916	1386.95		-0.0777619	0.959653	-0.108153	0.732159	0.0741492	0.863539	-0.643326	0.00611933	-0.0738006	0.99331
Pitpnm1	1087.49	671.9	800.99	846.454	841.973	842.211	686.146	727.858	464.284	279.338	238.989	306.082	655.723	545.791	515.558	462.121	211.582	134.886	238.968	174.711	106.687	117.091	146.872	49.2727	227.539	59.0576	151.535	104.295	159.554	87.307	52.9916	103.467	204.204	266.832	87.7225	127.927	179.622	149.301	182.649	130.708	151.91		-1.17261	0.0139371	-1.51682	6.34994e-06	-0.190029	0.778066	-0.767409	0.0853333	-0.276396	0.951122
Sf3b2	11393.2	11115.6	10759.6	11142.1	11797.2	11019.8	11489	11897.5	11662.5	12428.7	12132.1	11879.8	11167	11067.2	12234.1	11482.7	13069.7	13228.6	12131.2	12530.9	5562.73	6598.02	6740.68	8026.6	7239.12	8342.19	6735.55	6537.95	6692.04	6575.98	7074.96	7310.12	13048.3	13397.1	12938.6	10014.8	13376	13053.5	12106	13126.6	13387.1		0.0561591	0.907417	0.14895	0.150447	0.320322	0.00224093	0.0699479	0.613197	-0.112072	0.882741
Pold4	397.48	450.745	390.872	230.622	277.635	289.501	124.156	153.125	114.389	141.695	68.5743	74.3648	147.717	176.934	90.2211	129.917	65.4709	47.7116	70.5617	48.0065	189.933	151.433	174.246	61.2724	104.318	59.2694	115.903	101.586	178.037	147.359	285.925	283.386	50.7378	49.9317	106.913	109.058	90.2009	59.917	93.8866	60.5326	76.4538		-0.458049	0.573409	-1.21089	0.000283857	-1.18452	0.00172622	0.846013	0.0281702	0.331622	0.9246
Pacs1	1244.2	1365.24	1437.25	1216.37	1740.19	1559.8	3711.7	4274.1	3580.83	5178.72	4594.81	4551.79	3750.06	3718.52	3709.02	3837.01	5875.47	5988.82	5593.88	5824.36	2415.9	2915.22	2654.91	3077.47	3462.53	3318.17	1903.49	1064.15	1267.17	1738.84	2086.2	1618.64	632.531	713.968	562.959	625.838	925.517	1188.42	692.163	791.669	1002.83		0.306995	0.557467	0.630694	0.00398668	0.302142	0.313001	0.360936	0.201108	0.515793	0.48106
Cdk2ap2	668.478	597.455	681.668	686.954	561.593	706.781	369.343	384.68	384.771	361.115	348.044	324.621	395.743	390.382	332.108	391.166	291.712	286.123	308.524	336.643	495.252	412.6	410.784	494.402	532.426	572.556	693.822	720.651	694.776	540.725	598.658	630.423	467.429	533.924	734.397	757.906	532.69	511.93	636.4	692.225	559.587		-0.137327	0.798708	-0.300311	0.0702703	0.278409	0.139771	-0.25339	0.171714	0.0562687	0.991309
Cabp2	0	0	0	0	0	6.56791	0	0	0	0	0	0	0	0	0	0	0	0	0	0	0	0	0	0	0	0	0	0	0	0	0	0	0.681604	0	22.034	1.83681	1.27891	26.0123	1.26775	0	9.66351		0	NA	0	NA	0	1	0	1	0.419394	NA
Grk2	2551.52	1948.23	2082.43	2762.1	1563.29	1813.4	3166.12	2697.83	3142.26	2565.12	2253.01	2247.62	2947.78	2998.66	3028.23	3451.98	2457.13	2438.53	2228.8	2131.02	2244.09	2097.3	1350.3	1969.79	1623.82	1929.93	1372.7	1597.29	1310.73	1834.33	2006.86	1334.32	3087.18	2904.87	2690.35	2344.73	2784.31	2971.05	2938.11	2745.19	2522.88		-0.348336	0.29657	-0.42482	0.0246402	-0.0418508	0.936705	0.273459	0.250911	-0.100111	0.974634
Klc2	1088.52	914.988	873.459	936.367	891.235	1067.96	434.885	253.968	350.473	490.912	417.061	425.249	233.708	251.065	210.575	201.787	550.54	562.016	420.218	506.415	173.35	159.13	165.559	264.389	228.043	375.079	311.502	273.669	208.429	232.785	410.827	657.795	906.715	1263.91	899.486	785.689	1228.79	983.245	811.785	958.067	886.062		0.362133	0.515904	1.17899	2.95186e-07	0.790172	0.00669879	0.695404	0.016113	-0.0341719	1
Mbl2	0	1.09733	0	0	0	1.54952	3.66481	2.02701	3.19147	1.21711	2.18126	7.28248	3.82386	2.78617	7.93501	1.48527	3.44834	5.38532	7.62425	10.4266	1.84124	10.0338	17.242	5.66239	11.3073	11.1468	3.42224	12.8719	6.80528	11.6583	11.7285	4.3856	4.37145	0	3.89874	5.04905	0	4.60266	2.71022	1.42348	3.54755		0.172134	NA	0.744611	NA	-0.0603035	1	0.294268	0.828621	0.199381	NA
Acy3	201.112	164.898	221.222	136.959	173.502	232.045	28.4682	38.0316	41.7349	53.1645	68.3306	49.4748	26.2643	28.4775	20.3048	38.8135	24.6719	46.5154	41.183	33.9769	24.4294	49.7039	20.4428	91.8976	139.785	73.2381	55.4404	101.072	87.6058	304.184	278.437	142.696	31.1802	39.4287	66.979	42.3174	57.6023	30.9745	52.0783	59.5571	45.7978		0.667934	0.313151	0.340534	0.479312	1.69063	8.2198e-06	1.55761	9.79953e-06	-0.0755927	1
Pip5k1b	21.3128	13.6586	32.5805	34.3874	13.8898	11.869	210.426	183.998	185.415	226.66	251.696	219.245	217.966	155.027	248.35	199.429	402.059	440.696	398.257	343.172	123.406	147.802	118.038	315.075	308.97	343.171	85.8496	94.1946	116.872	172.375	182.631	223.602	160.446	215.223	233.931	281.443	155.677	138.084	234.844	249.735	190.214		0.26661	0.674803	0.941811	8.88343e-06	1.30443	7.75324e-08	0.955138	0.000198472	-0.082095	0.99331
Dkk1	5.05894	0	1.94443	0	2.35512	2.32428	0.916202	0.67567	0	1.21711	2.18126	1.04035	0	0	0.991876	4.45581	2.58626	2.69266	1.69428	1.95499	3.68248	0	3.44841	0	0	9.43191	1.36889	0.919423	0	29.1458	41.3584	39.4704	8.74289	10.2285	15.595	1.26226	2.92957	0	9.48576	8.54087	9.46013		0.981922	0.811824	0.489454	0.75029	0.344737	0.885184	4.80503	0.000224927	-2.58156	NA
Gm49405	35.4126	58.1583	45.6942	59.8578	76.1489	51.9089	71.4638	81.0803	92.5526	64.5066	60.3482	90.5108	48.1806	45.9718	65.4638	68.3224	60.346	53.8532	74.5483	94.491	30.3805	17.7521	61.2092	13.4482	20.0052	28.2957	61.6002	21.1467	13.6106	30.8112	30.2472	32.892	75.7718	65.7546	77.9749	49.2283	73.2393	67.5057	109.764	175.088	60.3083		-0.188171	0.937982	0.311827	0.568031	-0.810031	0.127768	-0.0527872	0.969276	-0.208705	0.977553
Rab1b	4102.18	4067.21	4414.44	4241.42	4149.49	4078.6	2378.8	2070.06	2341.03	2432.53	2299.61	2283.82	2204.09	2211.08	2086.48	2194.37	2360.19	2141.48	2129.99	1989.26	3555.6	3248.62	3235.83	3489.66	3697.37	3102.53	3365.75	3432.46	3189.9	2499.53	2670.35	2374.12	2503.49	2469.89	2600.64	2380.27	2770.58	2342.12	2433.14	2373.43	2649.84		0.0496497	0.902126	-0.0131448	0.93033	0.0355824	0.811084	-0.403544	1.18605e-06	-0.016123	1
Doc2g	24.9934	54.0012	26.1643	39.9921	44.1297	23.0251	45.5081	41.8238	33.8759	27.1591	29.3888	39.8464	25.822	33.521	46.2039	39.0118	34.879	31.0203	42.9031	50.5511	0.803306	0	0	0	1.51791	0	4.95659	4.0113	0	1.45324	16.1589	14.2048	70.2958	63.1578	83.8694	54.4272	58.2061	60.5182	71.0377	107.392	50.9751		-0.352852	0.776619	0.154307	0.80042	0.340076	0.791095	1.80992	0.0101763	-0.325645	0.928572
Cnih2	58.8297	87.8208	118.082	61.3622	103.048	86.6829	1.22302	1.78574	1.42008	1.60836	1.28109	6.98721	2.69497	1.8596	2.62145	3.27121	5.31632	11.049	3.39249	4.59278	2.45784	8.46152	3.03795	7.55862	10.3326	0	3.61788	4.04994	6.05616	23.1979	9.24488	4.3907	39.3356	42.4806	21.753	20.0164	32.2609	40.5482	23.9832	12.5405	44.7959		0.689516	0.798708	0.962545	0.296884	0.299085	0.816641	1.41168	0.0620183	-0.150842	0.997681
Yif1a	969.742	1006.13	1022.4	876.063	1010.27	1020.01	582.951	531.9	528.939	525.45	491.33	520.179	414.814	436.845	359.667	483.385	363.434	399.21	322.615	343.186	846.652	732.08	836.294	764.839	916.731	762.629	1125.63	1310	1173.45	1498.83	1447.35	1496.12	499.32	544.647	782.111	825.12	620.298	531.364	603.058	570.168	614.464		-0.0965687	0.874955	-0.253843	0.0975634	0.0174852	0.99075	0.299548	0.0548157	0.115469	0.942018
Cbwd1	674.122	649.865	576.786	798.232	532.161	589.107	1326.39	1335.31	1415.97	1406.97	1440.83	1208.64	1178.03	1251.1	1152.57	1097.04	1318.21	1464.72	1214.15	1292.99	1553.77	1597	1399.29	1296.25	1505.38	1480.63	1126.09	1007.07	1285.19	1368.84	1392.34	1503.37	746.756	772.975	912.393	704.198	845.011	792.751	908.091	725.423	833.88		-0.0059708	1	0.175296	0.214199	-0.0877801	0.651545	0.317518	0.0243274	-0.0567735	0.983717
Rin1	2708.21	1679.26	2088.08	2496.98	2041.24	1816.35	1014.07	816.086	721.941	1014.76	800.384	935.06	796.316	593.648	516.681	829.929	592.084	691.438	555.874	808.187	235.245	160.878	250.519	105.169	242.075	424.583	53.9173	65.1848	266.719	276.279	226.994	265.167	33.6234	81.2115	111.484	165.72	20.4577	78.2445	48.0369	49.0484	35.7085		0.104805	0.990447	-0.0386421	0.973931	0.242015	0.808989	0.985574	0.131618	0.225897	0.987451
Aldh3b1	128.99	105.407	152.669	59.1031	68.5544	56.155	2.40025	7.67045	6.72876	7.97137	10.7939	26.1913	15.3604	18.2479	6.06316	9.72769	3.76412	3.52709	8.13395	5.45118	13.667	25.6123	6.77555	0	2.27866	0	21.5515	29.8573	16.7751	13.8167	21.5622	20.1063	150.151	164.606	115.757	100.308	175.242	137.997	123.07	163.864	155.929		1.10769	0.192978	-1.24095	0.0247637	-3.7004	2.48109e-05	-0.317791	0.606396	-0.0584031	1
Asah2	565.833	778.606	652.559	350.907	611.072	592.199	161.4	104.504	113.895	153.971	121.702	221.449	292.478	276.848	140.743	156.944	117.795	64.1148	115.062	66.4992	62.1297	50.5302	153.756	53.7596	59.514	18.6343	147.969	17.6242	32.0178	119.779	65.2998	157.004	2.31938	25.1741	22.2958	1.1078	0	1.06134	21.9803	1.24928	0.409018		0.361686	0.943185	-1.23954	0.192949	-0.942108	0.390708	0.753788	0.501449	-3.18915	0.168587
Rce1	392.265	377.285	346.402	366.857	429.347	446.956	516.614	584.914	617.378	469.219	554.294	456.971	575.59	516.343	540.792	560.97	516.894	570.735	480.387	505.423	909.61	1208.42	1071.99	1087.24	790.826	891.279	795.808	802.571	746.443	761.143	630.514	620.186	651.888	757.693	739.876	1054.23	630.627	701.612	791.267	649.051	699.67		-0.214066	0.61351	-0.0859979	0.730106	-0.202726	0.369571	-0.220451	0.309668	0.15197	0.926468
Slc29a2	125.839	161.349	126.706	255.092	141.423	206.598	1609.21	1439.23	1611.72	1835.85	1700.21	1843.36	1694.29	1585.81	1498.35	1609.42	1953.62	1658.16	1948.03	2028.27	1315.7	1194.23	1140.97	1039.2	836.825	1030.31	847.269	535.328	627.972	240.148	451.522	336.702	402.957	313.567	347.11	334.772	262.903	266.678	383.694	427.716	318.469		0.206463	0.720435	0.244657	0.284399	-0.327637	0.183058	-0.96765	4.15909e-06	-0.295414	0.790261
Pcx	1677.35	2376.84	2189.84	1533.83	2621.76	2412.78	225.854	135.005	111.628	79.8825	74.4217	85.4677	407.41	118.007	105.186	124.375	50.1708	49.6231	52.0399	118.279	228.963	157.988	146.96	25.6304	44.9948	120.819	281.522	275.267	217.647	356.488	934.398	660.719	3590.97	3140.8	2774.23	2708.72	3137.16	4247.44	3135.59	2718.47	4160.16		-0.953468	0.154634	-1.45116	0.000406256	-1.47533	0.0019224	1.30679	0.00504169	0.0847687	1
Minpp1	1922.78	1667.17	1663.31	1765.32	1650.07	1620.73	2943.93	3145.03	3174.22	2938.25	2769.46	2851.96	2625.2	2694.64	2565.14	2633.66	2348.64	2346.33	2162.57	2244.08	2498.93	2386.1	2510.37	1944.55	2046.86	2128.15	1746.42	1635.35	1715.29	1477.84	1678.04	1428.09	1289.36	1375.51	1348.29	2123.93	1339.95	1331.53	1397.22	1234	1416.3		-0.113705	0.795583	-0.208682	0.134655	-0.272834	0.0752904	-0.151852	0.372759	0.258443	0.587994
Apba1	38.821	76.8837	62.7496	18.805	56.3131	70.5165	140.614	194.667	155.284	83.6816	55.7947	55.5367	151.906	164.758	211.706	169.668	50.3347	37.0582	58.3846	63.6568	140.375	130.135	84.298	0	7.98044	52.1589	67.937	54.4494	90.1515	16.6701	8.75301	0.914511	14.5849	23.5988	11.9238	17.8986	28.5173	21.7548	3.3909	9.49861	30.1928		-1.27315	0.261995	-1.68782	0.00988826	-2.49631	0.000713385	-2.82468	0.000117253	0.427676	0.965525
Papss2	440.867	547.425	393.226	435.814	523.613	473.647	113.839	120.297	84.6058	110.758	85.4063	98.5496	145.434	165.547	69.8802	125.842	37.5965	33.8758	38.8659	26.7816	84.9358	42.0778	85.3214	30.2759	51.7953	37.2482	51.0913	41.6415	50.7353	78.2058	100.44	79.0834	3.66642	16.1201	7.6299	11.9023	9.41224	17.2979	5.68279	4.47414	5.9508		-0.112138	0.963473	-1.87177	1.13151e-09	-0.821847	0.0385708	0.83863	0.0273853	0.565441	0.907267
Cpt1a	5114.65	6401.29	6797.91	2288.47	3218.48	2394.13	1519.34	2018.32	1756.29	518.185	802.312	773.852	2806.7	2396.6	2339.28	2254.45	750.613	467.742	555.035	907.962	1440.76	1527.11	1817.28	233.911	224.825	274.045	1223.08	933.528	835.7	1265.95	562.536	638.36	2706.7	3056.77	3551.37	3482.44	2519.32	2294.57	3675.62	3868.16	3392.56		-1.3323	5.35e-07	-1.87409	1.07241e-19	-2.69018	2.11062e-29	-0.279853	0.380419	-0.166111	0.953407
Peli3	39.773	56.9713	36.0542	26.6376	66.3773	72.1194	6.79539	2.00455	2.69031	25.2365	3.04072	3.08648	2.39874	1.45649	1.47133	2.32931	1.80265	1.40761	3.54279	3.86665	0	8.87657	0	0	0	0	8.5872	6.13735	13.9342	6.79396	14.6508	22.7693	105.914	99.7067	487.601	117.026	148.839	104.688	150.075	316.857	214.139		0.74988	0.790341	0.456533	0.717838	-2.69833	0.00936654	0.672535	0.475351	-0.847215	0.813094
Mrpl11	827.011	671.756	751.373	859.593	860.975	820.104	808.961	1006.52	1138.78	1161.71	1073.97	999.855	908.061	910.251	731.926	809.647	1034.85	1174.03	945.441	969.679	1189.3	1358.95	1022.16	1335.81	1216.8	1261.51	1330.89	1429.86	1312.33	1188.84	1188.01	1171.19	1252.09	1359.4	1606.58	1376.7	1675	1269.64	1520.87	1090.15	1352.19		0.134668	0.736692	0.291503	0.0312761	0.0955858	0.638307	-0.19829	0.225696	0.0347057	0.997681
Lao1	0	0	0	0	0	0	0	0	0	0	0	0	0	0	0	0	0	0	0	0	0	0	0	0	0	0	0	0	0	0	0	0	0	0	0	0	0	0	0	0	0		NA	NA	NA	NA	NA	NA	NA	NA	NA	NA
Tesmin	11.4074	8.54243	5.4806	12.7339	23.755	16.1515	8.16444	12.6963	4.88672	9.14812	8.1975	4.88725	5.02972	5.32029	1.86381	6.97733	7.76576	0	2.6869	4.28582	9.37578	1.96512	14.2347	3.60418	2.21453	13.6952	8.71318	30.2341	7.81466	65.0809	60.3166	110.685	91.0533	100.554	142.858	123.087	85.3256	109.305	96.7613	104.318	94.8572		-0.218606	0.954559	-0.292251	0.754049	-0.308492	0.76182	2.29037	1.04239e-06	-0.0737835	1
Mus81	362.284	333.931	272.64	364.046	282.52	467.918	199.703	206.126	152.349	186.804	214.506	128.183	217.11	299.231	234.015	217.156	239.578	202.673	194.095	183.903	284.623	209.933	205.841	263.53	240.618	349.316	394.48	440.507	310.564	389.56	382.901	454.654	493.97	490.244	490.564	518.835	473.527	457.677	450.099	652.932	482.105		-0.0765691	0.964571	-0.22309	0.434583	0.283838	0.348453	0.0997571	0.785677	-0.0233989	1
Gal	3.48644	0	0	0	3.44693	1.33484	0	0	0	1.04848	0	3.42596	0	1.52918	0.854455	0	0.742647	0	2.78969	0.561376	2.02111	0	0	0	0	0	0	2.01849	4.55967	0	0	3.61053	4.7985	1.60396	0	1.38558	3.78553	0	1.48749	0	1.01868		1.8792	NA	0.663186	NA	-1.21247	NA	-0.713982	NA	-0.178006	NA
Ppp6r3	4074.14	4418.65	3580.51	4370.34	4325.73	3843.72	3598.03	3506.49	3493.58	3742.28	3772.87	3361.05	3343.85	3377.66	3335.6	3126.75	3507.51	3959.93	3796.56	3537.68	2914.29	3049.97	2377.31	3094.92	3341.01	3716.67	3677.73	4367.23	3918.73	5935.12	6451.74	6029.11	7121.99	6800.22	7365.42	7322.8	6885.25	7152.91	7567.11	7205.91	6890.89		0.0378788	0.94494	0.165434	0.0701782	0.282982	0.00362479	0.622494	8.04452e-13	0.00499986	1
Efemp2	7925.16	8692.09	7736.5	5233.94	6484.63	7156.08	596.066	914.698	810.005	896.891	1204.68	1094.99	436.335	443.026	326.728	656.074	378.084	430.681	383.228	361.569	847.984	745.442	715.549	519.748	656.447	448.731	1178.94	1218.29	976.741	906.233	1151.98	596.157	37.9751	43.3218	157.506	300.812	135.28	60.087	86.9152	74.2444	27.2742		0.451945	0.752843	-0.250786	0.692423	-0.49598	0.436093	-0.338164	0.611505	1.05526	0.480486
Ctsw	4.17876	0	0	0	1.94536	1.91989	2.52209	1.85996	1.9523	1.1168	4.80467	5.27398	0	0	0	0.462752	16.6286	16.3998	12.1021	43.152	0	0	0	45.4627	67.8992	13.5079	12.438	36.4539	30.6046	114.065	39.2615	57.7327	123.92	102.919	59.1277	58.0057	170.397	74.9838	38.7822	36.6392	63.4303		0.691279	0.796377	5.30607	3.84708e-07	6.32579	3.16844e-08	1.35518	0.0707367	0.0842752	1
Fibp	745.193	657.787	746.143	654.64	706.357	702.342	328.09	354.045	389.261	512.764	552.971	447.191	438.524	356.588	325.483	370.462	393.907	465.576	326.775	460.01	396.776	599.614	350.046	479.399	735.145	594.808	632.691	815.879	710.2	1092.83	962.37	1089.72	1432.69	1199.68	1251.48	932.992	1453.71	1404.44	1081.9	1168.25	1538.01		0.498268	0.0909837	0.135708	0.618505	0.426707	0.0718303	0.541227	0.0141961	-0.0352526	1
Fosl1	1136.39	822.658	1055.09	1338.58	600.801	665.509	978.665	1034.48	1019.12	1486.68	1508.93	1519.03	895.507	875.322	899.848	948.248	1854.99	1779.77	1564.91	1622.11	392.147	517.133	441.121	757.681	476.571	663.035	284.189	150.284	233.88	37.5317	40.914	35.8503	12.8773	28.4091	2.29697	31.2341	7.76687	12.2026	2.39511	8.80582	45.8899		0.563942	0.573777	0.907315	0.0390848	0.481415	0.412712	-2.49318	4.40551e-08	0.259936	0.97792
Lrp5	2099.29	1905.55	1899.4	2034.8	2052.83	1929.33	1742.85	1637.35	1752.88	2025.14	1858.95	1857.13	2232.27	2358.58	2853.93	2399.29	2677.08	2605.34	2600.57	2525.56	1091.82	1297.75	1310.15	1548.13	1667.23	1512.68	754.088	870.386	972.086	1242.69	1237.09	1008.72	1059.2	1183.26	2442.13	2334.67	1302.27	1171.16	2416.65	2249.93	1289.44		0.160899	0.871984	0.0803898	0.823837	0.351669	0.233162	0.424349	0.128295	0.0368994	1
Drap1	2306.82	2051.34	2007.71	1733.12	2094.78	2005.26	1241.57	1363.6	1462.91	1198.57	1142.39	1209.64	976.6	1057.06	1184.3	1052.61	821.228	889.302	729.093	829.674	1261.74	1611.34	1338.72	1406.83	1080.91	1147.78	1617.31	1586.15	1538.23	1516.05	1164.54	1152.78	1470.43	1459.41	2122.92	1820.31	1661.92	1497.67	1690.02	1714.41	1569.79		-0.19581	0.485393	-0.387074	0.00270319	-0.211611	0.206146	-0.306078	0.0449554	-0.0213013	1
Smarca2	1932.92	3445.43	2829.59	1490.81	3852.01	3232.61	1651.86	1701.73	1379.91	1436.88	1618.67	1743.91	2367.77	1964.2	1952.39	2329.42	1510.74	1470.29	1378.66	1575.65	1059.41	980.681	1342.4	661.938	749.527	550.684	605.255	538.368	729.628	545.182	562.512	597.165	31.0037	44.8224	38.1769	119.689	33.0635	17.8714	47.1612	12.0468	70.7125		0.0193246	1	-0.520972	0.383852	-0.765941	0.225782	-0.132505	0.890217	0.547454	0.894747
Ovol1	0	0	1.90853	0	0	0	348.922	443.676	357.788	188.689	158.433	142.96	880.79	824.519	1034.72	980.555	543.523	524.624	568.313	520.434	1204.65	1203.79	1083.11	491.174	512.238	557.99	826.997	430.467	918.819	95.631	89.672	88.2448	14.3024	27.2504	15.307	7.43373	14.3774	15.0589	14.631	16.3259	15.0889		-1.22418	9.75e-07	-0.781239	0.000112188	-1.15623	3.05837e-07	-2.97961	8.30147e-40	-0.6204	0.774993
Vldlr	1166.62	1548.21	1478.98	682.317	1426.65	1340.83	188.076	153.909	87.7434	105.501	170.79	85.9006	174.125	211.203	106.091	215.676	78.0162	60.2711	109.397	76.0534	87.9965	122.33	108.316	139.01	125.503	132.764	155.1	177.595	262.513	279.66	180.693	300.683	61.9271	54.5686	90.5403	244.222	165.623	86.094	135.35	129.422	69.2057		-0.247783	0.900405	-1.1127	0.00456717	0.313299	0.608507	0.344995	0.536887	1.23742	0.152142
Rnaseh2c	572.854	503.823	508.721	596.569	589.345	597.802	345.73	371.091	396.48	363.072	459.748	417.174	249.319	272.909	299.855	277.566	412.055	436.382	356.249	387.858	339.089	567.319	489.639	578.656	540.531	504.012	692.353	770.534	513.45	536.707	385.827	490.114	998.808	921.91	1408.21	656.504	1127.3	811.599	1162.46	991.983	1006.25		0.153794	0.868365	0.529125	0.0144	0.217324	0.473369	-0.483373	0.051235	-0.359538	0.703055
Kat5	774.267	806.591	782.308	844.197	827.988	806.918	759.712	828.406	867.941	912.6	827.708	811.331	955.927	933.731	971.781	815.661	1020.26	931.817	893.037	856.86	782.599	1052.53	914.326	1375.87	895.496	873.049	1015.76	1088.08	1146.83	995.648	899.428	1028.83	1306.21	1346.07	1387.84	1189.5	1293.01	1312.37	1167.35	1196.04	1318.36		0.0568244	0.943185	0.00991809	0.974873	0.191086	0.237818	-0.153865	0.351949	-0.0905704	0.951585
Rela	2226.75	2430.12	2275.16	1769.03	1926.3	2072.75	2239.87	1981.71	2020.62	2102.38	1651.5	1799.05	2114.71	2111.8	2136.65	2243.22	1910.5	1958.44	1575.61	1812.81	1387.32	2010.26	1802.16	1345.34	1360.57	1174.4	1206.27	1430.98	1429.04	809.52	417.424	651.257	574.5	606.069	596.428	469.215	486.107	633.823	655.73	609.906	394.414		-0.167952	0.769688	-0.246524	0.218143	-0.421025	0.0431239	-1.11817	8.54338e-10	-0.168866	0.924294
Slc1a1	3.69512	9.16943	12.072	14.3086	10.3213	6.79073	42.7394	5.42869	5.89467	7.55641	10.2429	10.9677	12.8056	13.1695	11.7076	8.62094	5.03743	10.5164	11.7598	7.07202	8.74198	14.535	2.33894	0	20.5238	13.9579	34.5512	106.919	56.1416	252.619	317.681	292.523	40.9419	48.76	188.897	178.008	50.2852	50.6449	239.294	241.893	67.5946		-0.742754	0.756286	-0.432148	0.697342	0.299273	0.845686	2.02757	0.00932589	-0.00422937	1
Kcnk7	0	0	0	1.112	0	1.69109	5.99946	8.28445	12.7712	3.70212	0.793516	7.94783	9.30496	8.47481	12.9301	17.9567	2.99685	0	2.20867	2.8317	16.0017	20.794	33.583	0	0	3.74314	24.3881	11.2731	24.9713	2.72645	0	1.9057	15.9028	3.18943	18.59	20.6638	13.4699	6.69757	13.8459	7.76766	5.16222		-1.13004	0.425734	-2.34644	0.0011054	-3.99978	1.77829e-05	-3.58194	4.515e-05	0.113003	NA
Ehbp1l1	4663.17	3746.42	3368.65	2860.47	2135.36	2204.37	2735.67	2544.24	2331.62	1529.81	1205.49	1556.2	1826.13	1750.21	1690.92	1931.02	794.65	778.137	812.829	702.48	1267.71	1844.85	944.325	730.306	554.535	395.5	1311.76	923.047	1013.74	159.545	200.257	266.271	144.795	272.649	194.489	291.845	133.307	287.837	253.704	265.178	254.578		-0.81967	0.0438304	-1.21264	6.02252e-06	-1.25953	6.45613e-05	-2.36474	2.72616e-15	0.218204	0.951585
Fam89b	1147.01	932.321	1004.04	919.275	745.087	851.363	284.613	315.169	295.482	204.693	196.278	208.239	230.995	250.403	264.689	238.433	182.65	182.132	156.818	162.84	498.963	364.009	374.844	263.312	300.433	217.936	421.233	461.485	477.16	231.222	233.4	245.721	162.466	157.047	155.069	226.143	154.18	155.475	152.591	172.928	198.49		-0.556912	0.00243524	-0.525823	0.000304204	-0.659255	1.83716e-05	-0.93605	2.39413e-10	0.184939	0.894391
Ltbp3	11065.3	11963.9	11788	5012.37	8093.3	7076.25	319.912	394.049	157.81	449.674	149.757	68.3742	541.585	1036.76	174.092	598.726	410.073	498.424	44.7946	104.828	56.1763	112.294	290.814	18.425	21.8148	9.31547	234.771	242.182	35.9226	404.241	41.6633	1738.59	238.547	557.138	193.619	42.993	21.2579	33.878	198.005	213.855	626.949		-0.349669	0.95696	-1.07878	0.317064	-2.84955	0.00475744	1.88488	0.0824895	-2.98084	0.0931542
Scyl1	2807.27	2608.3	2566.95	2387.5	2691.36	2916.02	2157.53	2261.91	2051.14	2906.85	3088.61	2574.7	2339.87	2337.14	1964.66	1960.79	2107.07	2512.99	1999.17	2882.31	665.95	769.917	958.77	762.534	973.152	755.525	703.14	612.541	913.555	956.012	1179.64	863.702	1588	1360.75	1692.91	1339.78	1484.03	1315.47	1888.21	1673.18	1463.8		0.404014	0.183569	0.143941	0.563558	0.0561907	0.895291	0.427622	0.0540753	-0.164596	0.930865
Capn1	3550.07	3003.94	3457.84	2704.84	4058.31	3537.27	3845.59	3365.61	3566.91	1464.11	1428.94	1796.57	4749.21	4283.7	5556.62	3714.14	2626.4	3377.2	2454.62	2305.96	7886.31	8354.64	4996.06	4674.96	4423.74	2955.76	3767.44	2364.61	5226.23	2479.57	2073.15	2353.38	688.768	718.866	1060.92	843.28	774.896	849.66	969.003	936.263	704.01		-1.19481	3.5e-06	-0.769509	0.00031035	-0.812709	0.00125251	-0.714058	0.0050041	-0.00120517	1
Smc5	2478.71	3285.83	2955.65	3020.53	3830.16	3323.7	1940.99	2665.82	2065.98	2052.23	2734.29	3001.34	1970.31	1913.49	2483.17	3008.77	3597.61	2873.51	2875.15	2652.21	1419.95	832.623	912.237	2482.64	1300.71	1303.09	1038.9	1139.86	1476.77	1654.74	1746.25	1660.36	3359.27	2814.97	2163.64	2072.75	3478.28	3001.97	2625.88	3786.6	3880.17		0.220843	0.807864	0.358567	0.214153	0.68018	0.0220093	0.466887	0.133452	0.0360578	1
Arl2	1110.18	1053.59	1049.06	898.923	1081.58	1043.96	469.56	488.479	390.076	497.108	491.467	449.568	374.852	358.594	374.634	379.768	395.232	402.439	371.399	376.105	369.623	404.684	438.154	466.137	496.582	456.572	392.932	520.755	408.935	597.716	612.231	606.585	823.424	756.934	1068.14	1309.83	894.43	800.437	853.895	916.483	841.36		0.0917523	0.88812	0.0509672	0.822127	0.226261	0.20914	0.460873	0.00277138	0.183026	0.828504
Men1	2046.29	1561.09	1442.66	1851.11	2411.41	2214.02	3329.42	3476.77	3700.19	3623.06	3331.58	2983.4	3076.88	3704.93	3304.86	3390.96	4342.2	3995.7	3873.58	3609.84	1715.19	3321.48	2177.71	1926.85	2416.03	1593.42	2128.05	961.119	1017.63	867.207	692.19	769.178	1579.74	1884.96	2041.72	2342.64	1942.79	1422.94	2012.91	1694.86	1996.8		-0.0795986	0.964705	0.231949	0.430803	-0.279901	0.388774	-0.812646	0.0018579	0.0516239	0.999866
Map4k2	350.091	404.759	282.459	583.161	97.8727	384.225	240.373	222.791	168.853	57.1978	142.195	296.478	235.409	179.903	241.741	298.346	316.117	354.893	238.97	298.564	28.2135	104.388	52.5988	22.5792	204.265	323.271	86.629	121.994	15.1343	283.081	179.553	55.6845	502.706	599.73	180.116	414.255	383.09	426.942	444.856	617.367	398.745		-0.344696	0.920442	0.319663	0.721033	1.52025	0.045473	1.1685	0.130522	-0.0612791	1
Sf1	6283.1	5915.65	6524.87	7729.2	7313.92	7639.77	5787.11	5723.3	5799.69	6660.62	6871.98	6388.89	5667.15	6026.13	6415.04	5459.01	7615.11	7959.6	7858.93	7401.12	3246.16	4625.26	3640.52	6704.94	5877.73	5983.24	3906.44	3987.69	3884.49	5181.73	4846.62	4431.41	11821.3	11800.4	9768.57	9641.19	11113.8	10605.8	9600.2	10546	11268.5		0.202565	0.340276	0.387368	0.000313097	0.688788	5.38978e-09	0.29562	0.0239922	-0.0903005	0.942447
Rps6ka4	1912.4	2150.06	1931.45	1958.77	1812.83	1459.19	2536.38	2778.98	2829.47	2027.34	1635.12	2116.92	2295.19	2210.22	3133.03	2589.61	1713.17	1675.82	1567.04	1093.56	1934.96	2177.73	1459.36	1421.16	1469.31	1033.51	2050.39	1043.82	1766.24	689.683	752.667	680.386	89.2415	96.6072	98.2721	145.314	89.0144	58.5209	190.43	97.1622	70.5218		-0.491186	0.356227	-0.744184	0.00675506	-0.501753	0.154007	-1.18494	8.80653e-05	0.0434413	1
Prdx5	5071.68	4699.85	4736.4	3383.12	3104.89	3203.66	1200.72	1056.04	1248.29	1036.05	1003.72	868.576	1001.66	1070.84	956.423	1121.57	746.537	800.354	715.579	847.348	1728.42	2037.12	1689.73	1375.82	1392.49	1436.8	1891.41	2221.34	2011.76	1793.51	1384.04	1911.56	1392.36	1291.45	1547.43	1674.74	1680.33	1435.44	1389	1185.74	1521.55		-0.265061	0.127452	-0.415736	9.72612e-05	-0.375757	0.00245177	-0.269365	0.0359601	0.178652	0.743391
Esrra	894.595	669.415	993.643	910.017	865.522	863.957	2220.33	2112.33	2596.58	2127.21	1819.21	2348.34	1818.28	1706.14	1960.02	2012.31	1886.63	1754.49	1846.83	1650.9	1435.36	2806.66	1195.55	1167.33	854.239	989.406	1495.08	1302.88	1167.82	647.751	424.519	559.13	648.623	425.7	928.749	713.656	855.25	422.781	476.619	989.587	870.887		-0.136945	0.954042	-0.0683521	0.909561	-0.841772	0.0347033	-1.2673	0.000619876	-0.00776979	1
Kcnk4	4.67782	0	11.5058	3.77375	3.62949	8.05941	5.29487	8.59054	6.72109	5.62706	6.91546	3.60741	3.38734	8.62593	12.1516	12.0293	0	6.38599	5.87489	9.79173	6.89392	2.67631	8.96798	14.7257	6.03198	0.991062	28.4797	51.2364	14.0664	7.73312	17.7087	31.1534	60.2759	45.1787	17.7067	26.6377	24.3868	34.8807	27.6184	35.1484	21.3285		-0.315032	0.951894	-0.657878	0.502931	0.24319	0.87753	-0.714298	0.432406	-0.498849	NA
Gpr137	609.753	458.366	557.16	496.167	586.25	544.872	188.687	224.532	216.653	138.087	144.912	139.376	153.237	138.678	195.979	221.273	155.63	137.173	143.441	159.609	239.893	126.302	170.624	340.451	244.025	209.657	291.231	230.17	235.522	266.588	279.87	174.413	189.46	162.591	233.232	216.391	187.166	170.27	223.104	292.332	224.568		-0.57287	0.095892	-0.244106	0.395809	0.583288	0.0275094	-0.0659788	0.874579	-0.028368	1
Bad	768.727	832.165	789.154	625.953	640.791	778.424	399.665	409.546	447.16	392.739	382.033	330.739	469.095	456.625	317.592	425.707	364.221	355.932	349.036	359.539	555.211	698.915	602.066	836.616	538.37	437.847	576.421	576.377	528.154	322.465	156.795	305.788	190.341	223.391	288.712	256.518	206.056	156.773	187.19	226.198	224.946		-0.181082	0.81548	-0.222256	0.404152	-0.0338281	0.97204	-1.10914	7.19608e-07	-0.177195	0.945117
Plcb3	2943.55	3308.99	3010.12	2212.47	3121.6	2856.09	2322.91	2279.18	2463.43	1614.28	1864.55	1969.89	2190.65	2357.96	2137.84	1877.07	1755.55	1374.79	1761.18	1725.93	399.066	1086.15	617.819	691.54	791.546	683.04	837.13	1086.55	606.954	630.082	558.943	946.111	3493.23	3916.18	3897.92	2673.83	4490.19	3064.99	4146.27	3871.87	3288.07		-0.372779	0.474959	-0.369592	0.176955	0.0472635	0.955904	-0.24635	0.473733	-0.14423	0.966907
Vegfb	538.132	658.476	582.58	394.401	557.4	549.708	63.2663	56.6619	62.9518	59.0583	48.9878	62.8596	62.8538	70.9535	64.7927	58.5058	44.9812	28.8954	38.6095	37.7719	73.1487	84.2669	43.4412	25.0982	38.1801	35.2054	127.792	247.925	149.4	168.4	158.266	126.435	1262.13	1302.98	1346.14	850.765	1355.26	1115.15	1233.87	1150.68	1434.77		-0.0984471	0.95885	-0.744355	0.0053813	-1.02775	0.000539197	-0.200355	0.549924	-0.235533	0.894747
Dnajc4	88.9969	118.286	216.205	146.253	238.26	145.348	204.37	117.929	78.5277	137.18	137.202	150.143	176.445	182.758	102.321	123.248	48.0699	125.576	85.6327	149.919	278.454	178.84	160.041	243.299	99.5477	120.966	236.545	279.318	209.523	312.647	419.257	151.753	162.128	232.677	218.614	271.69	135.589	132.348	247.406	312.366	174.742		0.089729	0.988923	-0.514756	0.312501	-0.405591	0.505654	0.278874	0.657799	-0.183902	0.983927
Fermt3	16.1434	16.7995	25.4299	30.3872	38.5045	29.7445	271.199	178.797	267.15	30.8102	37.1563	39.9947	1290.2	1258.47	1460.3	1414.61	209.631	236.941	244.307	199.962	2006.34	2430.55	1654.84	401.022	246.293	279.172	651.466	332.06	891.682	91.6095	90.4873	64.5717	36.6641	31.8133	46.0828	34.1351	45.2968	43.0495	53.2888	61.9842	33.8236		-2.71159	3.4e-18	-2.59125	1.27845e-27	-2.69558	6.81206e-23	-2.89688	2.59206e-24	0.0854277	0.998207
Stip1	10517.5	9992.25	9069.8	12369.9	10843.8	9946.36	10454.8	11337.7	10993.5	11171.2	10848.9	10689.6	8032.4	8476.92	8818.77	8461.58	9295.01	9462.01	9092.35	9425.64	6751.83	7225.11	7261.48	8230.99	8622.24	9070.93	7617.9	9017.7	7803.38	9064.33	8593.3	9313.93	16818.4	16992.5	18435.9	12564.6	18261.5	16925.5	16548.6	15706.7	17730.6		-0.00335482	1	0.141477	0.248362	0.287188	0.0192036	0.142129	0.301078	-0.129875	0.874128
Rcor2	237.332	317.277	302.92	134.183	231.126	176.394	1658.85	1890.24	1842.73	254.255	387.519	394.846	1718.42	1734.95	1633.25	1800.39	310.576	344.484	391.629	466.248	1110.81	880.966	1027.08	614.577	295.043	288.902	1613.17	1944.76	1134.07	1264.18	793.069	1059.58	7510.8	7331.93	4348.42	3176.94	7254.98	7446.32	4404.02	4025.09	7815.37		-2.35135	1.83e-10	-2.16297	1.19842e-12	-1.31796	0.000487879	-0.582932	0.169739	-0.101125	0.99612
Mark2	1862.62	1826.77	1843.26	2142.56	1427.36	1664.94	3451.09	3066.58	2988.52	2562.28	2671.49	2676.41	4043.94	3804.72	4152.77	3687.29	3647.11	3870.44	3108.02	3551.78	2186.16	2326.23	2587.3	2621.84	3304.33	2294.07	2416.2	2117.88	1951.57	2030.88	2083.66	2055.24	3284.94	3103.55	2720.66	2960.39	2693.65	3312.91	2827.69	2762.37	2811.17		-0.26464	0.30239	-0.148001	0.395831	0.210296	0.256742	-0.0717997	0.758251	-0.0229227	1
Spindoc	799.964	635.359	684.424	764.804	672.152	776.482	704.84	566.312	620.034	701.166	596.23	652.068	545.173	570.748	613.388	530.939	771.136	738.823	788.447	914.061	541.208	629.321	442.159	878.749	829.512	782.498	451.565	868.257	671.266	1052.24	1241.97	977.826	2064.85	1803.02	1696.59	843.932	2098.71	1704.6	1701.53	1600.41	2103.75		0.0441307	0.993953	0.505218	0.0635872	0.622926	0.0410463	0.713539	0.0144586	-0.259182	0.907036
Lgals12	0	0	2.93804	2.19261	0	0	2.76877	2.04188	3.21488	3.6781	0.73242	3.14395	6.93344	5.61321	0	1.41947	0	0	0	0.656442	0	0	0	0	5.25703	10.3648	6.89468	4.63084	0	0	14.3018	11.0444	13.926	10.3035	1.30911	5.08609	4.42659	16.1288	2.7301	7.1696	4.76476		-0.0640611	NA	-2.75488	NA	3.57874	0.0134672	0.990871	0.543431	0.00550157	NA
Hrasls5	0	0	0	0	0	0	0	0	0	0	0	0	0	0	0	0	0	0	0	0	0	0	0	0	0	0	0	0	0	0	0	0	0	0	0	0	0	0	0	0	0		NA	NA	NA	NA	NA	NA	NA	NA	NA	NA
Smc3	5394.13	6047.47	6300.63	6967.44	6962.96	6212.48	4540.08	4844.22	4861.37	5889.55	6576.22	5514.83	4203.8	4108.04	5090.75	4857.39	6527.68	6308.07	6491.71	6689.44	1793.82	2268.86	2746.87	2553.18	3141.11	3058.59	2273.45	2726.32	2548.16	4774.67	5272.4	5674.82	9102.74	9828.28	7956.03	6715.95	9105.74	9780.16	8612.52	8618.17	9512.23		0.335438	0.0773886	0.511799	1.977e-05	0.36135	0.0169788	1.05684	9.24062e-16	-0.0706068	0.974604
Pdcd4	1464.97	1843.05	1728.87	1023.77	1855	1925.81	1092.77	1220.34	1006.7	920.42	869.186	921.112	1145.55	1185.01	960.212	1095.73	674.543	633.431	597.161	710.652	827.004	807.286	806.742	493.386	571.361	614.394	1129.73	1256.96	1172.46	1685.18	1583.02	1510.21	1367.02	1617.3	1376.25	1189.29	1512.33	1562.34	1443.54	1302.51	1441.74		-0.293099	0.261864	-0.741615	5.82277e-08	-0.53965	0.0013548	0.424707	0.0116564	-0.0328161	0.999866
Shoc2	3358.71	3708.23	2840.77	3378.52	3362.45	3061.98	4943.54	4457.07	4422.39	5252.89	4617.34	4700.24	3451.43	3719.91	3697.61	3343.79	3794.12	4190.23	3663.97	3600.03	4464.02	4269.28	5152.12	4834.1	4159.16	4059.18	4119.41	3518.47	3866.52	3507.98	3653.31	4730.5	1524.66	1935.4	1400.43	1308.07	1525.77	1757.74	1440.04	1104.72	1613.2		0.0760846	0.913419	0.0998091	0.576409	-0.0889116	0.678661	0.0464316	0.842552	-0.082149	0.965525
Gpam	842.411	834.207	904.974	960.158	1116.6	944.447	1172.93	1283.68	1406.87	1420.22	1433.98	1397.83	1100.97	1144.68	1369.13	1202.35	1461.63	1454.06	1350.52	1446.84	1032.8	1029.21	1041.03	734.466	826.547	863.164	860.366	657.613	929.877	748.015	767.953	720.585	1032.52	1159.21	840.523	976.958	1204.26	1163.22	877.725	744.648	1105.3		0.138715	0.743968	0.246085	0.0935492	-0.356148	0.0270156	-0.130561	0.501449	0.141416	0.907935
Tectb	0	0	0	0	0	0	0	0	0	0.608553	0.727087	0	0	0	0	0	0	0	0	0	0	0	0	0	0	0	0	0	0	1.66547	0	0	0	0	0	0	0	0	0	0	0		0.187809	NA	0	NA	0	NA	0.215006	NA	0	NA
Acsl5	2857.15	2466.19	2287.68	3183.08	2868.62	2660.61	4461	4507.32	4842.48	4808.48	4132.66	4556.42	4636.56	5157.72	5062.03	4904.97	3643.96	4004.31	3505.22	4066.39	5985.4	5586.94	5429.57	5196.18	4364.93	4910.35	4159.82	2787.91	4363.03	2044.29	1577.19	1972.86	304.142	405.391	190.249	177.965	329.158	296.061	176.9	97.0286	350.529		-0.0327986	0.998919	-0.374269	0.247215	-0.230575	0.585342	-1.00793	0.000980334	-0.159136	0.974604
Zdhhc6	1115.91	1146.81	1313.81	1411.79	1234.77	1229.25	2400.53	2477.33	2610.94	2680.37	2654.01	2481.22	1984.64	2607.54	2373.92	2127.65	2505.7	2825.49	2466.53	2813.19	3570.52	2979.04	3108.27	2694.04	3527.81	3352.04	2688.45	2245.86	2528.88	2277.93	2095.66	2356.35	1050.69	1192.05	1527.39	1947.63	1172.76	1496.31	1558.65	1614.57	977.944		0.0617059	0.962933	0.225821	0.264422	-0.0127746	1	-0.149307	0.54862	0.292629	0.72021
Vti1a	650.444	544.108	574.367	541.594	546.354	546.018	1160.15	1262.45	1257.09	1201.73	1279.99	1123.26	1402.34	1395.04	1434.01	1398.12	1376.84	1329.52	1209.12	1330.48	1634.46	1661.44	1560.13	1703.21	1434.14	1451.95	1061.05	890.257	1226.55	738.151	861.036	659.577	342.925	319.078	372.783	505.209	410.71	325.599	342.768	372.08	329.891		-0.0290514	0.987323	-0.101772	0.56081	-0.0811727	0.709987	-0.489509	0.000705993	0.259172	0.671916
Tcf7l2	973.649	1230.24	1236.55	1235.78	1405.49	1519.07	792.472	1024.55	856.414	896.164	936.588	1369.05	1174.57	1144.29	928.922	1204.58	1306.17	1291	1464.32	1278.32	521.009	551.005	544.17	992.303	1184.83	1243.36	262.259	382.519	480.088	780.878	1123.32	858.702	336.999	339.607	394.555	240.581	216.495	236.454	280.509	263.582	250.77		0.256009	0.629126	0.260617	0.279884	1.0764	7.67052e-07	1.29301	1.59349e-09	-0.625572	0.222456
Hhex	11.1977	18.2887	8.10179	37.0341	22.9762	10.3782	31.0607	36.9836	31.9166	49.2795	52.1601	53.4751	25.8943	20.9214	13.2068	25.5809	44.6744	45.785	49.3341	43.4885	10.9598	7.71877	15.3947	28.649	44.2977	47.8115	39.1472	101.962	76.892	181.025	188.472	185.238	146.111	93.6862	192.022	136.165	131.229	146.132	146.607	181.826	101.363		0.614938	0.399542	1.06782	0.00502432	1.80403	8.65024e-05	1.33925	0.000353805	-0.0629274	1
Cyp26a1	0.878182	0	0	0	0	0	7.95217	2.93224	3.69338	1.05639	2.37346	1.80595	30.1288	25.7338	24.9661	15.2	8.97897	10.5169	18.7195	16.8331	7.19147	0	3.7413	82.872	78.5132	48.3743	79.6048	150.646	97.7877	144.555	69.651	118.953	11.3826	6.3413	4.24227	3.28674	0	7.98975	4.70466	1.23551	4.10546		-1.43429	0.371175	-0.775807	0.292521	4.09881	6.8262e-09	0.0219537	1	-0.979392	0.880431
Cep55	800.431	704.445	726.725	1261.83	872.782	837.471	1022.9	947.045	1069.79	1520.65	1512.49	1330.45	1176.16	1117.7	1305.65	1282.8	2085.42	2056.27	2015.38	2094.36	1183.7	1048.89	1015.09	2187.73	2086.92	1775.57	1003.64	1147.75	1294.09	1963.05	2079.95	2034.67	2484.82	2588	2416.24	1509.47	2023.54	2454.91	2583.53	2859.75	2417.99		0.52242	0.00135128	0.756547	1.39919e-10	0.896537	4.14193e-11	0.818066	1.90823e-09	-0.323783	0.38858
Rbp4	110.641	114.637	111.06	341.091	416.147	344.18	179.116	166.477	167.57	584.847	589.974	489.085	46.2947	50.3253	42.6106	37.7038	500.269	475.001	449.247	418.234	30.5609	32.4039	21.0429	140.399	109.833	77.8569	10.5867	7.18146	15.5035	61.7914	58.4613	31.0438	12.8791	12.84	35.9389	65.318	25.7427	20.9712	31.7536	33.3556	11.5455		1.6832	5.01e-07	3.36302	2.29896e-34	1.94268	3.03643e-08	2.14553	3.95345e-08	0.866855	0.500067
Eif3a	26626.8	27039.2	22610.6	27735.2	23601.1	21520.5	31131.2	31888.6	31816	33365.1	32147.3	31798.4	28740.8	29167.3	28784.6	28062.2	31303.2	32363.7	30692.3	30155.7	7998.42	10869.7	11164.5	12692.7	11766.7	16271.3	10015.3	11011.7	8370.13	11550.1	11959.6	11342.6	29918.8	30415	28274.3	28409.8	28535.5	30880.8	29289.9	27473	28674.3		0.0371349	0.964594	0.117322	0.381208	0.43885	0.000248935	0.245546	0.0578436	-0.0127827	1
Pde6c	0	0	0	0	0	0	0	0	0	0	0	0	0	0	0	0	0	0	0	0	0	0	0	0	0	0	0	0	0	0	0	0	0	0	0	0	0	0	0	0	0		NA	NA	NA	NA	NA	NA	NA	NA	NA	NA
Fam45a	874.814	480.884	431.75	925.628	1151.3	882.419	1032.58	546.56	956.168	602.955	1297.85	1217.53	641.168	966.48	1206.37	1112.41	1421.49	908.105	690.684	1182.38	1438.19	2492.91	766.115	2158.56	992.36	845.139	604.733	486.996	1489.08	846.321	1593.64	776.012	842.011	651.17	790.645	624.21	573.41	342.347	773.199	628.154	442.467		0.292395	0.884109	0.0940143	0.904763	-0.228137	0.77222	0.313034	0.630179	-0.558932	0.856496
Prdx3	1790.87	1744.75	1756.79	2058.02	1931.98	1966.34	3881.03	4168.21	3998.91	4136.33	4299.99	3965.83	3439.18	3422.81	3679.86	3526.03	3721.63	3884.16	3759.6	3764	6449.87	6112.9	5676.08	5551.97	5178.74	5696.02	4557.05	3517.71	4090.73	3231.01	3356.21	3096.24	1174.46	1139.75	1102.04	719.49	1135.21	1342.44	1038.01	960.848	1253.47		0.0417321	0.970653	0.104915	0.55858	-0.150649	0.419995	-0.328656	0.0347374	-0.0982118	0.953358
Plce1	363.828	691.185	622.772	254.888	731.298	670.064	402.819	238.246	231.35	155.951	177.929	155.522	848.492	533.995	320.289	677.928	243.012	181.834	140.96	209.596	85.8496	113.74	349.288	50.4618	103.55	54.8731	173.563	180.987	110.999	86.5981	278.012	55.6904	449.368	430.258	395.947	270.773	430.533	545.847	435.588	297.792	419.188		-0.808457	0.4493	-1.58421	0.00156859	-1.36223	0.025862	-0.159879	0.868026	-0.0324846	1
Noc3l	1635.05	1376.05	1366.94	1718.46	1245.86	1128.05	4439	4488.47	4543.59	4677.94	4251.28	4473.52	3727.5	3545.4	3432.88	3422.06	3642.31	3590.66	3447.86	3592.61	2470.95	2275.36	2291.47	1750.39	1963.99	2153.91	1965.05	2057.67	2065.02	1672.13	1402.48	1450.54	2047.29	2166.98	2126.11	2274.6	2002.36	2312.07	2348.4	2172.23	2212.49		-0.00722808	1	0.0147063	0.946121	-0.262163	0.0497328	-0.427438	0.000501438	0.0554902	0.978333
Hells	2297.19	2773.28	2462.95	3546.76	2505.84	2199.18	2207.06	1830.1	2948.39	2646.89	3338.32	3939.75	2265.68	3164.62	3463.45	1825.15	5458.97	4319.59	4907.73	3611.41	2350.42	694.598	1838.62	2547.48	3644.34	2334.82	2922.75	6484.97	3842.77	7611.84	5903.63	4260.83	18624.6	15112.1	11128.7	8773.88	13338.7	19041	12928.8	15415.4	19774.6		0.499467	0.568466	0.773017	0.0457567	0.793207	0.0759281	0.417901	0.402833	-0.122799	0.99331
Cyp2c55	2.02358	1.09733	0.972216	3.26497	0	0	34.8157	36.4862	52.1273	46.25	35.6272	53.058	63.4761	47.3649	62.4882	66.8371	99.1399	109.053	68.6183	84.0644	316.693	267.825	232.767	213.755	212.229	235.798	109.512	60.6819	133.081	35.8076	46.9141	13.1568	2.9143	2.92243	2.59916	1.26226	1.46479	7.6711	0	0	1.18252		0.130182	0.963567	0.588383	0.153143	-0.301223	0.546548	-1.61168	3.53774e-05	0.208308	0.997681
Cyp2c39	0	0	0	0	0	0	0	0	0	0	0	0	0	0	0	0	0	0	0	0	0	0	0	0	0	0	0	0	0	0	0	0	0	0	0	0	0	0	0	0	0		0	NA	0	NA	0	NA	0	NA	0	NA
Cyp2c40	0	0	0	0.345317	0	0	0	0	0	3.06169	0	0	0	0	0	0	0	0	0	0	0	0	0	0	0	0	0	2.62554	7.55743	0	0	0	7.85983	27.9633	6.53832	0	2.32383	5.84156	1.71986	7.16166	34.6903		0.999794	NA	0	NA	0	1	-2.56736	0.181989	-1.70911	NA
Sorbs1	1623.23	1511.72	1516.51	1373.96	1075.99	1372.74	781.929	1009.78	431.379	308.47	698.926	550.821	779.169	372.868	990.324	797.239	762.672	1232.66	624.239	615.221	446.871	246.413	528.697	219.008	319.312	175.346	208.849	158.732	653.504	654.849	392.499	522.405	554.28	403.525	301.598	361.16	447.393	354.174	791.959	331.797	467.378		-0.502055	0.707476	0.135641	0.867718	-0.756522	0.198234	0.614772	0.306671	-0.111902	0.998526
Aldh18a1	2535.8	2172.57	2584.73	2657.5	3016.61	2423.18	7513.38	7931.44	8336.93	7892.61	8821.21	7804.74	7641.73	6376.93	6907.08	6863.78	8884.14	8497.4	8361.32	7740.87	6494.99	5884.34	6377.83	6690.23	7143.39	6803.65	4885.99	3589.22	3984.57	4935.83	4741.03	4334.68	2407.21	1564.53	2944.55	6804.08	2514.94	1718.91	3279.29	3275.31	2228.54		0.0436617	0.996052	0.268572	0.460605	0.136637	0.798143	0.167799	0.710836	0.668818	0.449498
Tctn3	124.639	156.968	170.286	141.993	155.931	159.363	204.204	209.005	189.455	220.47	228.762	193.311	224.976	239.596	273.865	237.167	234.74	300.41	248.951	322.599	247.038	334.245	329.455	249.851	353.876	320.821	332.685	315.862	391.359	275.144	277.308	181.131	196.2	243.605	280.471	179.602	176.247	197.335	223.705	190.307	189.711		0.0935475	0.921768	0.180606	0.395433	0.0183495	1	-0.493398	0.00937095	-0.383168	0.559892
Ccnj	323.713	292.941	326.281	458.331	319.602	350.976	605.512	569.401	630.786	568.435	557.685	554.281	610.089	587.746	587.114	610.244	560.415	585.414	549.568	587.13	359.815	333.294	355.902	268.853	280.828	327.41	245.115	216.895	274.367	200.607	157.402	181.928	367.353	394.879	315.669	472.007	355.956	436.033	397.008	340.072	445.626		-0.101351	0.811824	-0.0709374	0.676135	-0.258838	0.0907136	-0.456956	0.00190382	0.233995	0.671681
Tll2	2.62587	0	3.36423	2.70517	1.95132	4.02143	0	0	0.920305	0	0.903633	0	0	3.46269	0	0	1.49157	1.67324	0.732854	0.563748	0	0	0	0	0	0	0	0	0	0	0	0	0	1.26409	1.12426	0	1.82045	1.90675	1.68415	0	2.04597		0.0133594	NA	0.774747	NA	0	NA	0	NA	0.336665	NA
Dntt	0	0	0	0.967962	0	0	0	0	3.82294	0	0.646676	0.925298	0	0	0	0	0	0	0	0	0	0	0	0	1.5472	0	0	0	0	0	0	0	0	0	0	0	0	0	0	0	0		-0.0607757	NA	0	NA	0.192559	NA	0	NA	0	NA
Tm9sf3	15838.7	15375.6	14629.3	17039.2	14351.5	14820	16075.4	15681.3	15581.4	15611	15027.1	14816.8	14514	14299.5	14020.5	13776.8	12817.5	13239.8	12313	12680	17272.6	15020.2	16261.8	13080.1	13693.2	14058.2	12580.2	10245	12516.5	8766	11176.2	9654.5	2901.49	3326.31	2668.59	2773.29	3086.76	3326.8	2831.41	2560.5	3204.53		-0.058455	0.914327	-0.149282	0.197985	-0.249641	0.0385448	-0.255561	0.0307293	0.0462618	0.983717
Pik3ap1	5.33055	4.74758	5.88881	10.3124	10.1442	19.2308	6.34232	1.01345	8.28473	4.28835	2.51659	2.70066	3.79412	4.82174	3.43308	3.24592	1.29306	0	3.2743	5.63883	3.18645	3.47306	2.58618	0	5.26841	1.4839	0	5.56904	9.07325	7.92623	26.0584	15.1795	16.9799	18.9658	10.1208	58.7224	20.2797	10.6205	14.5935	23.2889	8.18585		-0.65744	0.84387	-0.337787	0.750726	-0.429185	0.806591	1.70332	0.0717292	0.920935	NA
Lcor	782.507	628.332	776.009	1016.73	714.059	831.911	615.702	713.794	739.984	882.651	819.207	882.639	644.536	610.527	639.041	605.468	744.134	792.372	745.308	793.674	271.945	330.542	384.384	439.365	455.7	494.047	232.236	394.857	367.549	434.831	690.026	484.768	741.217	741.546	926.25	951.081	777.027	747.461	1080.54	928.498	720.572		0.319443	0.400555	0.297627	0.17089	0.491202	0.0344951	0.700764	0.00117938	0.0395759	1
Slit1	20.1524	19.3755	22.7181	15.8817	54.236	8.94459	2.11105	7.28006	2.72948	3.73915	5.92532	3.55902	20.2235	9.5314	18.9148	40.0239	7.02548	8.22884	4.02715	7.52343	0	7.92123	8.11037	1.81602	6.49759	0	92.7962	1.57266	1.02702	83.5059	4.74105	2.81307	22.7602	21.8314	12.226	10.6642	60.1493	11.8092	12.8839	51.6718	96.6798		0.125157	0.996914	-1.55479	0.214927	-0.773358	0.630073	-0.0545932	1	0.299456	NA
Smndc1	1878.64	1792.32	1774.45	2131.69	1925.87	1847.67	2081.73	2159.06	1988.09	2372.75	2326.09	2241.48	1967.03	1920.05	1923.53	1843.51	2560.57	2346.6	2473.91	2477.05	2306.85	2178.14	2156.37	2494.14	2586.06	2686.07	2328.04	2446.94	2501.18	2592.14	2608.2	2591.41	2339.62	2621.37	2103.4	1859.75	2280.64	2503.69	1983.76	1872.18	2281.05		0.155735	0.272064	0.365536	7.62617e-07	0.225552	0.014949	0.0989526	0.350125	-0.0897405	0.894391
Mxi1	555.037	759.005	615.835	535.316	606.428	716.598	1232.68	1448.15	1255.88	1583.99	1484.56	1489.55	1982.99	1989.89	2320.97	1944.54	2416.31	2443.48	2385.86	2236.84	2294.44	2503.39	2312.83	2001.98	2332.27	2149.22	2002.55	1722.18	2240.96	1475.59	1934.14	1414.64	923.804	916.934	1355.43	1119.2	927.329	860.541	972.662	1145.01	968.602		0.210428	0.571637	0.202525	0.265891	-0.133125	0.568662	-0.304745	0.10488	-0.135954	0.936912
Add3	1718.86	2309.31	2177.71	2059.42	4310	3952.43	4057.26	4513.67	3911.6	4559.45	4508.72	4175.21	3946.13	3782.82	3731.18	3953.76	3270.79	2987.16	3288.1	3120.75	2915.2	2836.58	3045.8	1883.64	1587.79	1590.81	2907.04	2310.29	2701.01	1788.34	2240.67	1770.4	1272.81	1152.5	1139.05	1005.66	1184.09	1257.74	1484.18	1131.12	1222.65		0.0850515	0.93309	-0.283283	0.137786	-0.794714	1.96613e-05	-0.447584	0.0252169	-0.0480144	0.997681
Xpnpep1	4214.13	4579.41	4577.79	3911.78	4026.61	4422.37	5009.68	5594.74	4568.44	5091.13	5217.87	5079.54	4820.59	5220.84	4781.63	4180.6	4832.53	5025.72	4347.89	4376.71	4759.74	3482.57	4827.96	3870.91	5033.15	4717.03	4478.11	3995.74	4744.76	6305.58	4531.9	5935.47	3850.49	5031.9	4698.12	4313.67	4861.1	3910.83	5377.85	4851.48	4426.46		0.0201278	0.996111	-0.0315163	0.891826	0.0597249	0.813168	0.342199	0.0263615	-0.0532883	0.987921
Trim8	3878.6	2903.71	2666.8	2680.33	2550.42	2116.49	2108.44	2460.55	1666.98	1492.65	2048.26	1744.73	2407.23	1860.45	2090.03	2020.62	2309	2178.15	1985.86	1789.49	1068.4	1833.29	927.447	1232.64	1421.96	1202.55	2192.77	1366.62	1720.54	922.223	937.244	1221.26	2496.05	3039.06	4325.34	3930.73	2957.21	2309.61	3699.9	3789.94	3244.23		-0.23774	0.721251	-0.019981	0.973606	0.0119199	1	-0.774571	0.00172677	-0.0994831	0.98276
Arl3	1003.7	919.423	916.148	760.121	814.408	798.78	963.005	1007	1139.25	699.201	704.901	701.699	1060.94	1098.07	1123.91	1137.4	648.934	677.627	603.023	629.338	1194.55	1129.1	981.563	761.242	580.091	592.534	859.017	1007.5	934.474	687.585	721.426	661.545	746.728	719.19	1230.29	1040.34	785.366	763.381	978.228	1048.33	723.82		-0.56008	0.00316036	-0.788645	7.83811e-09	-0.770002	1.55067e-06	-0.432731	0.012198	-0.0560944	0.991179
Sfxn2	312.977	231.018	213.293	368.801	451.346	361.624	116.033	225.038	107.542	168.852	150.614	221.763	102.902	122.598	193.332	160.406	149.485	117.808	237.259	144.512	69.5551	148.709	73.6868	210.779	162.512	85.8154	181.889	77.8846	115.411	145.615	125.781	149.002	448.706	827.67	961.452	474.724	548.058	511.401	778.109	872.911	649.829		0.266829	0.829131	0.160443	0.760151	0.668874	0.102585	0.170721	0.748377	-0.535536	0.718161
Maoa	2236.05	2193.55	1862.77	3384.69	2835.57	2853.44	5396.43	5256.03	5398.9	6050.23	5789.79	5507.63	4835.65	4824.25	4556.68	4634.04	4267.33	4297.49	3909.55	3981.66	6934.11	6280.39	6023.51	4363.58	4339.39	4592.48	4936.23	3243.72	4347.82	2196.76	2465.46	1908.83	716.917	808.051	912.306	628.607	1025.35	1038.67	921.474	778.643	806.476		0.111916	0.865062	-0.195864	0.280549	-0.531704	0.00197255	-0.928148	6.62338e-09	0.140376	0.930865
Efhc2	3.03537	2.19465	2.91665	3.26497	2.35512	7.7476	0	0.67567	0	1.21711	0	0	3.05909	1.39308	0.991876	0	6.0346	2.69266	3.38856	1.30332	0	0	0	5.66239	6.95833	24.866	6.16002	111.25	24.9527	248.155	241.978	210.509	252.087	290.782	44.1858	25.2453	415.999	389.692	42.0084	28.4696	261.336		0.2385	0.970394	1.03778	0.447004	4.31161	0.000407165	2.11145	0.060582	0.461111	0.978333
Fundc1	1011.08	915.346	985.747	1094.15	984.466	1013.9	330.169	335.496	318.262	435.243	447.841	420.479	397.625	385.837	350.67	364.055	481.657	486.524	386.112	463.262	748.271	607.01	559.074	748.103	862.806	816.842	494.871	715.717	747.335	785.075	683.68	793.383	256.448	219.645	230.362	257.003	156.066	215.78	280.839	168.992	240.07		0.404648	0.0867235	0.276366	0.111443	0.342979	0.0643533	0.209371	0.296084	-0.168421	0.920782
Nt5c2	1672.95	1079.65	1305.12	1307.83	1117.29	987.543	658.77	486.819	336.056	575.53	417.466	608.652	226.972	198.287	95.3295	217.184	249.523	401.91	297.287	240.227	58.0719	112.018	509.399	115.283	64.5872	458.022	71.8391	481.109	306.537	746.654	709.831	527.749	1063.19	992.391	975.616	1267.59	1312.31	1209.77	1353.03	1294.15	1058.79		0.108925	0.989655	0.656902	0.309781	-0.0926986	0.964739	1.17504	0.059582	0.312724	0.966777
Dusp21	0	0	0	0	0	0	0	0	0	0	0	0	0	0	0	0	0	0	0	0	0	0	0	0	0	0	0	0	0	0	0	0	1.45715	0	0	0	0	0	0	0	0		0	NA	0	NA	0	NA	0	NA	-0.101857	NA
Msr1	1.80079	3.68501	6.61482	15.3652	2.79444	3.21748	0	1.60341	0	0.72207	2.48682	9.57027	2.72229	0.826472	3.39247	1.76232	0	4.60479	2.89743	3.09288	0	0	0	0	4.46236	3.95003	0	0	0	0	0	0	0	0	0	0	0	0	0	0	0		1.7675	NA	0.20811	NA	2.51248	0.204633	0	1	0	NA
Pdcd11	2898.06	2826.31	2790.9	3589.53	2756.58	2710.34	8967.66	9014.67	9154.85	9316.11	8568.08	9051.83	7142.69	7276.73	7849.84	7075.66	8148.54	8055.86	8086.51	7911.24	2209.11	2761.7	2710.05	2993.19	3148.08	3576.37	2154.96	2281.2	1984.72	2261.32	1884.44	2217.66	6829.74	6105.66	5322.07	5067.55	6388.86	6307.74	5612.86	5860.18	6527.78		-0.0106911	1	0.133928	0.376839	0.338348	0.0198128	-0.0135092	0.979583	-0.0395641	0.994506
Taf5	350.079	323.711	381.109	454.919	460.034	449.361	497.498	543.238	518.082	572.04	583.124	569.073	471.864	476.435	536.605	472.316	676.737	670.473	627.73	654.269	487.929	431.453	437.086	698.597	628.859	739.976	588.625	703.359	726.652	925.169	850.009	935.23	1277.92	1278.56	1291.78	984.565	1412.05	1376.2	1257.54	1123.12	1337.43		0.1442	0.589807	0.425245	3.75769e-05	0.608592	1.26212e-07	0.424574	0.000229992	-0.0312055	0.996911
Pcgf6	429.036	338.265	387.628	512.978	459.475	448.765	939.272	933.778	955.865	1127.66	1179.67	1005.89	1119.22	1150.77	1061.4	1035.69	1698.19	1751.48	1669.13	1735.68	1341.37	1539.9	1279.35	1695.43	1650.48	1719.49	1481.43	1637.62	1400.54	1683.45	1489.43	1589.17	1573.8	1853.43	1641.14	1375.15	1408.39	1682.45	1714.41	1645.59	1555.91		0.230865	0.0660216	0.651531	2.3007e-18	0.282866	0.00273132	0.075449	0.527928	-0.183666	0.545475
Samt4	0	0	0	0	0	0	0	0	0	0	0	0	0	0	0	0	0	0	0	0	0	0	0	0	0	0	0	0	0	0	0	0	0	0	0	0	0	0	0	0	0		NA	NA	NA	NA	NA	NA	NA	NA	NA	NA
Nr0b1	0	0	0	1.08832	1.57008	1.54952	0	1.35134	0	37.7303	39.2627	38.4931	1.52954	4.17925	4.95938	2.2279	90.519	90.2041	108.434	100.356	8.28559	13.893	17.242	246.314	262.677	265.808	485.958	1706.45	623.817	1901.14	996.924	1666.53	4368.53	4715.34	5450.44	1899.71	4514.47	3694.4	4661.57	4522.39	5259.83		4.93763	2.56e-06	4.77655	5.33325e-21	4.19685	2.35974e-23	0.688075	0.118756	-0.51719	0.791791
5430427O19Rik	4.04716	5.48663	0	4.35329	3.14016	4.64856	1.8324	1.35134	0	1.21711	0	1.04035	0	0	3.96751	0	0	0	0	0	0	0	3.44841	0	0	0	0	0	0	0	0	0	0	0	0	0	0	0	0	0	0		-0.103003	NA	-0.492732	NA	-0.450865	NA	0	NA	0	NA
Gk	733.955	662.401	493.865	836.269	507.393	373.294	584.592	314.001	291.936	335.26	213.045	214.31	261.556	230.349	430.382	222.167	232.279	158.007	81.9537	190.235	198.22	145.322	314.128	105.05	55.4502	174.631	101.22	180.328	94.038	167.898	76.6038	236.31	955.005	905.794	834.475	515.825	1054.62	931.654	603.914	786.243	1254.73		-0.627742	0.478108	-0.77967	0.0870133	-0.963272	0.0552964	0.342735	0.572244	-0.105558	0.998027
Slk	7988.97	7802.52	8269.79	7353.61	7656.44	7126.35	7618.96	7794.03	8166.58	8464.81	8295.22	8999.6	8777.95	8800.48	9308.16	8658.5	10981.7	10788.4	11057	10586.9	1628.26	1786.13	2136.9	2174.47	2902.65	2988.5	1413.58	1259.19	1361.16	1580.23	2136.35	1884.7	1727.58	2093.92	2050.71	2163.14	1694.45	2033.49	2486.87	2219.17	1575.19		0.127302	0.760936	0.288178	0.0306273	0.537511	0.000171243	0.472857	0.00110907	0.00478499	1
Col17a1	6.82784	10.8767	10.4973	6.60989	26.2039	9.93377	9.68681	4.55961	7.17898	3.28535	8.83186	4.91443	62.6647	58.9151	152.438	52.6209	10.4717	15.4452	12.8751	67.0204	22.3654	15.6256	16.8714	0	17.3378	80.6687	17.0897	23.7651	113.069	79.7755	10.4141	20.286	23.5998	17.7493	20.6103	53.3825	39.4936	62.2813	26.5195	223.614	44.7941		-0.293704	0.963734	-1.58076	0.0699556	0.421729	0.79214	-0.451537	0.73137	1.22467	0.775102
Sfr1	7688.03	7600.77	7047.48	7405.31	7365.81	6613.88	6579.36	7073.91	6138.21	8631.71	8930.23	8142.53	5950.46	6185.67	6572.79	6256.8	8513.36	8565.54	8052.35	8182.42	10399.7	9540.72	8757.61	9250.85	9284.64	9517.52	8019.17	7801.08	8625.35	6216.8	7080.92	6112.79	3813.34	4121.5	4268.75	4923.5	3953.21	4024.23	4414.24	3936.9	3948.84		0.376586	0.0022967	0.415666	5.92249e-06	-0.0327317	0.877139	-0.332048	0.0026186	0.0805127	0.942447
Gsto1	11667.7	7834.88	9177.75	8939.26	5248.22	5389.24	9232.16	8493.28	8000.15	6862.28	6388.27	6581	9582.09	9749.33	8376.47	9096.54	5665.55	5666.86	5471.2	5167.39	15898.8	14447.9	13630.9	8875.15	7267.95	7053.72	10180.1	7479.82	12006.8	2956.8	3621.62	2722.66	671.084	857.71	631.625	628.871	779.205	899.33	556.238	598.53	892.527		-0.373703	0.339074	-0.741893	0.000165	-0.918642	4.47718e-05	-1.66544	3.94049e-15	0.0938588	0.984616
Gsto2	115.33	89.8027	125.6	137.84	44.8394	70.48	146.038	165.162	160.5	220.346	303.121	236.787	266.322	274.313	266.124	268.258	265.969	246.355	245.617	228.02	389.682	352.538	254.792	130.501	90.8045	85.9069	53.5402	57.1569	52.4044	15.6501	40.446	29.3024	2.97221	1.72441	7.7128	14.147	16.502	3.62112	4.14611	5.03962	4.18653		0.6817	0.170038	-0.124549	0.795932	-1.68082	2.51287e-07	-0.895191	0.0234897	1.29652	0.524934
Habp2	2.4386	1.32238	1.48909	0.743166	0	0	0	0.573322	0	0.258186	0	0	0	0	0	0	0	0	0	0	0	0	0	0	0	0	0	0	4.04287	2.55091	0.785679	2.06128	3.09857	0	2.20545	2.37311	11.7373	0	0	0	0		-0.289752	NA	0	NA	0	NA	0.198998	NA	1.0051	NA
Casp7	296.532	381.371	289.554	240.696	349.202	282.182	175.136	176.793	199.012	176.831	180.414	217.916	168.484	134.426	150.279	155.925	173.371	144.41	193.01	113.381	254.155	207.796	142.53	88.4967	285.135	290.047	323.098	408.451	220.906	361.196	389.514	398.52	187.497	89.1962	252.468	232.265	164.604	172.696	242.483	131.02	122.599		0.0590725	0.995881	0.0317656	0.97085	0.12852	0.866881	0.269453	0.61728	0.112555	0.99612
Dclre1a	393.81	428.499	481.854	399.454	644.108	533.526	604.972	601.63	654.719	470.487	511.087	1040.09	711.166	735.849	738.003	625.516	970.646	952.931	782.346	873.899	180.791	539.155	386.785	314.761	495.336	418.131	450.08	267.928	658.436	382.768	325.837	347.781	683.06	694.374	698.184	1252.88	389.127	452.059	576.596	827.078	750.116		0.112798	0.97236	0.344965	0.463708	0.149655	0.837129	-0.373808	0.466826	0.0104272	1
Nhlrc2	1394.2	1540.12	1180.94	1550.6	1437.56	1311.36	2269.43	2436.33	2633.7	2638.31	2696.17	2698.01	2772.75	2334.65	2612.12	2587.96	2364.35	2296.23	2672.02	2740.08	2163.69	3038.69	2857.58	1882.77	2771.93	3082.26	2686.42	2571.68	2812.58	1802.11	2776.02	1721.65	1596.14	1178.03	920.852	1972.24	1203.12	1173.97	1155.97	1290.29	1324.8		0.12974	0.900405	-0.0329187	0.932964	-0.0593166	0.902095	-0.355418	0.165102	0.237965	0.891002
Tdrd1	17.2014	23.0451	17.5009	15.2374	7.85084	16.2708	135.605	188.522	187.243	143.018	131.61	162.304	275.333	254.948	258.894	260.679	143.114	168.301	158.424	142.98	265.153	207.634	282.785	139.444	102.641	182.646	125.945	79.9942	120.989	46.6358	64.819	42.762	51.003	40.9162	19.4948	69.4283	67.3838	58.3036	27.1037	18.5062	44.9381		-0.229925	0.763949	-0.778658	0.000486362	-0.825637	0.00151658	-1.06323	0.000109041	0.816118	0.278276
Vwa2	0	0	0	3.26497	0.78504	0	344.492	280.403	321.274	343.224	322.099	319.389	741.829	663.108	724.07	744.12	321.558	339.275	330.384	282.17	583.673	663.774	397.429	162.794	114.812	157.77	255.983	171.932	220.037	29.9785	16.0495	15.3496	65.5717	48.2201	18.1941	104.768	65.9153	75.1768	18.9715	12.8113	42.5706		0.0588073	0.986694	-1.16954	8.15738e-07	-1.90401	1.59324e-12	-3.36688	1.61988e-27	0.907705	0.212218
Afap1l2	180.292	922.27	232.045	67.6923	91.7772	105.495	704.854	1213.18	662.111	419.938	346.457	420.563	2421.92	1470.63	970.122	1288.01	362.935	1202.25	365.5	374.051	526.001	505.01	684.338	300.671	212.744	222.53	752.485	459.46	654.926	233.277	239.982	214.123	971.749	61.4092	42.6008	125.193	52.941	163.838	60.8884	61.0198	54.8143		-1.07836	0.333859	-1.41626	0.00689377	-1.17454	0.111555	-1.38656	0.0485996	-1.36624	0.499996
Ablim1	649.842	712.024	750.097	745.712	681.885	703.935	743.694	673.804	873.232	307.999	230.744	327.404	2679.22	2739.32	2861.05	2873.61	751.496	862.845	1206.13	715.984	3364.78	3753.53	3616.72	2042.79	1641.4	1666.59	3129.33	2691.82	3280.1	1186.45	2667.42	1190.86	129.466	115.369	335.692	251.822	90.0432	67.5966	322.387	530.249	128.069		-1.37979	0.00661764	-1.63765	7.02431e-06	-0.988563	0.0327732	-0.837555	0.0736378	-0.497391	0.875089
Trub1	265.878	251.95	416.901	329.522	294.353	338.901	946.484	1237.45	1113.75	716.763	1057.63	870.451	873.655	940.417	987.198	871.379	1005.84	927.98	735.183	963.456	612.464	724.352	718.298	866.989	593.571	642.622	1080.33	714.653	939.529	615.035	470.992	536.097	944.45	1038.8	1298.65	1603.88	795.186	891.85	839.015	1047.69	1293.9		-0.317305	0.610514	-0.0157992	0.982322	0.0326173	0.990016	-0.748796	0.00745685	0.00251846	1
Gfra1	481.03	953.859	672.114	524.505	932.856	626.832	26.1481	33.1761	16.8499	24.8956	25.1063	18.9499	44.074	34.9604	43.8749	34.6997	71.7669	27.722	34.8865	31.286	60.2171	142.673	83.9774	35.969	43.777	16.2974	161.527	196.71	179.05	136.198	35.6871	210.863	124.173	132.778	26.8961	53.2631	205.915	190.795	20.3904	46.0988	107.133		-0.140538	0.986694	0.0495647	0.986359	-1.51521	0.035927	-0.497345	0.570399	0.635434	0.896869
Ccdc172	0.870229	0	0	0	0	0	0	0	0	0	0	0	0	0	0	0	0	0	0	0	0	0	0	0	0	0	0	0	2.44686	19.7613	1.59277	27.3471	0	15.7615	4.20542	43.3767	10.0788	6.61961	14.617	11.0189	5.10213		0	1	0	1	0	1	3.55714	0.0243107	1.4055	NA
Pnliprp2	12.1415	29.6278	28.1943	16.3249	48.6725	61.9808	8.24582	8.7837	8.51058	8.51974	5.08961	7.28248	8.41249	2.78617	7.93501	5.94108	0.862086	4.03899	5.08284	3.90997	6.44434	3.85915	8.62102	7.07799	1.73958	0	2.05334	0.919423	3.78071	56.626	28.3954	1.0964	4.37145	0	6.49791	8.83584	4.39436	0	0	1.42348	2.36503		-0.26486	0.972548	-0.792185	0.539583	-0.941047	0.473369	3.33524	0.000975222	0.262121	NA
Hspa12a	680.903	1007.85	1010.25	1102.56	1460.67	1359	430.394	437.432	335.19	655.259	542.374	533.657	233.618	274.35	320.612	272.841	528.628	418.86	674.166	483.581	119.602	128.478	148.902	369.16	694.67	347.933	163.413	226.038	81.5234	426.932	877.307	419.665	395.088	404.567	215.181	414.493	464.511	329.706	213.532	265.577	277.733		0.520071	0.362926	0.923395	0.00159348	1.80744	1.37314e-08	1.88	2.42759e-09	0.250535	0.941397
Slc18a2	1.01372	1.09942	0	1.0904	0	3.10495	1.8359	0	0	1.82914	0	0	2.29869	0	0	0	0	0	0	0	0	4.63982	0	0	6.10015	0	0.685753	2.76353	0	3.3373	8.04008	0	2.91986	0	0	2.52934	5.87032	3.07429	2.71539	9.44659	4.73909		0.0710521	NA	-1.31779	NA	0.257926	0.956219	1.3951	0.464388	1.45566	NA
3110040N11Rik	343.145	331.152	319.857	238.369	263.841	278.938	385.058	385.14	392.443	341.103	317.437	289.592	368.7	413.785	325.732	384.025	289.882	311.352	288.183	312.458	515.266	519.581	403.829	468.274	342.596	354.372	313.417	319.591	271.182	256.956	209.283	212.185	138.202	202.37	235.334	189.227	166.509	146.281	215.266	185.705	170.104		-0.28904	0.238641	-0.308037	0.0422956	-0.301264	0.0771139	-0.409716	0.0145415	-0.199426	0.886221
Btbd1	2477.59	2756.91	2308.27	2585.29	2361.8	2869.79	1938.57	1918.27	1781.21	2109.03	1824.64	1733.26	1898.85	1620.54	1440.55	1626.6	1458.18	1468.21	1674.34	1806.86	2478.63	2511.65	2809.56	2082.2	2892.64	2427.62	2716.79	2450.02	2455.18	3244.92	4215.55	3351.98	933.107	1139.76	916.67	840.087	1131.45	1284.15	1087	818.706	916.776		0.00753898	1	-0.0408445	0.890735	-0.0756351	0.815731	0.503113	0.00901531	0.120921	0.954528
Hdgfl3	1556.85	1505.76	1557.88	1453.76	1540.69	1484.53	3478.68	3446.74	3607.92	3519.72	3530.1	3394.07	3219.09	3125.49	3627.5	3038.21	3494.65	3510.34	3276.94	3400.46	3065.43	3006.19	3070.84	2664.66	2466.79	2558.41	2624.53	1795.76	2282.99	1014.05	1376.2	951.506	98.949	96.9624	30.9535	87.3212	76.9858	94.3246	43.8954	45.0703	85.5554		-0.0121336	1	0.0739114	0.782658	-0.248806	0.266732	-0.999837	2.03018e-08	0.224967	0.91808
Bnc1	1099.81	950.284	816.662	595.313	394.09	459.432	225.386	170.269	139.361	120.493	77.7983	85.309	312.792	337.126	171.595	266.606	41.3801	35.0046	33.0384	48.223	121.522	50.169	91.3828	0	10.4375	7.71702	55.4402	22.9856	18.9035	1.66547	12.9631	9.86761	2.9143	2.92243	0	3.78679	1.46479	0	0	0	0		-0.895219	0.271651	-2.76492	1.23956e-10	-3.77704	2.83362e-11	-1.9116	0.00120091	-0.0144174	1
Gcgr	0	0	3.43176	1.9118	0.68952	0.680491	0	0.593457	0	0.534507	0	0	0.671718	1.22358	0.87119	0	0.757191	0	0	4.6698	0	27.3078	0	12.4921	3.8198	2.25935	0	0	2.65655	4.38847	5.96399	0	14.3765	5.13368	2.28291	5.39493	7.71934	6.73772	1.19023	5.69109	6.74278		-0.110325	NA	0.675463	NA	-0.501933	0.830748	1.52338	0.350125	-0.11823	NA
Bhlhe22	240.806	404.913	362.637	248.138	612.332	646.924	15.5754	16.2161	9.5744	9.73684	6.54378	12.4842	9.17726	8.3585	13.8863	5.94108	1.72417	2.69266	9.31853	9.77493	0.920621	10.0338	9.48312	0	8.69791	0	19.849	7.35538	21.9281	19.1529	12.3458	8.77121	32.0573	5.84486	7.79749	7.57358	16.1126	19.9449	10.8409	14.2348	24.8328		-0.510301	0.87072	-0.586459	0.540091	-1.1521	0.263685	-0.272575	0.822689	-0.066693	1
Ppp1r27	0	0	0	0	0	0	0	0	0	0	0.727087	0	0	0	0	0	0	0	0	0	0	0	0	0	0	0	0	0	0	0	0	0	0	0	0	1.26226	2.92957	0	0	0	2.36503		0.0846732	NA	0	NA	0	NA	0	NA	0.310697	NA
P4hb	40766.3	41974.8	39820.5	34078.1	39780.9	38245.6	29000.9	29895.3	28574	28572.6	27534.3	27152.2	23293.6	22999.4	22060.9	24275.8	24329.3	24754.3	21064.9	22207.5	33452.7	31178.3	32478.5	33284.3	29857.8	28122.9	26323.3	23143.4	26103.5	20814.7	21530.1	20729.3	9269.46	9419.54	12371.7	9608.86	10913.7	11379.2	11374.2	10318.4	9541.04		-0.0711116	0.853371	-0.0053869	0.98382	-0.0894339	0.515421	-0.260542	0.0151636	0.0381263	0.987451
Arhgdia	21043.5	18871.9	18774.1	21663.2	19218.7	18305.1	18919	19420.2	19148	19347.2	18240.9	18072	15466.2	15721.7	16386.2	16083.7	15770.3	15567.1	15467.4	15332.6	11583	12520.2	13151.9	13824.1	13501.6	14196.2	11367.7	10782.5	10614.3	8914.66	8746.43	8556.21	10507.9	10360.5	10436	10524	11345.1	10022	9007.68	8932.54	11172.1		-0.046504	0.909824	-0.0348462	0.772657	0.156292	0.107024	-0.321385	0.000167335	0.0267875	0.99331
Ints4	1394.24	1385.63	1203.19	1452.06	1407.94	1431.46	2033.84	2153.61	1815.12	2115.22	2107.11	2058.32	1751.69	1590.08	1984.45	1847.88	2106.39	2152.21	2020.51	2123.63	2046.35	2189.76	1675.66	1737.13	2181.27	2556.36	2138.17	3550.58	2230.59	3479.89	3611.02	3997.15	3836.55	3916.36	3523.8	2440.44	3756.19	3800.56	2966.08	3369.85	4292.01		0.064987	0.962933	0.229063	0.289273	0.130246	0.656982	0.484957	0.0208643	-0.173366	0.918742
Alyref	3049.34	2666.65	2637.17	3498.75	3491.25	3177.73	3982.9	3978.46	4331.2	4508.16	4731.12	4826.2	3038.82	3130.76	3657.58	3198.3	4691.53	4689.24	4592.76	4488.55	2016.52	2386.44	2305.93	2806.45	2795.7	3419.62	2381.68	2637.61	2235.5	2711.41	2271.86	2385.99	4645.77	4563.25	4147.07	2653.7	4713.79	4419.75	3692.2	3679.37	4834.79		0.193888	0.644468	0.502376	0.00105161	0.425869	0.0225829	0.0225732	0.962038	-0.180364	0.892906
Anapc11	1095.79	1152.21	974.511	968.529	1033.51	994.165	440.841	586.537	659.92	669.857	715.157	617.862	723.35	813.118	649.015	762.878	907.745	988.498	939.988	959.202	1319.92	1576.77	1465.52	2723.89	2726.62	1973.75	2008.91	2522.5	1736.32	2123.98	2211.36	2091.33	1997.66	1932.89	2815.51	2319.11	2364.53	2232.82	2409.02	2269.99	2213.41		0.251361	0.365114	0.366198	0.0106419	0.765369	2.13684e-07	0.0372767	0.892206	0.0358784	0.998027
Pcyt2	1098.59	1351.13	1326.92	1032.52	1382.15	1537.8	656.687	626.912	682.661	573.195	653.38	693.34	744.203	795.282	847.12	869.245	814.657	720.862	936.025	847.963	718.226	665.718	693.09	693.95	616.55	718.082	909.75	724.579	779.821	565.282	363.753	560.451	1639.9	1572.11	1214.68	1054.2	1098.92	1331.18	1169.73	1733.5	1273.1		-0.0350421	0.992763	0.026192	0.946348	-0.0335509	0.96375	-0.699313	0.000814859	-0.343722	0.653379
Sirt7	676.981	565.096	689.232	749.214	719.062	738.797	1164.01	1144.15	1241.08	1036.38	1046.58	1105.64	1276.21	1371.92	1387.59	1328.62	1216.6	1211.54	1157.2	1407.32	1299.07	1251.48	1035.6	1268.33	902.614	1159.35	814.455	494.364	886.312	538.854	587.836	565.849	464.167	421.133	311.791	274.011	275.217	392.936	412.765	388.769	339.823		-0.154209	0.787575	-0.10285	0.665471	-0.105753	0.704269	-0.373605	0.0656286	-0.346475	0.622228
Tollip	2635.82	2280.83	2545.15	2502.69	2233	2165.86	3570.88	3625.19	3621.07	3642.98	3521.87	3475.8	3765.11	3728.68	3506.08	3640.33	3236.05	3272.62	3216.24	3333.3	5234.41	4761.89	4786.13	3522.82	3395.65	3664.99	3859.41	2540.79	3485.81	2134.11	2642.15	2266.22	1541.71	1539.58	1394.61	1676.76	1522.69	1463.82	1355.96	1385.54	1687.2		-0.0235385	0.987323	-0.164712	0.166979	-0.481427	2.27624e-05	-0.488826	1.62911e-05	0.0603181	0.974604
Pycr1	187.746	161.008	305.383	203.685	283.392	276.316	269.27	309.868	357.291	163.066	291.73	232.716	316.273	344.167	321.06	192.551	365.811	464.537	416.227	368.314	357.072	312.415	262.834	358.602	391.358	267.42	403.798	298.77	408.67	1093.86	1118.07	1292.48	854.906	779.084	1858.83	2368.53	1165.83	1029.16	1717.84	1811.78	721.232		-0.44172	0.617218	0.458675	0.260874	0.123973	0.862663	1.6362	8.01802e-06	0.380935	0.894391
Myadml2	0	0	0	0	0	0	0	0	0	0	0	0	0	0	0	0	0.435143	0	0	1.0105	0	0	0	0	0	0	0	0	0	0	0	0	0	4.53165	0	11.7439	4.54273	7.1371	2.10129	0	0.596882		0	NA	0.901633	NA	0	NA	0	NA	1.61319	NA
Aspscr1	855.97	803.591	784.647	1073.53	864.412	1074.24	636.025	641.7	473.802	530.297	287.044	595.06	946.678	745.977	778.365	409.833	678.641	583.306	511.035	581.001	454.866	302.93	1049.75	407.177	876.955	1032.41	403.642	1517.69	549.593	1095.24	1003.46	1380.35	4468.18	3442.41	4206.84	2224	4122.61	4332.3	3267.15	4336.33	4581.82		-0.30708	0.853217	-0.284818	0.606997	0.355325	0.557778	0.487465	0.364751	-0.179398	0.983095
Cenpx	398.235	439.844	404.198	384.676	367.043	333.102	407.029	315.414	332.579	341.279	356.056	345.998	238.051	262.774	335.411	306.627	296.295	344.702	329.288	316.762	489.532	462.704	554.73	471.041	573.604	607.449	705.969	724.62	647.199	458.714	433.92	420.034	637.72	590.513	864.277	673.314	704.901	673.902	632.281	655.056	698.425		-0.0139196	0.999654	0.16693	0.301698	0.131423	0.473281	-0.660152	8.15156e-07	-0.0301256	0.999241
Lrrc45	956.487	982.351	1061.51	961.973	979.222	1248.33	703.676	749.771	742.96	509.288	549.558	714.705	659.014	593.356	803.972	605.482	682.133	626.549	654.629	667.301	102.055	171.575	184.653	93.4634	224.181	165.088	190.996	164.126	147.556	105.21	88.053	102.244	961.156	753.171	825.344	488.945	756.197	788.518	711.392	995.006	731.024		-0.30856	0.640926	-0.0156421	0.984925	0.0640025	0.926259	-0.76288	0.0107534	-0.319155	0.86393
Mob2	444.974	408.483	475.199	398.649	411.822	450.718	377.017	422.159	415.358	389.49	398.041	357.334	591.347	601.909	664.145	565.46	450.271	447.405	395.049	407.555	1006.18	1050.36	928.011	574.098	761.645	736.202	797.044	801.952	1097.68	624.255	573.923	605.125	559.176	579.287	631.912	760.025	572.037	451.71	456.53	545.176	571.342		-0.083433	0.918188	-0.511924	0.000276028	-0.527615	0.000986853	-0.579422	0.000234895	0.0120742	1
Cbr2	93.2897	130.173	113.748	4.78611	23.4597	24.965	6.31683	16.4083	7.3917	0.476296	0.631403	4.88681	15.0338	24.4	11.2919	8.55021	0.748636	2.13977	3.27167	0.831707	35.2425	21.5703	35.0115	7.87452	7.5075	7.44607	97.1242	128.098	158.512	52.7043	6.03918	28.0306	0	0	2.06547	0	0	0	0	3.49854	0		-2.58483	0.017494	-2.96228	0.00160504	-1.90765	0.0238837	-2.09205	0.00532458	-0.856941	0.965312
Maged1	17050.6	20084.2	18195	13750.2	20383.2	19483	5437.56	6213.71	5405.63	7183.92	7055.74	6620.15	5661.76	5709.35	4162.28	5133	4269.88	4527.87	4285.22	4484.77	3572.85	3091.79	3701.55	3134.52	3411.38	3135.18	3237.42	3476.41	3260.39	3544.14	3657.23	3589.26	4254.83	4392.68	3864.9	4492.91	4478.07	4120.11	3630.76	3588.1	4010.86		0.289869	0.0611513	-0.232012	0.0378806	-0.0984148	0.539547	0.113605	0.445508	0.0655028	0.965525
Fasn	12977.7	16164.9	15273.4	16144.5	15964.2	15509.3	23419.8	23356.1	24138.1	25269.1	23967.9	24985.4	19870.4	21332.7	19742.5	19796	19996	20010.5	19513.4	18504.3	8038.94	9453	10240.7	8704.66	9868.81	11565.5	6129.54	6739.82	6439.89	4228.65	4089.97	4001.52	16624	15880.1	17321.5	13366.1	16770.9	15737.9	16541.9	16470.6	18205.7		0.0656685	0.937036	-0.0487509	0.823202	0.119606	0.560548	-0.646864	9.07234e-06	-0.118957	0.931797
Arhgap19	1052.78	1115.74	993.966	1883.9	1718.24	1620.59	964.38	979.16	1014.36	1265.74	1235.9	1329.26	889.958	904.242	1316.06	936.248	1839.07	1784.05	1961.95	1881.41	1304.82	1469.15	1355.49	2306.47	2957.86	2792.01	2113.29	3100.87	2292.7	3902.88	4057.75	4362.61	4303.08	4290.66	3593.78	3931.01	4495.15	4349.22	3671.76	3303.26	4573.6		0.3721	0.0631694	0.885272	4.55935e-13	0.961656	7.56588e-12	0.71432	5.36766e-07	0.0678506	0.97792
Dus1l	884.529	830.268	866.132	964.478	898.538	858.908	1947.58	2060.88	2312.05	2274.58	1933.68	1751.28	1743.4	1746.02	1939.9	2005.19	1983.09	1942.39	1789.48	1811.34	2341.82	2665.95	2276.47	2563.33	2214.18	2638.41	2701.85	2023.11	2140.57	1930.75	1984.35	2022.76	2264.98	2415.26	2454.45	2667.38	2199.8	2220.7	2159.19	2346.52	2426.57		-0.0824496	0.854995	0.0167774	0.934991	0.0254259	0.932204	-0.209329	0.115591	-0.00919503	1
Gps1	3909.64	3714.31	3713.8	3938.26	3527.18	3642.72	4580.56	4609.12	4349.28	4816.75	4317.1	4637.19	3431.81	3425.24	4154.09	3877.03	3933.59	4004.74	3668.85	3841.54	5009.2	5077.19	4849.15	4213.91	4303.11	4411.52	4859.46	4835.54	4544.58	4048.19	4153.44	4226.26	3767.62	3566.73	4182.68	5164.04	3817.32	3570.13	3476.17	3818.64	3625.2		0.024331	0.981773	0.0538928	0.695019	-0.208088	0.0679296	-0.196203	0.0829056	0.124903	0.840457
Zdhhc16	834.918	872.135	877.324	936.28	971.906	1036.75	1205.42	923.731	1288.62	913.578	1053.12	1267.61	1127.34	888.523	842.165	1305.42	770.564	711.513	769.146	895.533	1733.61	1804.97	1409.22	1461.66	1338.92	1191.79	1725.37	1351.55	1271.93	1456.23	1026.95	1363.42	811.044	691.786	959.231	890.928	992.427	806.471	1155.59	850.104	897.897		-0.0796852	0.956856	-0.399867	0.0665252	-0.307856	0.246456	-0.177119	0.545834	0.12713	0.965525
Rfng	529.489	556.82	518.779	597.633	586.146	624.403	1236.38	1330.87	1277.27	1035.1	995.607	1060.11	1342.81	1427.1	1541.36	1353.06	1216.74	1296.44	1080.92	1130.57	801.92	1070.19	973.63	693.631	807.466	801.025	869.991	748.839	948.235	461.488	410.67	395.613	1125.22	1115.05	1019.95	1163.77	935.638	989.135	1045.91	1183.05	1027.97		-0.315577	0.0211658	-0.264662	0.00859543	-0.308373	0.0093025	-1.01687	2.53586e-21	-0.0759001	0.951585
Mms19	1422.63	2680.95	2520.78	2043.08	1737.59	2306.94	1373.71	1189.13	1064.37	1241.04	1364.18	1526.89	1607.83	1664.45	1893.67	1128.76	1901.83	1735.83	1573.49	1163.93	2967.03	1268.72	1215.25	642.536	1884.86	2397.31	2216.75	1926.82	2226.67	2367.58	2711.15	1853.45	2467.88	2514.49	2541.6	1873.04	2537.62	3026.49	3150.33	2711.78	2699.62		0.185671	0.914716	0.0173547	0.987176	-0.145096	0.812989	0.12072	0.831409	-0.0170727	1
Slc16a3	1523.7	2484.79	1900.97	1881.51	2927.05	2739.13	501.518	655.014	572.648	413.635	292.807	339.157	195.177	205.182	149.529	158.823	176.372	139.015	194.581	128.5	705.905	909.642	292.782	2170.39	2397.61	1492.58	1779.7	3940.31	2723.72	3933.21	4051.89	3977.3	3169.21	3050.81	2072.69	860.062	4286.23	3583.9	1770.46	2007.27	3604.03		-0.70881	0.467317	-0.141174	0.851354	1.6291	0.00149049	0.491593	0.436349	0.0724031	1
Csnk1d	7654.92	8963.74	9000.44	7859.08	8316.57	8139.43	7727.13	8481.6	7503.87	7711.56	7305.16	7775.5	6653.5	6619.18	6774.73	6723.99	6432.02	6248.01	6785.34	6440.72	5625.99	5900.22	6424.47	5026.26	5545.76	5095.17	5414.8	4215.44	4217.62	4348.14	4473.95	4125.32	3639.22	4832.49	4708.91	3629.84	4013.36	4723.75	3438.84	3805.21	4074.36		-0.0572347	0.930058	-0.0475584	0.787194	-0.196145	0.172157	-0.0966507	0.556332	-0.0923319	0.942018
Cd7	0	3.10041	0	0	0	0	6.90309	10.818	6.0115	3.67444	3.42388	1.95963	41.0553	38.0485	17.749	39.8669	2.43576	6.33992	5.5849	8.59237	36.416	53.7918	22.7342	31.3307	21.2986	4.03775	13.537	13.8547	39.1677	10.9799	12.7901	4.1304	0	1.37618	0	2.54052	0	0	2.72738	2.68129	0		-1.30928	0.443453	-2.48371	0.00058227	-0.949475	0.304763	-1.17652	0.192019	0.288509	NA
Sectm1a	0	0	5.6774	0	0.938205	4.44306	2.81217	0	0	0	0	0	0	0	1.44805	0	5.29213	0	0	0	0	0.922418	0	0	11.6474	1.53711	2.04496	15.3775	28.5074	33.5752	37.5535	46.3285	0	0	0	0	0	0	0	0	0		-0.845284	NA	0.71428	NA	1.64598	0.500196	0.999465	0.819195	0	NA
Ogfod3	114.332	109.733	99.166	102.302	87.9245	96.0702	525.9	524.995	541.486	408.947	347.547	349.559	545.282	582.309	636.785	631.982	467.251	418.709	454.914	409.895	643.514	750.991	609.506	518.109	380.099	468.166	481.166	296.974	467.296	258.148	341.362	301.51	119.486	106.669	165.047	183.028	159.662	158.025	150.417	135.23	139.537		-0.521723	0.00744323	-0.452398	0.00196784	-0.550399	0.000860151	-0.467348	0.00673121	0.351033	0.628237
Rab40b	66.2948	58.7378	40.5613	46.9834	21.0109	28.0542	41.1104	14.8924	14.2361	13.8922	8.58521	10.6463	17.4584	14.2559	7.80784	9.93797	9.50062	2.11961	16.0044	10.7725	17.3926	47.8461	8.14354	0	2.05404	4.72475	17.7798	31.845	22.6183	12.4547	9.23244	9.4937	6.88222	6.90142	2.04601	14.356	6.91829	4.83082	20.7681	4.48213	2.79256		-0.971583	0.506193	-0.364166	0.658782	-3.01357	0.000374254	-1.15574	0.157092	0.4847	NA
Ubtd1	924.483	796.98	738.199	698.578	576.823	583.909	383.594	500.172	451.441	431.529	429.869	349.603	503.853	500.296	251.91	431.69	236.782	236.571	209.948	171.697	401.931	206.731	364.615	274.392	195.207	229.089	463.302	261.476	243.847	229.072	242.297	241.634	300.042	352.359	399.305	603.117	351.206	294.781	504.567	401.076	315.779		-0.138565	0.924813	-0.975893	0.000106103	-0.471725	0.159108	-0.43784	0.182596	0.247548	0.920782
Ankrd2	4.04716	2.19465	1.94443	3.26497	7.8504	1.54952	0	0	1.06382	0	0	1.04035	0	0	2.97563	0	0	0	0	0	0	0	0.862102	0	1.73958	0	0	0	0	0	2.46916	0	0	0	0	1.26226	0	4.60266	0	0	0		-0.0445242	NA	-1.29721	NA	0.451019	NA	1.39487	NA	1.66901	NA
Wdr45b	1822.86	1896.13	2108.08	2126.25	2210	1911.38	2560.82	2425	2738.42	3032.39	2728.48	2663.92	2382.06	2495.46	2517.12	2389.51	2511.39	2662.91	2373.26	2608.63	4533.33	3323.71	3393.04	3941.1	3772.01	2988.55	3521.17	3062.94	3494.41	3162.2	3245.33	3002.28	1681.06	1821.14	1839.99	1871.3	1851.28	1474.58	1818.69	1542.52	1749.6		0.125768	0.790813	0.0534399	0.805513	-0.0715438	0.773104	-0.098731	0.630155	-0.040126	0.997352
Fn3k	0	3.59084	0.760613	0	0	1.18036	0	1.0294	1.66456	0	0	3.17001	0	0	3.06297	1.13142	0	0	0	0.992822	7.01293	0	2.62686	0	1.32515	0	0	0	0	1.26869	0	0	83.2685	85.579	36.1348	40.6725	85.3852	70.7875	37.677	38.374	69.7664		-0.346906	0.957805	-1.26888	0.443611	-2.22273	0.100365	0.891799	0.663247	-0.0591718	1
Hoga1	26.7946	43.2063	32.9774	20.6194	55.0662	57.7106	4.529	2.69742	9.77983	4.25233	4.10493	13.9784	7.86453	15.1707	6.49337	10.8561	5.71897	8.93139	0	3.46876	15.9264	4.85582	8.11316	0	1.7362	0	1.82164	3.04056	0	8.60017	9.21076	7.62728	40.0687	25.8396	32.1581	87.1464	44.3196	43.5024	61.6429	41.7026	52.3836		0.210157	0.963473	-1.18624	0.0519754	-3.34346	0.000494087	2.31948	0.00421401	0.808166	0.703055
Pi4k2a	2297.39	2096.44	2239.57	2116.95	2286.64	2187.91	1022.61	994.554	930.866	1047.85	1040.44	1073.53	871.857	918.976	901.072	899.39	1044.49	966.507	1003.05	1004.16	662.152	648.783	745.794	745.395	1020.43	997.884	964.105	931.021	1090.37	1608.44	1882.48	1787.5	1946.25	1960.45	2543.61	2549.39	1996.26	1871.25	2293.65	2429.2	2228.03		0.0998898	0.798794	0.163238	0.207653	0.42365	0.000771024	0.821063	3.91386e-13	-0.00671732	1
R3hcc1l	670.979	671.839	653.67	780.315	937.09	928.619	870.471	769.651	749.376	673.142	904.894	821.335	965.848	962.316	1027.88	1149.45	914.094	808.772	1073.41	951.351	421.66	314.55	514.886	536.021	541.499	602.219	471.663	444.093	607.866	496.605	504.672	488.078	590.517	699.621	736.068	620.682	620.518	618.625	581.717	654.599	624.678		0.00374224	1	-0.133828	0.487091	0.432072	0.0146993	-0.0336454	0.918634	-0.122393	0.942739
Loxl4	2243.53	1861.04	1668.7	1635.75	1138.67	1214.78	1817.17	1661.37	1574.25	627.273	387.206	546.313	1531.89	1574.23	658.893	1305.11	121.573	106.173	161.121	178.356	383.505	425.356	529.494	205.601	326.824	222.746	512.175	466.602	624.363	246.457	460.458	261.425	2.32929	0	0	1.1711	0	4.27025	10.8309	1.32067	0		-1.67802	2.07e-06	-3.17124	5.62506e-30	-0.817397	0.0281087	-0.717424	0.0540757	0.706169	0.894391
Hps1	720.509	590.567	490.427	282.394	553.451	465.694	751.466	669.179	596.254	318.76	384.463	473.893	755.709	728.729	700.639	804.52	548.699	674.964	581.306	528.582	682.703	905.657	926.134	427.613	576.433	694.081	706.428	752.431	707.19	387.599	357.79	619.215	693.402	382.548	789.213	970.546	574.859	819.705	697.163	762.553	709.64		-0.77381	0.0275262	-0.361885	0.219849	-0.564487	0.0684235	-0.667594	0.0244238	0.342914	0.833552
Cnnm1	2.33737	13.5766	4.4919	6.28544	2.26694	5.72781	115.02	113.68	191.043	103.189	149.781	54.6294	124.487	190.133	121.083	132.441	118.96	29.547	48.411	41.38	70.9398	273.665	70.4034	12.5368	0	5.94246	184.22	182.651	172.456	6.25213	6.77362	2.26085	69.0074	107.533	104.94	67.0307	181.989	60.2524	77.8108	61.4802	85.4404		-0.446831	0.835332	-1.24956	0.0241415	-4.22901	9.92456e-12	-4.83494	5.07065e-15	0.123263	0.999866
Got1	1125.74	892.725	1095.08	1678.34	1246.15	1113.44	2522.6	2462.1	2528.57	2625.7	2620.46	2547.14	2436.32	2649.23	2792.76	2654.5	3086.28	3096.64	3121.72	2955.7	3435.47	3831.58	3652.94	4739.2	5369.86	5572.32	4539.58	5065.53	4350.68	7294.55	8225.6	7824.64	6202.52	6108.83	7623.95	8186.79	6195.54	6030.66	7356.51	6428.19	6627.03		0.0529316	0.94949	0.21888	0.10715	0.520994	0.000117871	0.741283	8.61278e-09	0.0342052	0.997681
Entpd7	703.613	680.779	559.647	746.978	576.837	702.418	385.894	455.296	476.922	462.775	388.519	506.63	384.476	381.336	370.177	405.491	356.544	287.34	404.381	439.182	424.162	359.618	274.822	439.233	372.365	425.561	277.921	183.686	295.664	218.77	328.502	221.955	152.066	217.324	239.496	182.692	217.536	165.507	155.452	230.521	259.636		0.0415623	0.9899	-0.0590383	0.856869	0.23058	0.423347	0.0272205	0.966928	-0.102784	0.981915
Cutc	96.2308	114.536	67.5729	54.1938	100.997	135.886	90.9165	72.8118	108.569	112.644	166.529	86.3593	116.889	73.043	123.916	136.834	153.667	187.546	188.672	156.314	228.043	172.571	229.368	156.145	329.42	277.239	210.036	255.677	233.29	255.282	370.529	271.06	97.8535	49.973	199.778	229.629	69.5267	68.7899	158.617	196.265	98.6701		0.417306	0.808204	0.602243	0.27762	0.269363	0.747115	0.352071	0.617467	0.0786542	1
Abcc2	0	0.691524	0	0	2.47362	0.488246	2.67792	2.9806	1.34082	0.767008	1.83281	0	0.963904	2.63372	5.15599	1.872	29.4758	7.93064	0.533859	3.69604	8.07251	2.432	7.55938	16.5038	75.5896	1.62106	14.1068	0	0	35.617	6.22417	18.6554	101.031	13.8126	24.5695	129.58	12.0002	19.337	38.1895	23.3236	60.3974		-0.991091	0.809578	1.54614	0.242232	1.94286	0.156626	1.9223	0.14347	0.337126	0.997681
Dnmbp	1066.92	1163.18	1104.75	1241.35	1261.34	1272.05	445.751	417.491	434.27	523.793	485.773	482.491	269.896	241.702	259.55	295.414	402.504	401.9	377.495	363.834	87.6835	85.4359	155.306	113.705	229.004	175.996	101.298	175.501	113.851	372.947	371.402	408.251	985.163	997.66	1284.89	1542.36	1085.21	1078.74	1239.53	1317.54	975.865		0.201701	0.759195	0.529695	0.0107047	0.653194	0.00914678	1.56371	3.96734e-13	0.18144	0.925527
Cpn1	7.15114	8.64692	3.92654	9.8898	5.54852	3.61106	72.1561	75.1692	73.6896	71.8381	55.6154	75.1013	51.1675	78.2696	27.8213	68.9933	15.6679	12.2344	12.3878	25.9318	13.9431	16.3655	48.9278	6.4319	14.9297	9.52329	15.2037	17.6383	11.452	295.201	213.782	207.013	83.5642	90.7854	160.224	349.011	122.844	104.132	143.362	169.157	104.54		-0.124443	0.980245	-1.67166	0.000385327	-1.32153	0.030489	3.91965	2.23367e-15	0.768626	0.718594
Cyp2c23	5.8301	9.48447	10.2705	3.13555	2.26177	1.89653	8.79886	3.24444	0	0	0.698266	1.99823	0.734458	5.35146	6.66792	10.8828	2.48374	2.58593	1.62712	3.12916	20.335	4.44742	2.11033	0	4.17657	4.11729	7.8878	3.37598	5.80936	3.99864	7.55531	0	4.8158	0	0	16.9712	0	8.84044	3.90418	6.83527	5.78935		-1.87461	0.358815	-1.13879	0.370109	-1.53658	0.228438	-0.478946	0.769014	2.11911	NA
Erlin1	513.382	804.766	488.736	1291.34	689.421	1268.89	904.943	2156.07	1206.83	807.644	1873.69	959.991	1863.88	717.244	1735.11	2212.98	802.457	1055.24	901.878	984.286	843.582	831.203	3010.9	2432.24	642.027	2271.81	697.665	816.496	751.278	1634.85	763.893	773.505	851.636	522.559	593.573	574.061	332.989	296.445	625.331	1269	699.888		-0.221187	0.957384	-0.755003	0.315603	0.184669	0.882215	0.467701	0.575334	-0.682867	0.883025
Chuk	2004.95	1963.43	2263.96	2572.31	1808.13	1956.83	1887.51	1742.83	1842.48	1747.01	1764.68	1994.19	1941.08	2283.11	1915.57	1735.98	2269.47	1992.64	1991.68	2118.11	1074.69	912.868	1185.63	1249.85	1285.4	1425.62	1057.19	1039.53	1150.16	1696.35	1705.49	2016.16	2228.63	1687.14	1770.8	2103.34	1927.72	2412.48	2475.42	2768	1873.7		0.00819861	1	0.0944299	0.632454	0.319894	0.0646424	0.736307	1.03092e-06	0.181408	0.868657
Cwf19l1	561.092	503.471	434.504	592.599	467.517	494.138	739.363	697.432	644.979	808.319	767.495	768.9	731.89	710.632	713.403	759.61	811.749	718.491	777.394	768.15	803.557	825.016	735.613	820.506	795.294	752.436	616.061	916.479	869.648	710.849	669.91	800.964	640.728	708.362	785.331	1043.24	622.09	730.149	802.356	712.93	665.863		0.171303	0.733339	0.0766149	0.75938	0.00252442	1	-0.138494	0.55869	0.167321	0.909882
Bloc1s2-ps	37.4362	71.3262	120.555	85.9775	92.6348	100.719	82.4582	84.4587	146.808	0	108.336	127.964	62.7113	71.0473	36.6994	80.9472	93.9674	92.8968	83.0197	44.9647	124.284	219.972	285.356	176.95	0	79.7425	201.912	144.349	132.325	149.892	136.421	65.7841	52.4574	121.281	103.966	246.141	133.295	81.3137	90.7923	108.184	94.6013		-0.383027	0.934068	0.304	0.811375	-1.20497	0.236584	-0.411893	0.74697	0.68064	0.932337
Scd3	0	0	1.31932	1.10766	0.266329	2.62841	0.932479	4.81371	2.52635	0.825818	6.14845	1.41178	9.69407	5.19872	9.74153	15.7539	13.4907	10.1823	13.3383	14.4365	44.5253	44.411	4.67956	34.5277	35.0833	22.8572	16.2515	3.74303	13.9614	63.2504	30.1536	53.8415	106.95	72.3895	35.6677	78.8345	50.5209	47.2524	58.8467	27.4535	64.0135		-0.255342	0.951346	0.361729	0.696155	0.0461572	1	2.05345	0.00497452	-0.263131	0.987451
Scd2	48471.8	68952.8	60263.2	61351.4	86190.7	86250.5	39704.4	43819.1	39493.6	48775.9	49487.8	50226.9	42356.6	42776.4	42741.2	41437.7	41176.5	41572.3	43014.7	40738.9	38245.5	35060.4	38134.8	39129.9	46071.6	46276.3	24851	21411.2	23459.4	17358.4	20584.6	18157.5	10960.1	11307.7	12651.6	6477.98	11716.1	11998.4	12865.7	11809.8	11592.4		0.270592	0.478696	-0.024172	0.945128	0.237741	0.322291	-0.312523	0.157481	-0.209347	0.884924
Ndufb8	2015.46	1933.51	1837.18	1757.23	1682.68	1703.98	1943.87	1830.03	1944.1	2097.94	2064.23	1912.17	1801.34	1897.03	1901.79	2015.47	2159.56	2252.47	2088.33	2265.99	4439.15	4748.51	4027.72	5643.2	5679.22	5759.44	4416.16	4634.39	4498.97	5021.64	5026.58	5129.82	2519.24	2514.25	3560.54	2324.25	2882.27	2353.77	2980.96	2752.75	2756.25		0.0885447	0.777911	0.202417	0.0374259	0.369723	0.000223275	0.163619	0.14719	-0.186706	0.590997
Sema4g	202.385	316.435	251.144	325.727	348.352	494.795	7.53025	9.25553	9.71505	19.451	24.7873	15.2012	9.77768	14.3501	12.6812	21.7379	11.1004	18.4425	16.771	23.3432	4.20365	7.35996	9.44747	46.2866	34.1554	39.0104	5.00041	27.708	11.0484	110.022	161.225	128.477	508.038	469.602	418.559	541.808	417.631	453.766	509.668	610.372	395.261		1.10264	0.0532493	0.242396	0.639921	2.39958	4.81569e-07	3.21399	1.26019e-22	0.0183341	1
Mrpl43	1156.88	1105.31	1065.17	1080.92	963.971	999.191	1334.14	1338.75	1339.79	1343.24	1253.43	1209.13	1284.95	1277.95	1299.4	1286.17	1172.28	1199.81	1203.76	1214.75	1918.15	1750.26	1538.68	1900.41	1712.65	1730.76	1449.51	1512.79	1592.13	1630.9	1711	1517	1212.11	1172.36	1645.77	2630.14	1246.34	1184.55	1419	1457.59	1246.24		-0.0757347	0.959208	-0.103601	0.727981	0.0374015	0.958639	0.0933258	0.781913	0.328239	0.722661
Twnk	759.862	737.986	702.916	828.286	700.281	789.058	2323.89	2307.45	2443.68	2375.19	2245.13	2271.69	1797.24	1842.38	2116.18	1876.35	2143.38	2083.85	2122.38	2231.39	1200.8	1407.25	1419.29	1236.13	1269.42	1555.71	1320.77	1325.35	1409.4	1157.88	1049.69	1065.67	2265.66	2136.61	2653.42	3271.18	2425.45	2253.46	2552.6	2699.59	2226.97		-0.0373658	0.970564	0.169401	0.219111	0.0111504	1	-0.308862	0.0277738	0.172709	0.791791
Sfxn3	2536.69	3012.93	3331.68	2037.96	1742.47	1847.14	1870.81	2157.73	1741.38	1800.61	1625.61	1920.07	2211.45	2107.68	1569.63	1823.88	1141.2	1412.56	1282.43	1307.24	1797.81	2066.97	2121.67	925.197	1131.31	1390.57	1732.12	1574.52	1565.95	950.094	1272.5	899.629	54.2295	49.2614	149.071	167.452	141.208	125.974	125.242	302.192	67.9789		-0.1089	0.968522	-0.579314	0.118073	-0.787047	0.0519303	-0.633995	0.125519	0.783097	0.513416
Kazald1	41.4915	47.2492	27.9081	34.5883	22.5351	46.8628	13.1501	9.00507	6.5438	22.0539	16.399	21.3315	21.1692	9.99735	3.05062	11.4203	17.6763	8.28157	8.56623	3.34043	0	18.1995	22.0957	10.8846	8.02541	3.51623	11.9288	8.5224	17.8296	43.5399	38.6037	51.7055	1.49387	5.99216	10.6587	8.5093	9.01021	0	11.1141	10.7956	2.42464		0.997601	0.534704	-0.286913	0.803299	-0.790363	0.43627	1.71928	0.0296628	-0.0316521	NA
Tlx1	4.32569	2.54924	1.3855	6.20386	9.11878	5.39962	4.28153	0	1.51605	0.867246	2.07234	0.741302	0	6.47265	0	1.72524	4.00549	0	3.9588	1.85736	0	0	0	0	1.8593	0	0	1.31027	14.053	2.96682	4.83834	8.59362	6.77031	2.08237	1.85203	2.69827	0	3.27962	0	1.0143	0.842599		-0.388423	NA	0.692915	NA	1.3168	0.440578	0.262426	0.927009	-0.454912	NA
Lbx1	0	0	0	0	0	0	11.9106	9.45937	24.4679	20.6908	26.9022	21.8474	6.88295	11.1447	6.94313	15.5953	12.9313	12.117	9.31853	13.0332	11.0474	0	4.31051	0	0	0	4.79113	2.75827	2.26843	5.82915	0.61729	0	18.9429	14.6121	2.59916	6.31132	2.92957	16.8764	1.35511	7.11739	4.73006		0.584473	0.856413	0.215462	0.874801	-3.76301	0.00260908	-0.53684	0.711021	-0.444448	NA
Btrc	898.142	1063.11	1472.06	1043.38	1248.54	1073.82	291.635	304.364	385.003	365.938	546.083	393.78	436.333	213.352	413.511	405.518	454.513	369.152	608.436	563.428	162.858	313.636	234.144	420.349	558.61	418.66	1034.36	526.704	690.438	1963.94	1664.94	2118.89	1190.85	876.366	1265.85	1409.42	1139.84	1143.25	1112.54	1358.09	1162.88		0.411101	0.376167	0.459993	0.0637807	0.971134	0.000203596	1.34658	4.14785e-08	0.147888	0.965312
Poll	315.678	298.473	279.026	316.702	362.689	312.228	384.805	387.834	356.381	399.211	388.991	409.899	351.795	367.774	412.621	368.347	524.148	511.606	532.003	484.837	342.471	585.819	366.393	504.661	509.698	478.455	436.677	359.494	442.343	461.336	463.585	464.874	422.573	441.287	690.078	665.213	449.689	401.966	554.239	604.978	484.831		0.0840357	0.94137	0.451021	0.0133976	0.202528	0.422859	0.164301	0.521199	-0.0335949	1
Fgf8	0	0	0	0	0	0	3.63422	6.29807	2.88773	21.6942	34.5724	45.2075	1.18237	0	4.60045	1.47287	17.959	20.6992	20.2502	33.9291	0	13.1261	0	12.0082	2.5876	11.9655	4.4963	6.48245	0	17.7475	21.0739	0	11.0926	5.79907	14.0645	6.79613	12.4865	11.8599	11.5645	6.60228	19.2121		2.70243	0.0547238	3.36687	0.0016279	0.981123	0.499729	1.63381	0.180473	0.020935	NA
Oga	6169.23	6269.74	6263.78	5124.47	5003.55	5029.66	3448.14	3430.31	3256.04	3266.13	3012.56	3100.48	4014.5	4291.77	4166.67	4134	3874.62	3670.52	3940.99	3903.18	3224.29	2981.51	3311.68	3203.78	3523.61	3856.7	3849.3	4128.18	4319.37	4788.29	5217	4746.68	7455.51	7565.96	6591.5	9075.2	7525.4	7968.17	7271.41	7526.17	6728.17		-0.111646	0.638311	-0.109088	0.313011	0.153178	0.184614	0.262905	0.0100562	0.185343	0.568493
Kcnip2	6.71015	2.0933	7.03308	0.519032	2.67316	3.32542	21.3411	31.6211	32.0963	29.8749	25.6102	38.1717	115.928	72.4598	89.3504	36.2373	65.164	89.1833	74.7341	41.0642	88.6485	47.9501	134.553	16.8778	44.136	18.8105	59.6582	72.1702	46.745	53.1574	61.55	78.8479	77.1692	145.504	224.965	133.264	156.824	229.603	182.602	166.12	103.524		0.116585	0.982723	-0.235588	0.705676	-1.77656	0.000152898	0.101298	0.911155	0.212332	0.977329
Ldb1	3897.04	4108.68	3963.09	3286.5	3590.29	3828.57	6292.48	6319.16	6436.61	7505.07	6582.1	7075.31	5200.6	5244.53	5941.48	5456.39	6452.26	6630.17	6722.14	6654.82	3028.64	3680.65	3339.72	4251.57	3603.52	3872.72	3149.67	2998.07	3188.06	2688.81	2491.35	2621.52	10003.7	9805.3	8772.75	6252.01	8766.48	8407.58	8532.21	9099.64	9601.59		0.151612	0.702623	0.276394	0.0548854	0.222311	0.208203	-0.258709	0.124435	-0.28658	0.558313
Gbf1	3898.71	4705.21	4532.57	4663.19	5177.99	4354.79	2213.34	2420.01	2236.58	2303.76	2053.54	2054.7	2280.26	2406.72	2446.39	1977.08	2006.36	1981.37	2004.62	2059.35	1339	1915.91	1615.38	1691.14	1926.92	1984.29	1463.76	1435.89	1150.52	1615.38	1855.61	1601.83	2705.26	2736.37	2449.91	2715.4	3065.57	2639.12	2143.66	2413.26	2729.32		-0.099349	0.832284	-0.176012	0.207603	0.201455	0.198859	0.325657	0.0205184	0.0930213	0.950438
Nfkb2	1470.31	1382.85	2024.43	1484.84	1168.3	1046.87	1678.98	1521.92	1426.48	895.232	1177.38	1215.9	1647.1	1882.31	1378.18	1467.16	665.477	879.459	1028.26	783.568	958.747	1174.27	1530.64	1102.02	690.356	597.295	896.296	791.953	628.076	556.274	519.139	887.908	368.244	270.714	403.096	302.023	298.987	300.538	305.348	335.009	299.523		-0.491483	0.181141	-0.918719	1.26312e-05	-0.614487	0.0197909	-0.244781	0.431925	-0.208364	0.92712
Fbxl15	123.373	109.657	109.876	89.8428	126.107	119.028	132.406	98.3312	127.328	92.1061	94.5272	92.7175	92.7855	91.9077	64.2512	94.1041	62.7303	74.4547	54.4317	60.0636	68.776	81.8043	80.2963	112.621	80.1686	85.0101	92.5436	152.55	92.3316	109.878	82.6483	105.071	108.858	146.021	139.33	293.205	147.648	114.616	147.251	137.988	158.498		-0.350565	0.615437	-0.456642	0.155687	0.267119	0.515897	-0.178681	0.672839	0.498155	0.669316
Mfsd13a	15.2775	13.2588	27.5566	25.4426	77.1871	46.35	245.113	468.504	293.391	237.709	374.92	427.094	366.302	402.575	734.031	451.214	659.948	725.846	640.139	635.639	417.266	624.109	493.863	460.852	783.77	771.833	624.043	638.308	507.724	488.97	361.056	444.594	419.198	481.755	1018.32	609.637	568.61	437.306	630.086	984.285	552.539		0.0424527	0.998677	0.442856	0.25365	0.387789	0.405786	-0.446209	0.309477	-0.245621	0.951142
Actr1a	7282.25	6557.44	6200.99	7438.36	6527.5	5776.77	5593.7	5642.86	5430.52	4828.63	5224.04	5197.37	4655.88	4715.33	4650.5	4713.08	4566.79	4762.37	4590.5	4396.18	7526.02	7080.01	6415.88	6681.11	6397.54	5874.06	5232.04	4780.93	5399.24	4049.86	4012.8	3981.51	2251.07	2656.2	2825.82	3579.29	2637.39	2103.87	2465.93	2222.47	2065.99		-0.128094	0.794801	-0.0329327	0.893031	-0.149101	0.459911	-0.355058	0.0306135	0.1053	0.951142
Pitx3	8.16511	0	0.540039	0.604533	0	12.6274	70.0143	9.38289	64.0652	15.2115	41.0564	35.2857	29.6515	40.215	17.6307	20.9118	2.39432	13.7489	8.78499	42.2205	21.1768	3.42984	40.8099	0	7.08811	0	4.1821	1.02143	24.3618	15.7135	0	1.82706	7.28465	2.43499	4.33129	18.9311	0	0	4.51635	3.95351	2.62742		-0.580593	0.92175	-0.661327	0.70266	-3.61495	0.00526754	-0.752513	0.639118	0.454578	NA
Sufu	1573.8	1909.22	1604.24	1581.26	1359.97	1572.59	958.943	829.852	1106.53	865.881	948.752	819.823	932.572	1192.36	797.658	748.863	871.275	1218.01	736.692	829.833	285.426	725.46	396.59	905.93	845.327	431.228	294.177	477.362	443.171	630.241	669.897	667.845	1057.14	1156.78	730.798	817.665	1006.83	889.635	1096.93	970.622	840.905		-0.133894	0.922542	-0.009233	0.991443	0.634432	0.0321304	0.694043	0.0157861	-0.114959	0.982078
Hexa	2094.4	2178.19	2047.49	1724.99	1961.03	2056.99	1171.82	1197.29	1154.25	1088.09	1041.19	1028.91	1378.88	1395.87	1166.45	1387.24	798.292	871.076	811.559	891.474	2065.87	2246.8	1840.59	876.963	847.177	787.993	1539.32	1210.88	1440.45	1406.49	1455.57	1484.53	2021.07	2104.15	2075.43	1238.28	2002.36	1765.89	1884.96	1738.07	2188.84		-0.157361	0.70378	-0.658503	4.75668e-07	-1.28954	1.98646e-19	0.0517036	0.835259	-0.309182	0.520418
Arih1	5883.94	6623.96	5286.7	6322.62	5362.03	5112.99	5432.88	5567.96	6003.84	5973.22	5369.01	5421.54	5892.9	5295.44	5539.51	5632.32	5559.86	5423.8	5552.44	4809.29	5127.18	4853.31	4867.97	5170.9	4123.35	4531.85	3860.27	3746.07	4538.4	4552.77	4873.02	4557.55	3595.38	3861.24	4063.03	3092.8	3629.97	3653.67	3900.7	3799.94	3992.87		-0.0202116	0.991618	-0.0669767	0.647439	-0.102868	0.49748	0.203393	0.108892	-0.151163	0.791964
Bbs4	319.347	142.456	239.713	295.522	264.82	236.158	100.061	104.646	71.1175	65.8784	95.9729	123.141	220.077	157.181	117.421	104.045	187.832	97.1141	211.582	141.457	106.797	72.0991	171.947	289.227	132.675	113.242	169.112	137.733	150.886	116.805	87.9974	97.5037	265.224	489.803	424.052	544.588	460.403	326.111	371.505	391.321	309.2		0.0363229	1	0.0866844	0.928368	0.60847	0.195627	-0.590664	0.194447	0.175827	0.977939
Adpgk	1793.44	1617.51	1599.88	2178.21	1783.6	1804.7	2495.77	2541.99	2423.76	2723.76	2741.52	2693.82	2043.71	2113.72	2113.58	1966.87	2453.44	2618.19	2636.93	2492.7	2185.69	2260.66	2022.86	2652.05	2361.68	2363.32	2328.86	2027.97	2330.87	2165.56	2283.59	2247.61	1751.92	1707.91	2002.37	2364.49	1805.84	1670.08	2169.98	2144.49	1615.57		0.128644	0.651735	0.308308	0.00325323	0.189428	0.161163	0.00150177	1	0.0971302	0.926468
Parp6	392.625	447.807	354.746	480.879	563.986	426.781	501.28	495.533	463.254	332.018	426.344	551.381	530.391	554.733	723.187	665.505	623.78	586.111	754.015	542.041	388.336	630.285	427.826	205.378	294.653	228.323	204.839	256.19	311.888	302.242	173.464	363.714	459.39	460.277	253.318	307.671	242.047	252.344	299.83	438.178	286.43		-0.160012	0.911419	0.0194735	0.978871	-0.982541	0.00136194	0.10647	0.826371	-0.539807	0.620007
Limd1	2392.56	1740.58	2566.17	3228.03	2288.21	2905.53	1474.3	1741.48	1663.61	2395.19	1923.17	2282.99	1414.45	1608.55	1742.23	2133.36	1496.22	2304.81	1614.28	2360.25	1486.18	1121.24	2085.82	1213.51	1691.05	1455.1	1953.76	1104.94	2039.25	1571.65	826.148	1178.72	224.136	537.074	497.364	658.145	1151.47	417.931	1031.32	628.345	670.37		0.430942	0.602322	0.170861	0.741315	-0.104558	0.88684	-0.506201	0.233043	0.81031	0.408508
Sacm1l	3165.92	3448.67	2850.93	4032.68	3228.04	2761.82	3604.1	3950.6	4047.14	4089.53	3832.68	3895.39	3431.95	3066.08	3422.93	3581.88	3085.67	3143.49	2887.65	3166.2	4302.39	3751.24	4070.44	3965.19	4215.12	3337.15	4522.62	3211.2	4541.85	2819.4	3172.23	3853.97	1265.73	1010.92	1150.54	376.558	1152.62	1179.94	1042.28	736.168	722.295		0.0264255	1	-0.132676	0.736447	-0.0735184	0.909128	-0.316258	0.379291	-0.341393	0.863857
Fyco1	1552.98	1983.34	1859.64	1253.99	1487.48	1420.9	627.214	683.282	642.647	522.652	692.178	540.425	776.372	802.882	726.415	746.696	551.058	467.4	524.085	496.954	136.462	150.536	226.151	211.212	289.239	172.251	274.902	138.974	199.092	233.065	299.782	290.802	807.747	758.076	699.567	609.315	812.78	836.347	732.101	809.01	758.479		-0.154619	0.84098	-0.578868	0.00228874	0.387523	0.129382	0.419413	0.0843833	-0.00523076	1
Slc6a20b	6.07073	6.58395	1.94443	6.52994	3.9252	12.3962	7.32962	6.08103	4.25529	4.86842	3.63543	1.04035	7.64772	6.96542	8.92689	8.91161	6.0346	13.4633	2.54142	6.51662	4.6031	4.63098	9.48312	9.90918	6.08854	5.14468	4.10668	1.83885	5.29299	4.99641	4.93832	12.0604	18.9429	18.9958	33.7891	6.31132	10.2535	9.20532	20.3266	17.0817	9.46013		-0.759293	0.677952	-0.287619	0.713553	0.18796	0.887604	0.829784	0.320895	-1.45163	NA
Lztfl1	923.122	1072.91	933.059	678.695	893.228	913.545	403.53	420.2	444.953	416.199	431.379	386.234	387.859	437.975	330.939	363.211	351.369	387.739	315.471	325.828	516.362	376.729	438.453	448.953	517.929	590.361	909.075	695.278	711.679	773.4	946.48	922.916	639.936	777.421	564.027	440.354	669.054	650.02	647.015	522.743	716.188		-0.0380079	0.985258	-0.138036	0.518234	0.226369	0.286245	0.190239	0.364019	-0.170424	0.901634
Tbl1x	7344.85	7974.1	7103.74	8827.13	8711.02	8271.95	5526.1	5796.38	5599.45	6885.31	6844.99	6689.15	5606.14	5698.37	5566.62	5444.86	7015.82	7248.39	7148.1	6953.87	5018.18	4819.79	4950.02	5845.6	6230.36	6783.35	4697.78	3988.74	4519.04	4343.91	5351.06	4627.44	2879.2	3170.56	2442.23	2451.42	2950.35	3276.19	2759.53	2450.71	3166.06		0.270767	0.0424654	0.345844	0.000107469	0.350436	0.000877753	0.117233	0.354576	0.0307639	0.994506
Zfhx4	3619.57	4789.98	4580.49	4378.22	6069.55	4966.08	1102.23	1025.99	827.541	1336.93	1517.48	1426.29	1127.44	1054.43	1048.64	1008.14	943.498	837.1	958.409	961.549	235.694	284.874	431.952	272.94	353.989	370.422	211.92	164.463	424.048	164.36	193.948	123.896	16.1611	24.3094	2.40225	18.3546	13.5382	17.0159	13.777	9.20949	12.0223		0.530222	0.269915	-0.199764	0.598622	0.0637704	0.934386	-0.704144	0.0316451	0.211403	0.978333
Ribc1	42.8708	29.3121	33.1343	33.0815	35.4325	44.2458	56.5431	57.2579	64.6735	63.3418	77.0189	42.1645	233.633	57.7435	59.386	58.1444	88.9369	105.411	82.7131	239.334	55.1198	44.0785	53.2043	65.1964	58.4859	56.0762	41.61	30.4882	25.7702	98.1817	73.9173	85.8424	111.403	99.6	175.968	310.438	138.971	121.535	162.267	467.726	130.708		0.0367507	1	0.368552	0.52703	0.233264	0.794947	1.35732	0.0141291	0.549128	0.887051
Hsd17b10	2046.88	1923.98	1983.77	1636.44	1790.74	1889.09	756.658	835.652	739.734	786.12	705.491	717.283	594.13	555.749	613.686	620.74	551.847	567.038	514.976	568.454	1218.7	1154.47	1039.52	1065.77	1079.23	915.602	1023.08	1496.57	1198.7	1707.66	1549.6	1736.41	1318.65	1501.62	1712.4	863.245	1571.8	1438.69	1467.88	1443.16	1436.52		-0.0783362	0.93822	-0.11517	0.616933	-0.156426	0.512752	0.424862	0.0232221	-0.227963	0.81038
Huwe1	19219.1	18671.4	17802.1	23510	17776.7	19657.8	17705.6	19335.8	22463.6	25121.1	20974.1	22712.1	21769.3	21023.9	22579.8	21343.4	23062.1	23323.4	19780.9	18648.1	4302.14	7926.67	11074.4	11475.2	10793.4	10368.9	5757.67	2115.81	2188.5	10192.4	8757.94	8423.02	23309.1	19849.5	19917	20516.5	23138.9	23473.8	26790.5	24814	23618.6		0.208264	0.81719	-0.034293	0.943036	0.483195	0.110492	1.43563	1.85595e-08	0.0892901	0.991226
Fam120c	233.188	301.952	217.73	184.712	227.581	186.737	264.073	341.992	306.125	228.253	262.139	258.065	258.061	310.586	271.369	319.205	156.25	143.321	198.227	180.252	274.592	203.859	227.701	178.416	82.9831	76.6387	310.692	199.444	235.405	97.01	109.107	63.8629	159.924	139.781	65.2566	56.1284	141.22	149.559	59.8795	68.6188	118.391		-0.282357	0.849716	-0.768261	0.0476665	-1.04276	0.0154932	-1.43824	0.000410613	-0.0747575	1
Tsr2	532.1	581.511	526.42	662.567	638.037	577.591	960.846	835.383	984.42	935.027	876.06	747.725	732.354	618.508	752.936	707.074	892.795	744.015	753.694	802.536	958.443	1095.12	968.134	935.805	785.837	809.209	847.519	965.424	792.29	773.368	593.841	693.728	1192.72	1084.27	934.386	1284.41	1034.68	1175.79	937.645	892.978	1168.04		-0.116592	0.832306	0.184502	0.278572	-0.254432	0.157308	-0.338673	0.0449186	0.123121	0.936307
Fgd1	987.056	884.463	1091.59	818.255	1018.98	878.515	127.785	151.54	112.66	155.597	130.157	212.849	143.33	85.8364	55.5915	83.4026	55.2925	134.222	107.372	63.5332	45.4957	28.8181	84.0801	114.761	259.063	206.376	294.049	681.331	225.3	2339.08	1740.22	1900.72	5498.98	6906.97	5139.96	6898.15	6498.79	6312.72	4454.31	5139.61	5496.21		0.333104	0.759402	-0.099913	0.86319	1.84196	4.24879e-07	2.29174	9.57239e-12	0.165999	0.977553
Gnl3l	3226.9	2733	3210.48	3601.97	2599.65	2378.92	4623.9	4505.98	4210.31	4732.25	4213.84	4121.91	4469.38	5225.57	3961.85	4239.55	4383.13	4547.22	4991.43	4996.74	3884.71	3694.02	4420.82	4247.04	4363.84	4333.59	3560.12	4092.8	3399.22	4323.42	2921.27	3504.13	5638.82	4825.32	4579.96	3664.98	6064.77	4944.63	5756.76	5335.86	5558.5		-0.0295606	0.992502	0.0860005	0.709359	0.109197	0.672285	-0.0403865	0.900119	-0.0362521	0.999866
Maged2	7513.71	8903.3	7986.78	6363.68	9437.57	9500.62	405.758	531.543	390.321	652.582	509.161	511.616	630.723	533.491	391.002	505.936	477.545	513.622	392.797	388.744	389.803	269.305	419.26	251.823	515.423	285.461	591.62	714.086	654.455	956.645	745.741	781.368	454.057	510.36	761.517	707.386	797.337	581.157	693.027	638.569	680.283		0.330673	0.480422	-0.223306	0.412665	-0.0386462	0.964073	0.339909	0.215409	0.272425	0.875089
Apex2	630.039	439.536	599.482	684.432	733.234	656.679	848.167	923.731	973.82	1000	958.859	1068.82	629.028	782.609	689.967	666.214	802.852	774.712	903.269	971.377	903.338	935.089	411.187	1183.34	1070.07	661.665	670.033	491.188	464.512	354.893	599.581	497.693	432.189	283.48	452.799	444.301	287.889	299.69	377.495	386.473	343.878		0.139929	0.924274	0.317848	0.310614	0.373664	0.285437	-0.161951	0.696132	-0.175565	0.957572
Alas2	3.49241	1.89383	3.55008	8.08837	2.25811	8.60083	2.70622	0.777407	12.782	2.57361	1.67313	6.14586	6.15948	8.36324	3.67037	5.98118	0.495946	3.9767	4.47825	3.74892	2.11848	43.5328	10.5039	2.44312	17.9564	0	0	1.58679	0	0	0	0	0	0	0	0	0	0	0	0	0		-0.399806	NA	-0.836217	NA	-1.27226	0.505584	-1.14079	0.528135	0	NA
Pfkfb1	221.594	198.148	151.296	271.723	221.425	315.992	76.4795	108.509	68.054	93.1292	100.342	93.6204	82.458	92.345	163.306	126.676	194.218	174.994	190.692	182.004	218.737	168.006	282.781	348.367	428.764	396.047	209.029	230.979	279.34	355.68	442.882	458.004	173.226	256.892	315.236	196.257	223.792	199.074	216.862	214.347	252.522		0.177973	0.895537	0.684814	0.0116398	0.805119	0.00702378	0.79877	0.0064228	-0.264729	0.912511
Tro	2172.92	2374.21	2556.53	3491.97	4027.56	3624.88	196.116	222.751	345.031	1051.13	1119.56	984.692	236.646	197.375	231.098	203.274	1872.41	1738.28	1938.56	1769.62	88.6451	109.608	83.3554	682.994	506.554	270.349	27.2092	90.549	84.632	422.907	159.594	173.565	1518.97	1927.66	939.323	1188.55	1370.34	1950.88	1143.24	1381.96	1336.91		2.0292	7.2e-09	3.04923	1.07467e-27	2.33627	8.64985e-12	1.90255	4.70668e-08	0.0396274	1
Abhd6	285.275	242.814	280.53	303.899	290.557	261.75	543.841	575.312	511.993	523.258	464.173	528.457	580.111	629.385	602.487	660.883	471.835	529.299	430.783	369.538	1123.66	1057.04	1112.05	610.851	748.608	748.807	946.57	730.123	835.601	656.317	747.246	568.177	74.0271	75.8633	230.821	310.826	129.693	78.3481	203.248	241.033	77.9833		-0.104575	0.976927	-0.453728	0.289708	-0.634482	0.167615	-0.344399	0.502815	0.448737	0.884924
Flnb	48665.4	44760.7	44141.8	53786	31621.1	33816.3	28320.4	28815.5	27724.8	33551.1	30797.1	32765.5	28745.9	29493.6	24946.9	27394.2	26235.5	26342.8	27587.7	25122.7	6134.89	8831.41	10369.4	11152.3	15027	14115.3	6235.59	5645.09	6327.21	9094.39	11627.1	10362.9	6481.25	6220.75	6724.78	4712.28	6159.92	5721.42	7684.37	7395.73	6499.09		0.194042	0.652906	-0.0701098	0.780736	0.667449	0.000154386	0.769509	7.71484e-06	-0.226967	0.805658
Dnase1l3	0	0.896953	0	0	0	0	0	1.10458	0	1.49229	0	0.850384	33.27	40.5509	0	2.42811	0	1.10049	0	1.06534	1.50503	3.78536	5.63745	0	0	0	9.51093	2.25461	4.94456	6.80677	5.04572	7.16958	0	3.58318	0	1.03177	0	0	0	2.3271	0		0.545406	NA	-3.85934	NA	-3.15233	0.0717937	0.144972	0.981618	-0.902312	NA
Polr3a	1307.27	1460.5	1333.89	1657.89	1166.03	1316.31	2568.68	2773.81	2623.33	2746.43	2627.51	2624.02	2567.35	2656.65	2880.26	2462.79	2898.32	3159.21	3076.46	2934.9	1164.16	1300.2	1347.6	1265.79	1397.69	1666.61	861.448	928.321	1069.09	1003.65	840.112	953.354	2019.93	2061.06	1789.5	1854.23	1869.93	2393.66	2006.87	1911.32	1996.13		0.00575229	1	0.191047	0.147685	0.18289	0.244341	-0.0327373	0.891296	0.0583252	0.978951
Sat1	3728.28	3110.12	3230.79	2660.36	1923.92	1932.22	7231.23	7171.71	6807.86	5085.82	4726.68	4729.03	7059.78	7286.11	5974.79	7178.13	3198.72	3379.47	2953.09	3352.21	10005.8	8492.85	9181.42	4029.88	3088.1	3584.65	6298.98	3346.91	5868.56	1628.78	1893.57	1450.9	1448.73	1354.4	1729.2	732.528	1209.14	1421.69	1678.43	1474.88	1676.8		-0.542643	0.0345121	-1.09081	4.12763e-11	-1.36591	5.18918e-13	-1.63489	3.04205e-18	-0.430674	0.47021
Acot9	3394.53	2998.74	2962.31	3750.37	2576.23	2551.82	2322.76	2405.84	2198.99	3090.46	3316.38	3036.9	2426.56	2519.46	2290.79	2453.46	3329.56	3338.45	3349.85	3364.99	4135.41	4544.25	3766.31	4870.17	6063.4	6059.44	4603.59	4952.08	5613.84	5388.28	6181.57	5862.87	1336.99	1582.09	1572.42	767.063	1336.24	1421.68	1513.33	1466.95	1481.95		0.445704	0.0459758	0.465048	0.00246579	0.447913	0.0137856	0.200172	0.334936	-0.351051	0.519593
4933436I01Rik	0	0	0	0	0	0	0	0	0	0	0	0	0	0	0.991876	0	0	0	0	0	0	0	0	0	0	0	0	0	0	0	0	0	0	0	0	0	0	0	0	0	0		0	NA	-0.109675	NA	0	NA	0	NA	0	NA
Prdx4	1931.95	2176.65	2077.37	2499.12	2675.92	2618.15	2175.23	1897.22	2052.81	2448.05	2400.21	2185.37	1679.81	1734.99	1736.67	1759.69	2053.54	2171.64	1951.05	2165.37	3574.19	3399.38	2969.7	3530.54	3404.85	3247.59	2692.98	2404.64	2664.76	2686	2401.49	2568.37	817.123	908.552	966.956	1242.91	1169.93	1188.48	869.013	814.742	970.639		0.201284	0.141989	0.270625	0.00149613	0.034587	0.838356	-0.0210279	0.906806	0.418555	0.0042129
Rps24	18981.7	18161.4	17848.9	16127.1	17418	15683.1	19370.6	20446.8	19041.4	19229.7	20312	18153.4	18527.7	18504.1	19266.2	19971.8	21208.6	21072.6	18996.4	20354.7	45257.8	44422.3	36491.8	38383.7	34990.7	36305.9	34938.3	32778.3	42249.6	30212.3	30692.9	30936.3	27442.2	27542.9	35920.4	23742.4	28849.4	29282.3	33190.8	32143.6	29037.2		-0.0287669	0.977154	0.0977967	0.445155	-0.201856	0.10547	-0.259588	0.0267367	-0.150904	0.773327
Ptprj	1270.51	1352.48	1381.92	677.353	896.115	1055.82	1801.96	1769.7	1773.09	1173.54	1065.01	1185.58	2261.87	2182.71	1976.81	2062.15	1073.08	1060.02	1059.64	1005.9	1237	1243.77	1373.96	494.038	537.911	630.764	796.605	930.867	1229.87	581.375	590.654	530.921	502.156	499.067	417.579	320.445	448.646	562.92	447.591	354.575	515.114		-0.640734	0.00195413	-1.0127	9.53318e-12	-1.21031	2.71851e-12	-0.792401	1.08727e-05	-0.0935114	0.976254
Banp	538.882	586.384	468.668	507.923	476.728	472.829	670.151	561.796	701.996	462.087	596.98	717.986	786.252	612.178	686.697	648.942	714.8	648.311	634.54	559.843	504.281	540.337	411.314	336.748	434.637	436.17	423.066	467.643	316.869	596.019	283.313	842.498	732.593	759.969	1196.23	1064.16	1179.33	625.749	658.623	913.42	1027.39		-0.122747	0.937982	-0.0961733	0.817743	-0.268631	0.472479	0.499306	0.112725	0.0923559	0.992702
Car5a	4.28162	0.928719	11.811	2.7633	1.32883	2.62286	9.3051	8.57777	12.6051	6.18056	9.23052	5.283	22.6542	27.1178	18.4684	20.1129	6.56662	20.6096	8.60369	12.3998	14.025	32.6618	18.2409	20.3675	7.04445	40.4998	13.1452	8.55966	8.95942	11.2765	44.3265	12.9911	16.0323	2.47339	36.2966	35.2543	23.5546	12.9848	37.8475	40.9617	8.00655		-0.512105	0.831285	-0.949135	0.164631	0.0713838	0.992118	1.05364	0.164534	0.370709	NA
Jph3	3.02816	3.28416	3.95706	1.62861	0	1.15938	0	0	0	0.910661	0	0	0	0	0	0	0	0	0.689597	0	0	0	0	0	0	0	0	2.75172	0	1.24614	2.51246	3.57001	61.6805	81.0488	62.416	126.385	77.5046	99.7793	107.316	67.8385	68.3448		0.69709	0.918418	0.453763	0.841612	0	1	1.7009	0.140707	0.572399	0.637533
Itgb8	263.055	357.389	366.58	243.212	406.491	416.539	59.3296	54.6498	47.4775	113.705	80.8368	103.749	39.9972	49.3126	61.626	53.2889	25.6494	24.7411	35.5831	42.2377	50.7539	12.8329	47.9387	19.2008	11.4171	18.008	40.1294	42.6422	95.9444	7.28711	35.6518	9.5944	1.27512	3.04242	2.70588	8.76571	3.84542	5.37027	4.70523	0	4.13919		0.866066	0.330035	-0.666867	0.252623	-1.15485	0.0573205	-1.68166	0.00239869	1.04979	0.879952
Sp4	310.118	501.11	268.091	317.453	333.58	289.054	316.52	161.598	263.998	276.892	194.701	252.365	123.326	211.776	108.857	82.4875	216.282	102.299	184.477	204.907	82.2546	46.5892	102.472	253.455	81.2225	63.7815	93.4375	152.807	170.408	200.521	235.763	184.593	571.863	496.449	461.521	582.284	601.939	529.112	560.675	502.168	564.574		-0.0303294	1	0.473962	0.311229	0.710176	0.153593	0.569403	0.251728	0.160748	0.987236
Atp10a	650.58	548.663	470.553	522.395	456.894	338.57	1395.38	1329.72	1656.37	1537.81	1392.37	1534.52	1492.07	1409.8	1493.77	1376.1	1156.92	1134.96	1231.74	1118.9	602.086	539.51	721.579	664.623	639.297	586.493	430.517	480.858	558.789	247.323	319.756	255.461	324.944	305.394	287.207	369.843	467.266	409.637	252.05	330.247	332.287		0.0280556	0.9899	-0.313703	0.0274518	0.0219549	0.975312	-0.828952	6.78458e-08	0.440346	0.222014
Ube3a	6417.21	5575.07	5505.63	6177.59	5922.81	5881.02	5815.07	5475.74	4886.87	5447	5243.07	6293.33	4596.66	4713.82	4404.23	4304.16	4967.24	4847.64	4809.49	4641.65	4400.05	4379.52	5784.21	4965.51	5194.7	3830.39	5012.97	4473.21	4441.41	4865.5	5892.89	4887.82	3544.93	3061.12	2406.28	2495.63	2400.28	4157.47	3048.05	2151.99	2963.48		0.0696759	0.94949	0.0967159	0.681528	-0.0576881	0.866625	0.167533	0.463663	0.00517064	1
Padi3	5.06894	6.59696	5.84482	3.27142	3.14637	3.10516	0	1.35401	2.13185	0	0	0	2.29885	1.39584	1.98767	1.4882	0	1.34899	0	0.65295	0	1.54671	0	0	5.22906	8.59141	43.2054	40.5346	77.2789	82.6038	95.2506	70.3083	16.0603	16.1051	14.3236	108.769	35.2243	29.2078	38.018	24.247	21.3273		-1.85977	0.259417	-1.49506	0.206066	2.34797	0.0417238	0.612593	0.338268	1.86634	0.0789687
Padi1	4.04716	1.09733	0.972216	3.26497	3.9252	0	0	0.67567	0	0.608553	1.45417	0	1.52954	5.57234	1.98375	3.71317	2.58626	0	2.54142	1.95499	0	5.40281	4.31051	8.49358	0	0	9.58226	11.9525	26.465	0.832736	6.1729	2.1928	0	1.46121	1.29958	1.26226	2.92957	0	2.71022	1.42348	3.54755		0.758498	NA	-0.660686	NA	-0.13906	0.991166	-2.11043	0.098525	0.414935	NA
Padi4	0	0	0	0	0	0	16.0927	20.6062	7.82266	0.89498	0	1.53002	99.2762	155.037	211.984	111.79	24.7229	18.8101	22.4255	27.056	625.947	259.94	327.286	47.8831	187.793	303.526	2671.32	1098.16	2563.9	210.966	60.3707	12.8995	28.3941	24.7131	27.7132	23.2046	26.7843	18.6209	21.6909	58.824	26.9559		-3.5144	0.00101341	-2.54484	8.93477e-06	-1.13962	0.129236	-4.33758	1.96027e-12	-0.218208	0.99331
Kdm5c	4634.62	4642.31	4265.01	4604.65	4877.31	4552.99	4890.17	5296.91	5772.52	6403.89	5515.51	5915.34	5162.4	5498.81	5211.64	5251.34	5561.22	5623.11	5211.33	4861.21	2187.13	2711.35	2440.99	2658.08	2788.25	3666.56	2950.34	3125.9	1977.61	3579.41	3354.05	3974.48	8656.89	9337.08	7455.9	10266.5	8646.91	10011.3	7822.57	8036.3	9137.58		0.160214	0.62597	0.00845526	0.981435	0.310828	0.0420122	0.437335	0.00212283	0.184396	0.790229
Gpr143	0	0	0	0	0	0	3.73646	1.65331	1.73539	1.98544	1.77912	0	2.49511	4.54502	3.23606	6.66295	0.703152	1.09812	7.45012	1.06304	18.3501	24.5519	21.7981	18.6741	4.25662	16.3171	24.5635	5.99935	27.1365	8.15055	7.04881	0	3.2037	0	2.85727	11.1009	0	13.357	2.21056	3.48314	3.85803		-0.647633	0.879259	-0.995191	0.383852	-0.734439	0.522864	-1.75319	0.0607979	1.86744	NA
Sbds	1954.96	1746.32	1582.27	1745.83	1310.4	1379.72	2297.6	2395.39	2601.69	2536.72	2498.14	2545.66	2275.72	1876	2211.16	2390.89	2396.96	2481.25	2393.53	2651.13	2036.26	2542.14	2457.38	2284.68	2607.27	3390.51	2080.86	2024	2229.56	1780.5	1697.1	1930.9	1584.65	1418.99	1745.09	1512.84	1266.53	1345.51	1291.15	1099.33	1402.09		0.0555841	0.958705	0.184394	0.285749	0.233527	0.214594	-0.228141	0.219405	-0.201984	0.825802
Rabgef1	986.705	859.84	958.715	862.149	768.355	862.075	1743.73	1872.35	1602.18	1455.62	1457.42	1443.92	1711.02	2193.03	1503.73	1640.64	1309.73	1654.31	1501	1738.31	1229.4	1059.12	1255.29	1450.68	1374.09	1256.2	1011.77	1147.57	1232.44	948.427	679.617	1281.46	376.938	672.71	483.417	491.371	434.14	497.144	576.259	492.47	584.426		-0.259531	0.5377	-0.174091	0.467706	0.203557	0.434467	-0.225405	0.360322	-0.100526	0.976254
Mettl7b	12.1415	1.09733	8.74994	11.9716	2.35512	4.64856	1.8324	8.7837	5.31911	4.25987	0.727087	0	8.41249	5.57234	1.98375	1.48527	0.862086	2.69266	0	0	0	0	4.31051	4.95459	8.69791	3.42979	13.0045	1.83885	0	0	0	8.77121	0	0	2.59916	0	0	0	0	0	0		-1.21471	NA	-1.7879	NA	1.46824	0.495998	-0.630727	0.807737	-1.03674	NA
Itga7	688.57	506.753	583.718	445.804	234.842	263.385	159.204	157.873	146.986	143.437	81.646	133.372	366.434	512.38	418	391.253	235.779	186.252	295.45	195.157	534.159	542.394	515.548	477.109	329.972	444.989	327.3	263.971	611.134	239.401	330.366	336.26	107.765	114.637	80.0217	71.4697	121.413	48.6189	114.656	96.8565	61.0942		-0.370539	0.641139	-0.883611	0.00248594	-0.344012	0.400438	-0.405539	0.292468	-0.349249	0.898662
Rdh5	64.0321	55.7514	39.3151	32.2109	10.6452	19.8731	53.0997	50.2719	56.3534	28.2322	16.7672	29.5022	70.8022	65.9533	66.5744	49.1356	17.0816	9.72499	19.8596	28.7663	39.9754	32.6806	55.1946	17.2414	37.9184	77.8505	62.3437	50.5066	58.005	7.37628	4.279	14.7665	39.062	41.5902	46.165	18.4444	44.5215	70.6577	43.9671	65.8806	43.5313		-1.07147	0.142172	-1.70621	8.19372e-05	0.0560901	0.99529	-2.74846	2.05136e-07	0.0526922	1
Cd63	15596.6	17850	17016.6	14869	15378.5	15588.3	5186.43	4884.33	5166.55	5621.05	5380.87	5681.13	6259.92	6457.31	5126.69	6067.96	6370.3	6388.91	6636.78	6399.29	11766.1	12052.6	11802.3	15084.5	14763.5	14561.4	10186.6	9197.08	11221.5	11859.3	12300.8	12576	2225.09	2052.01	3508.11	2706.99	2731.89	2368.13	2813.8	2521.09	2426.25		0.130638	0.720435	0.110327	0.47868	0.317652	0.025709	0.262912	0.0689753	0.00461904	1
Gdf11	1408.41	1412.26	1392.21	1600.92	1964.17	2041.49	335.33	342.564	340.423	477.105	463.881	424.464	218.725	206.176	228.132	244.327	281.04	312.349	279.556	295.855	63.5228	69.4648	93.9691	91.306	121.771	140.621	47.2269	39.5352	44.6124	97.4301	115.433	82.2301	97.629	112.513	36.3883	92.1452	104	105.861	44.7186	58.3626	83.9586		0.42286	0.16844	0.377435	0.0717003	0.631213	0.0110003	1.16619	1.39085e-06	0.301623	0.857377
Ormdl2	475.203	482.129	432.706	500.601	456.589	398.082	1149.69	1078.79	1067.98	1079.67	1130.8	1024.74	1160.14	1172.75	1091.53	1065.17	1124.85	1106.65	1005.36	1096.97	2632.33	2247.52	1975.48	2229.91	2095.55	2075.37	1412.48	1400.29	1510.53	1341.68	1434.11	1486.17	681.809	751.552	749.06	1019.39	744.898	703.918	666.249	595.016	714.527		-0.0263285	0.989655	-0.0502192	0.800855	-0.098518	0.607699	-0.0210206	0.947888	0.180215	0.825802
Dnajc14	3057.6	3159.15	3143.21	3500.49	3198.41	3603.83	2181.02	2229.21	2298.21	2508.18	2410.02	2400.08	2156.03	2188.65	2353.93	2226.08	2602.45	2582.21	2444.79	2313.74	1811.61	1848.48	2068.64	2237.51	2259.27	2550.27	2071.23	1893.69	2068.9	2537.56	2532.26	2335.9	1982.08	2031.68	1836.43	2157.78	1987.44	1831.8	2120.99	2011.07	1906.23		0.126139	0.387641	0.154307	0.0498965	0.298351	0.000277212	0.295649	0.000256203	0.0338216	0.985313
Mmp19	2340.81	3128.35	2902.22	1504.16	2641.11	2430.31	16.864	59.1272	29.3717	33.6037	23.3323	25.242	81.5286	57.1109	74.6871	72.074	49.3816	62.5864	69.4587	57.5476	193.009	60.8662	84.3898	167.589	70.2662	156.097	154.519	398.617	124.268	116.768	257.944	74.3019	8.5339	8.55771	16.9896	52.8038	18.3828	19.2542	35.8459	14.2915	17.8084		-0.344307	0.906785	-0.237365	0.779564	0.223796	0.839496	-0.570772	0.453677	1.33665	0.520797
Dgka	1093.81	1071.71	1155.27	1321.28	1128.53	1395.48	827.632	837.712	647.585	1049.29	1013.49	965.066	1616.2	1737.9	1397.87	1588.19	1565.14	1463.73	1572.95	1451.71	1361.66	977.697	1361.76	1483.02	1620.05	1482.96	1192.2	1617.61	1574.53	2098.66	2745.04	2480.56	1282.49	1384.97	2334.47	1363.73	1441.8	1399.2	2163.83	2304.56	1246.35		0.386065	0.329557	-0.0645516	0.852779	0.308101	0.268803	0.737368	0.00156633	-0.250026	0.884924
Cdk2	891.988	966.008	855.704	1447.87	1563.76	1268.56	692.272	864.939	868.497	1483.28	1529.61	1371.85	900.589	839.258	1074.25	824.613	1754.56	1921.21	1878	2046.1	1191.28	1087.33	1055.79	2263.5	2654.46	2253.88	1676.75	1839.34	1729.57	2327.92	1948.79	2995.95	2462.91	2305.91	2369.31	2137.86	2263.43	2459.19	2321.45	2357.39	2344.44		0.854191	2.9e-11	1.06234	1.21087e-24	1.10347	1.96841e-20	0.467263	0.000250637	-0.0575926	0.978333
Pmel	6.15744	15.8936	5.91661	29.8099	8.36065	30.0578	22.514	8.75988	12.9482	7.40693	13.8276	15.6128	13.9719	17.3199	11.318	21.0759	20.9856	16.3867	38.5309	32.4684	9.80458	7.63283	13.1162	17.7682	25.1431	28.6999	39.5707	125.895	73.2017	146.987	77.0111	116.766	127.626	151.57	183.812	140.584	185.927	156.068	168.798	162.428	192.852		-0.249142	0.928855	0.771336	0.142127	1.19264	0.0226345	0.504537	0.323822	0.0533847	1
Rps26	15254.6	14071.1	15736.7	13835.6	13445.2	14094.2	15770.7	16962.5	16279.2	17225.8	17486.6	16436.5	17002.5	16451	15269.7	16852.3	17350.6	17017.9	17889.8	16616.3	28270.2	27377.1	25607	24854.1	24598	26070.6	23706.9	25136.9	25817.7	21603.9	21667.8	21946.9	21423.8	22021.2	28455.7	17053.8	26184.1	22684.1	25287.9	24018.6	22850.7		0.061474	0.927639	0.0706787	0.676538	-0.105378	0.551705	-0.194792	0.189678	-0.125237	0.896869
Pa2g4	10397.6	8029.7	8288.03	12177.2	8874.97	8230.88	27013.2	26872.3	26849	28311.9	26391.1	26377.2	21159.3	21041.3	23279.5	21707.8	26355.9	26710.7	25487.8	25913.6	27549.8	28183	25087.1	27093	25221.2	28794.7	20738.2	19379.3	20221.9	16682.7	15797.7	16353.4	14356.2	15212.5	16192.6	13586	15530.5	14812.3	14946.9	14689	14685		0.00619762	1	0.260818	0.00610754	0.00514125	1	-0.304994	0.00477186	-0.0590422	0.965525
Esyt1	4325.24	4542.42	4176.56	3462.3	3868.18	3752.58	2026.79	2260.06	1934.02	1355.71	1392.21	1370.1	2811.29	2689.84	2802.62	2696.85	1443.68	1528.61	1441.05	1498.9	1779.81	1705.07	2190.04	854.874	1052.94	1071.32	1941.99	1485.2	1218.34	1229.8	1447.68	1166.48	1538.09	1565.3	1930.42	1137.85	1389.58	1364.29	1808.45	1812.6	1639.07		-0.594589	0.000304159	-0.894873	2.05784e-13	-0.92986	7.51632e-11	-0.271836	0.104088	-0.371636	0.291219
Smarcc2	4648.77	5402.97	5522.47	4547.79	5883.97	5722.98	1366.26	1362.54	1207.73	1339.65	1678.09	1411.45	1462.07	1556.28	1354.89	1407.14	1269.67	1142.56	1124.25	1131.14	250.774	410.584	396.079	473.477	592.549	542.157	539	261.678	307.235	426.373	389.294	364.072	1677.11	1618.91	1717.92	1622.99	1613.75	1485.24	1768.53	1888.12	1421.92		0.168899	0.782706	-0.306109	0.123421	0.601432	0.00446656	0.091175	0.769141	-0.0862376	0.979928
Cdh9	1.0901	9.49754	1.04746	12.8981	5.43573	4.69398	2.96133	0	0	0.526713	1.25861	4.48348	0	0	0	0	0.928806	0	1.82541	1.40419	0	0	0	2.28773	12.1824	0.923808	15.4858	29.0444	21.9959	52.6146	67.9689	93.3192	474.453	403.383	257.892	221.975	255.851	340.892	211.605	302.413	430.744		0.626203	0.827496	1.78448	0.125929	3.42908	0.000850412	1.65857	0.000633868	-0.465411	0.890711
Chmp6	1033.07	589.49	985.563	916.124	895.392	839.264	868.134	1005.37	1134.49	1103.08	1115.99	773.823	1044.8	873.631	1161.87	849.438	948.31	1031.81	685.251	922.982	703.907	1093.89	702.818	1501.96	655.66	972.818	739.781	827.512	851.716	751.546	499.43	462.807	967.386	858.336	992.015	1880.37	1366.8	949.098	951.168	728.009	1240.12		-0.00640956	1	-0.133563	0.74243	0.320505	0.394651	-0.494189	0.139737	0.571215	0.559892
Baiap2	1206.23	1236.81	1102.08	746.511	701.983	831.592	3091.5	3307.79	3120.96	2933.41	2694.86	2712.93	3101.3	2885.92	3290.83	2973.34	2238.51	2478.89	2523.31	2196.5	2325.63	2262.18	2004.81	2326.98	1406.15	1301.45	1760.08	1540.74	1767.78	1480.28	973.656	1103.26	284.225	286.626	1063.92	601.803	766.653	685.384	909.654	945.437	457.001		-0.188969	0.898352	-0.372503	0.290753	-0.385887	0.339412	-0.506597	0.173215	0.337774	0.89323
Rnf41	1577.49	1305.71	1437.87	1393.26	1324.06	1284.87	1060.39	1101.12	1087.98	1300.6	1124.6	1206.56	1178.07	1185.91	1134.74	1154.79	1269.03	1241.74	1235.12	1225.26	1448.76	1347.09	1419.72	1618.07	1563.8	1507.54	1433.6	1338.46	1429.42	1278.11	1311.21	1441.86	935.8	1092.89	705.004	1115.04	1027.73	1134.58	833.794	757.566	1044.24		0.160711	0.443211	0.0953975	0.46255	0.154074	0.237376	-0.0615062	0.695303	0.264911	0.368699
Nabp2	776.126	618.738	620.722	753.562	795.373	581.243	942.626	987.09	844.845	942.691	1005.22	888.811	734.236	711.576	827.737	814.536	796.856	704.477	697.4	733.3	822.106	915.339	989.538	912.037	897.638	975.029	796.736	832.23	851.479	831.522	475.394	603.772	654.992	641.285	918.973	788.675	809.135	792.858	795.14	638.32	743.2		0.0313049	0.989133	-0.0743341	0.73851	0.0308138	0.945699	-0.382394	0.0264327	0.110907	0.951142
Aatk	6.39934	1.95915	1.84472	0.688341	22.6566	0.980037	5.05083	1.70939	2.53245	0.384896	1.83947	1.316	6.28812	6.16767	6.49325	3.27949	24.9506	0	3.21478	0.412162	1.74682	0	7.08839	7.61034	31.6766	66.1938	241.952	17.9177	86.521	47.9542	24.2463	60.4898	90.714	97.1565	10.9851	29.1092	78.083	23.5144	69.6301	67.1052	11.9638		-0.977644	0.802306	-0.609044	0.520267	3.07548	0.00388321	-1.24817	0.280829	-0.521801	0.968462
Tepsin	624.801	693.109	634.073	672.612	538.691	690.453	474.211	442.725	421.5	394.692	348.278	393.297	403.343	387.317	527.592	574.393	445.111	533.924	453.065	493.865	209.109	223.843	258.562	293.951	237.989	201.625	245.208	227.131	266.676	270.299	260.743	217.844	757.524	856.619	678.178	877.645	692.637	800.111	663.738	802.864	628.48		-0.236512	0.469604	0.0226506	0.934213	0.0856095	0.765628	0.0233527	0.958824	0.0508901	0.99331
Fscn2	0.431882	0	3.5529	0.929101	1.00528	7.19437	3.3482	0.576819	0	1.2988	5.41506	0.444075	0.652886	12.9361	5.55361	4.04621	3.15044	9.84015	1.44641	2.38146	7.63884	14.103	4.69724	0	0	0	4.56523	6.71994	8.19786	0	0	2.00336	2.66253	2.66996	0	0	2.67648	2.80335	0	7.97019	6.4429		0.833583	NA	-0.453488	NA	-4.48961	0.00153124	-3.14064	0.0297182	0.013769	NA
Cnpy2	1357.56	1584.83	1444.63	1252.1	1870.61	1693.6	505.342	654.326	605.159	737.538	810.41	629.157	575.191	478.048	600.588	603.9	828.733	882.395	763.714	803.591	1144.04	1179.31	1054.35	1258.66	1093.02	1092.87	1359.05	1535.01	1380.38	1965.81	1579.04	1569.2	1598.09	1664.43	2430.89	2818.44	2109.95	1814.89	2186.56	2025.29	1798.5		0.302091	0.366161	0.535472	0.00145685	0.028372	0.969622	0.258225	0.235512	0.243766	0.791964
Il23a	0	1.6824	3.9579	0	0	1.57703	15.045	12.6709	6.17928	22.5425	7.39993	18	151.04	143.699	163.123	143.869	335.762	375.007	374.632	310.292	203.626	127.23	143.799	251.93	254.263	260.379	44.1271	42.7492	41.8808	59.2448	99.083	37.9394	53.3886	51.4582	68.7778	91.6666	65.5946	87.4415	75.854	59.1637	58.5489		0.459832	0.63359	1.2049	6.76213e-08	0.690566	0.0151315	0.636909	0.05087	0.490362	0.713746
Faap100	269.022	454.586	528.767	408.946	371.152	327.041	1155.28	1189.33	1279.81	1518.25	1376.9	1427.86	1035.08	911.668	910.768	945.929	1081.96	1126.51	1235.54	1302.35	894.933	1007.46	652.52	753.705	592.087	631.887	658.926	696.557	679.808	485.133	231.892	409.783	598.483	370.001	816.698	1177.43	592.646	411.2	901.067	729.714	484.991		0.251941	0.830108	0.31703	0.407541	-0.365502	0.390854	-0.848608	0.0164485	0.288519	0.920782
Pde6g	2.04085	6.64015	0.637995	8.30013	8.33191	3.55893	0.601238	3.10375	6.2501	2.3961	1.9808	0.682709	0.501865	0	14.0048	0.974675	3.95064	0.8835	1.66775	2.13819	0	0.506497	16.4404	0	1.14156	1.12536	9.32319	0	0	1.09293	1.62033	0	12.2744	7.67112	12.1857	28.4465	6.72863	19.5981	26.5329	40.2642	2.328		-0.743599	0.8758	-0.525591	0.84753	-2.03053	0.148481	-1.05452	0.525378	0.663015	NA
Mip	0	0	0	0	0	0	0	0	0	0	0	0	0	0	0	0	0	0	0	0	0	0	0	0	0	0	0	8.27481	0	14.9892	4.93832	10.964	97.629	111.052	118.262	153.996	114.253	124.272	89.4372	93.9496	87.5062		0	1	0	1	0	1	1.98594	0.00595802	0.262195	0.955181
Atp5b	40776.4	33975.6	34451.1	37056	33933.4	33271.7	34918	34662.4	35112.9	35726.1	34954.6	33183.5	35881.3	35668	35198.7	36367.1	36890.6	35796.3	35184.7	35077.4	48909	53219.6	45643.3	48927.6	56793.7	51931.3	56331.4	62540.4	62746.1	75282.5	63872.7	71588	63751.1	64360	84342.7	68554.3	69620.8	61508	68458.3	69221.9	70100.6		-0.0114084	0.99715	-0.00170073	1	0.0932644	0.443097	0.21439	0.0315313	-0.0893898	0.90027
Prim1	758.535	619.989	681.783	1017.72	956.178	937.404	726.795	789.964	806.53	1159.02	1140.41	1001.44	556.507	613.672	876.043	729.44	1443.58	1396.04	1322.79	1421.55	1416.43	1726.54	1324.47	2175.96	2540.25	2496.71	2045.35	2732.91	2104.11	3099.31	2882.04	3279.58	2350.41	2408.05	2474.87	2646.35	2277.49	2456.73	2471.18	2247.1	2438.01		0.506572	0.00831884	1.00875	1.27142e-14	0.689018	1.01694e-05	0.427547	0.00917767	0.0291513	1
Hsd17b6	0	0	0	0	0	0	0	0	0	0	0	0	0	0	0	0	0	0	0	0	0	0	0	0	0	0	0	0	0	5.77838	0	0	6.80733	2.72336	0	0	0.910005	0	0	0	0		0	NA	0	NA	0	NA	0.366474	NA	-0.38763	NA
Tac2	0	4.5899	0.813319	1.4739	6.48295	1.29627	0	0	0	0	0	0	0	0	0	0	0	0	0.708684	0	0	0	0	0	1.45527	6.96735	0	2.30746	3.79536	0	5.16401	0	0	0	0	1.05596	3.67615	0	1.13363	0	0		0	NA	0.274259	NA	1.735	NA	-0.110591	NA	1.03892	NA
Myo1a	5.85127	11.7853	16.0641	25.1755	13.6199	14.7217	14.3816	10.0478	28.5539	6.91621	12.6144	7.73545	29.7959	23.0181	26.2222	17.1789	22.1027	20.021	27.2949	32.9412	22.0567	33.1579	14.2446	43.5939	6.46725	17.0012	57.677	132.663	78.0864	18.5752	25.4989	2.7174	120.183	41.0445	54.7565	67.9901	46.1272	44.2824	94.2388	69.3849	20.5158		-0.821231	0.586211	0.105329	0.934166	-0.169584	0.899961	-2.39531	0.000111114	-0.4138	0.951585
Nab2	3956.36	3626.15	3797.56	2790.95	3528.72	3255.49	228.92	209.632	200.244	440.073	438.591	399.204	269.58	299.484	134.81	195.603	202.012	262.135	405.711	236.726	137.795	81.8052	141.769	311.692	405.018	218.582	214.362	354.605	198.076	352.777	473.282	324.623	174.598	195.768	410.951	345.452	367.817	183.195	299.631	418.676	266.486		0.988679	0.0320701	0.30526	0.457907	1.35426	0.000237938	0.582609	0.156402	0.196038	0.968585
Shmt2	2175.54	1688.27	1956.21	3458.39	2552.16	2578.99	4389.46	4908.69	4735.05	5257.07	5545.83	5130.33	4631.79	4473.75	5342.39	4738.84	6241.59	6358.01	6583.01	6406.4	3945.76	5426.68	5038.52	5413.83	5745.44	5313.19	4620.29	4720.83	4618.09	7337.36	5670.06	7028.34	7241.6	7710.12	11147.7	13299.1	8256.33	7252.49	10964.9	11031.5	8518.92		0.182603	0.735217	0.414891	0.019924	0.192297	0.438451	0.519493	0.00892057	0.142082	0.942018
R3hdm2	2278.98	2468.4	2335.62	1792.38	2736.56	2867.95	730.315	1290.59	966.383	993.928	1636.06	1416.94	2235.74	1934.44	1363.72	1292.41	1635.93	2140.33	1537.61	1545.5	699.392	1058.99	1281.87	1134.9	927.36	1119.1	471.859	861.614	580.534	1587.83	776.627	1154.01	1685.51	1879.83	2458.61	1823.13	1711.58	2126.29	2297.99	1871.02	2105.46		0.433676	0.468588	0.000570716	1	0.0648583	0.93483	0.872583	0.00622875	-0.08876	0.994506
Inhbc	0	0	0	0	0	0	0	0	0	0	0	0	3.82386	6.96542	0.991876	1.48527	3.44834	8.07798	2.54142	1.30332	19.333	6.94648	7.75892	9.90918	4.34896	0	0	6.43596	0.756142	33.3094	29.0126	23.0244	30.6001	39.4528	41.5866	54.2773	38.0844	44.4924	46.0737	52.6687	41.3881		0	1	0.148446	0.916362	-1.14764	0.12674	3.57944	6.26581e-07	0.289922	NA
Gli1	19.7329	10.7006	21.149	20.4092	83.7046	74.9752	114.464	103.439	76.5764	129.642	196.341	146.875	626.57	503.984	793.963	585.426	883.824	884.164	1156.79	1020.13	678.357	706.435	833.138	1048.07	816.131	763.841	587.417	615.219	639.447	337.408	212.998	152.149	2244.19	1490.17	1960.11	3546.86	1441.37	1800.94	1954.68	3043.15	1388.91		0.672282	0.273179	0.646378	0.0668288	0.241951	0.650688	-1.37518	0.000164328	0.251304	0.951122
Ddit3_ENSMUSG00000025408	574.422	632.966	632.37	426.12	373.045	422.829	214.795	222.484	206.682	159.511	169.467	148.139	298.822	272.637	289.638	273.168	160.197	172.525	168.587	226.183	239.818	252.324	254.893	122.933	88.8797	124.477	313.688	204.317	356.113	265.386	573.354	449.296	174.689	113.102	462.4	3491.39	199.395	193.075	429.716	506.077	164.826		-0.411778	0.89843	-0.616892	0.460065	-1.09536	0.185107	0.533218	0.571947	2.26431	0.0705063
Mbd6	880.697	738.8	1155	1024.74	1154.78	1387.09	571.979	499.039	659.167	531.664	626.32	627.235	673.488	650.518	725.817	717.516	714.192	539.609	696.74	742.029	225.004	267.612	240.785	349.357	433.11	620.622	399.582	339.433	276.03	514.185	599.703	731.717	2530.64	1972.76	2071.22	3022.43	2308.72	2262.14	1702.27	2030.97	1966.24		0.0460015	0.9836	-0.0435038	0.881989	0.925518	3.68833e-06	0.856706	1.57841e-05	0.207662	0.889515
Dctn2	5754.51	5889.1	5913.75	5075.25	5228.94	5230.16	3650.53	3870.87	3451.31	3582.88	3308.29	3327.06	4164.49	4164.66	3820.4	4044.81	3155.56	3198.42	3219.31	3208.64	3944.25	4382.55	3948.39	3615.64	3698.51	3840.26	4917.58	4221.07	4784.83	4368.93	4505.46	4632.18	4472.54	4351.28	4773.98	3123.93	4684.17	4352.72	4200.01	4535.53	4588.98		-0.102726	0.81548	-0.340773	0.00392252	-0.138077	0.41109	-0.0440788	0.834715	-0.161621	0.829493
Ttc4	1002.63	1240.14	1111.08	1047.77	1128.79	1212.3	1520.65	1499.36	1657.26	1628.94	1564.92	1519.57	1496.65	1490.26	1544.7	1506.25	1754.45	1905.5	1688.67	1815.55	1764.65	1757.32	1660.68	2248.13	1929.05	2107.12	1714.8	1635.52	1976.37	1705.51	1623.92	1602.92	2103.28	2474.85	1634.61	1900.85	1758.48	2443.53	1973.82	2431.12	2128.66		0.0120764	1	0.244981	0.06291	0.277761	0.0621067	-0.110572	0.532269	-0.0252178	1
Pip4k2c	1664.07	1539.51	1742.17	1537.79	1663.39	1633.63	3066.53	3272.68	3400.97	2876.31	2684.32	2823.97	4039.63	4223.38	3841.62	4014.3	2949.74	2939.26	2905.15	2943.25	3227.84	3064.13	3095.33	2224.21	2067.26	2285.6	2263.01	1631.75	2066.72	1878.5	2130.35	2037.36	1776.37	1897.82	2063.15	2648.54	1803.51	1709.26	1934.93	1909.47	1893.09		-0.215803	0.322313	-0.456468	3.32517e-05	-0.512386	6.37761e-05	0.0195591	0.949122	0.104103	0.933167
Bsnd	0	0	0	0	0	0	0	0	0	0.608553	0	0	0.764772	4.17925	0	0.742634	0	0	0.847139	0	0	0	2.58631	0	0	5.14468	0	0	0	0	8.02477	2.1928	2.9143	0	0	0	0	0	0	0	0		0.0698631	NA	-0.373894	NA	0.205629	NA	0.788321	NA	-0.204996	NA
Katnal2	102.853	91.7246	92.6129	75.3433	85.4842	112.487	45.1977	64.2197	51.8501	43.5789	72.6087	53.3573	41.7268	45.8311	66.4278	43.6704	71.9929	35.6903	50.3904	62.5627	59.7086	65.7016	76.6184	61.587	73.5586	140.373	65.5693	70.9561	80.2518	73.6737	147.081	143.589	30.6204	30.5476	48.419	45.1228	70.6561	30.6535	70.04	124.606	39.3839		0.0621214	0.994412	0.1579	0.794684	0.433782	0.37334	0.742357	0.0769305	0.369852	0.925919
Hdhd2_ENSMUSG00000025421	1139.2	1143.54	1092.69	1039.78	902.115	896.111	507.424	465.551	471.667	465.101	483.002	421.321	480.888	465.57	419.686	470.469	404.946	424.679	476.533	433.55	749.929	709.853	684.579	706.333	826.394	811.583	796.108	786.746	773.441	1160.7	969.819	928.604	864.515	871.916	890.943	1235.72	809.47	772.949	889.088	778.806	940.526		-0.0744014	0.916954	-0.0786604	0.677634	0.127331	0.492098	0.376348	0.00892052	0.103275	0.943131
Agap2	11.2678	10.7827	28.023	29.9438	106.092	63.9494	0.600192	0	0	0.398655	0.95261	2.72609	75.0907	0.912591	0	51.8555	6.21215	5.29178	4.99455	3.41516	9.0463	0.505616	6.77702	0	0.569789	7.86383	0	0	0	9.27374	13.3445	8.61886	141.839	90.2622	15.3241	57.3002	36.4633	34.1716	233.006	61.821	31.7607		1.20608	0.59779	-2.16831	0.127764	-0.776097	0.614134	4.18309	0.000594959	-0.859474	0.930865
Pias2	1507.27	1600.61	1393.29	1573.92	1606.11	1557.2	1217.57	1346.35	1250.12	1486.13	1267.41	1282.79	1242.11	1307	1159.39	1183.92	1221.14	1231.67	1306.26	1271.22	1473.05	1565.8	1376.5	1905.22	1880.06	1809.75	2147.02	3185.12	1926.5	3324.68	3308.56	3698.35	5759.02	5852.11	3594.69	2771.75	5526.33	5955.61	3511.57	3480.59	5355.94		0.0814105	0.957384	0.0417803	0.912732	0.340003	0.208021	0.50725	0.0380123	-0.0931023	0.98311
St8sia5	0	0	0	0	0	0	0	0	0	0	0	0	0	0	0	0	1.8363	0	0.902233	0.694043	0	0	0	45.9837	96.4687	57.6359	19.6819	11.7506	9.66381	203.226	238.113	233.788	9.56651	18.6749	1.85864	13.4435	9.36029	16.537	8.65943	4.54817	21.4102		0	1	1.71562	0.243354	7.31969	4.77049e-09	3.86506	3.28806e-07	0.473174	0.965525
Rnf165	117.22	152.062	351.41	139.713	181.985	183.494	216.424	234.327	273.768	254.059	294.721	554.132	343.142	390.107	412.883	401.533	538.459	602.007	693.788	604.901	146.083	465.202	423.31	302.009	594.901	360.639	147.421	288.744	136.643	177.602	201.374	507.795	1624.18	1740.01	1235.83	579.274	2386.79	1703.13	792.197	801.587	1699.72		0.5856	0.680756	0.643187	0.289986	0.275784	0.763397	0.610526	0.37309	0.0208232	1
Atp5a1	23791.2	21926.3	22284.3	24704.6	24999.2	24263.2	27447.7	26296.7	25920.1	27791.4	26982.6	26190.2	24589.5	25761.1	26411.7	26196.3	27793.9	27977.6	27411.7	28470.1	44327.8	43957.4	39365.6	46457	46267.5	49608.2	48158.7	48561.6	48771.8	47260.8	49855.2	48303	30076.6	30246	41310.4	37673.9	34903.8	29624	36550.5	33723.7	32758.7		0.0233775	0.980245	0.116915	0.246423	0.156938	0.148454	-0.000712258	1	0.00802163	1
Pstpip2	245.845	310.31	211.566	273.976	264.242	308.492	19.4133	30.0651	28.2685	29.3996	20.3361	38.7973	18.7974	18.8914	15.1321	32.9296	30.6879	15.9752	29.4379	35.9882	27.3097	5.88752	24.2206	37.1647	24.9242	47.3526	19.1435	37.4046	12.8174	49.4052	66.968	40.8874	38.7511	52.5357	150.815	46.003	42.2105	36.4094	185.23	140.234	25.0562		0.180767	0.96307	0.387124	0.623407	0.918695	0.159254	1.16219	0.0504463	-0.941074	0.647057
Crisp1	37.4362	7.68128	18.4721	20.6781	17.2709	4.64856	0	0	0	0	0.727087	0	2.29432	0	0	0	7.75877	12.117	5.08284	9.77493	4.6031	0.771831	3.44841	96.9684	126.12	99.4638	22.5868	111.25	68.8089	197.358	178.397	197.352	24.7715	17.5346	23.3925	35.3434	11.7183	19.9449	12.196	19.9287	14.1902		0.438075	0.948583	3.09119	0.00193062	4.95565	2.33639e-11	1.45739	0.0301279	0.0356025	1
Avil	23.5006	37.3815	33.8722	36.2322	46.1928	108.678	4592.56	6111.02	6646.18	2519.15	4799.63	4799.16	12993.8	12719.3	16135.6	12607.9	11755.9	11560.3	11175.3	10504	8752.23	8912.31	9520.99	5621.98	4606.01	5662.53	9009.33	3471.43	6706.18	646.661	832.064	972.542	34.6175	2.35394	3.14034	19.3177	3.53954	13.0662	10.4916	5.51048	4.57768		-0.510956	0.547527	-0.263057	0.585954	-0.764151	0.0874038	-2.92908	4.28929e-15	0.957854	0.67487
Crisp3	0	0	0	0	0	0	0	0	0	0	0	0	0	0	0	0	0	0	0	0	0	0	0	0	0	0	0	0	0	0	0	0	0	0	0	0	0	0	0	1.42348	1.18252		0	NA	0	NA	0	NA	0	NA	0	NA
Atp23	105.551	129.73	126.354	127.303	105.991	113.886	254.076	277.36	294.158	335.96	276.39	311.368	204.307	211.215	210.961	225.981	252.257	232.841	223.017	272.835	307.016	311.816	328.665	351.562	314.096	339.281	222.246	289.426	279.622	304.281	285.48	235.012	200.845	208.605	337.279	302.255	189.389	203.905	264.638	281.58	213.645		0.163181	0.770525	0.204413	0.330965	0.0854721	0.78349	0.0647039	0.828621	-0.0986558	0.974634
Usp33	2369.97	2624.83	2505.14	2715.48	2791.99	2218.45	2523.52	2332.35	2702.1	2639.86	2696	2466.43	2483.68	2759.55	2447.38	2545.1	2898.74	3102.85	2821.76	2780.26	2168.09	2493.67	2158.57	2098.56	2047.56	2275.76	2587.58	2164.54	2379.66	2425.39	2183.47	2151.68	2162.29	2043.07	2215.61	1773.66	1720.59	2116.59	2092.65	1984.49	2035.92		0.0477803	0.919319	0.181003	0.0460142	-0.0865324	0.492243	-0.0774033	0.532676	-0.1957	0.520797
Clns1a	2695.21	2004.12	2243.79	2485	2165.05	2321.65	5374.55	5155.91	5546.15	5694.98	5129.42	5313.15	5178.81	5248.75	5457.06	5041.96	5551.58	5714.52	5419.9	5250.16	9222.39	8858.22	7220.25	9735.12	8066.9	8552.93	6284.59	5967.36	6047.07	5062.41	4963.5	4730.39	3362.18	4120.59	3760.02	5486.91	4017.58	5016.33	4056.27	3245.3	4095.27		0.00569292	1	0.0674394	0.694884	0.0589135	0.786718	-0.309912	0.0230805	0.368564	0.149101
Gm9752	0	0	0	0	0	0	0	0.67567	0	0	0	0	0	0	0	0	0	0	0.847139	0.651662	0	0	0	0	0	0	0	0	0	0	0	0	5.8286	0	1.29958	0	0	1.53422	4.06533	5.69391	0		-0.431143	NA	0.607859	NA	0	NA	0	NA	-1.1377	NA
Paip1	3673.48	3972.69	3460.23	3736.11	3546.92	3390.09	1301.03	1324.83	1298.45	1667.5	1661.4	1479.52	1209.73	1376.23	1267.23	1154.41	2047.11	1897.86	2245.42	2018.61	1779.03	1792.16	1750.98	2985.68	4123.72	3587.86	1886.68	1956.48	2612.67	2698.75	3285.4	3019.86	825.167	1144.02	1142.15	1048.73	901.72	1141.64	1120.92	1345.55	1005.11		0.292985	0.196894	0.7142	8.03625e-09	1.0049	5.16572e-13	0.479419	0.00138469	-0.00940401	1
Nnt_ENSMUSG00000025453	440.335	317.609	462.77	366.491	409.655	418.083	149.78	224.896	86.9284	54.4249	191.171	255.94	137.426	17.567	68.8891	81.8976	106.144	169.397	29.4685	156.679	7.25571	12.1661	62.2058	740.062	830.301	205.312	285.666	413.078	206.497	291.023	945.994	1069.9	430.17	265.404	281.106	125.117	153.774	88.05	163.289	247.762	214.646		0.110725	0.992389	0.577834	0.386339	4.21663	1.96817e-11	1.30046	0.0637952	-1.35535	0.478654
Cd163l1	0	0	0	0	0	0	0	0	0	0	0	0	0	0	0	0	0	0	0	0	0	0	0	0	0	0	0	0	0	0	0	0	0	1.47113	0	0	0	1.53181	1.36431	0	0		0	NA	0	NA	0	NA	0	NA	0.000851365	NA
Paox	172.111	210.37	221.292	222.558	230.023	236.936	41.4216	52.1108	52.3093	95.3392	89.4819	101.044	121.511	85.4842	147.073	102.883	290.656	339.405	303.132	273.071	490.533	388.193	251.311	350.473	662.061	806.161	376.03	446.933	595.01	614.995	572.356	483.701	461.07	481.044	654.263	614.464	357.67	482.503	492.058	465.312	371.419		0.959969	0.00861494	1.38779	5.3658e-09	0.680326	0.0216381	0.237039	0.507133	-0.133496	0.976254
Echs1	1633.13	1949.73	1824.82	1633.69	2133.76	1913.87	1258.39	1261.38	1147.48	1310.25	1249.49	1143.19	1164.77	1261.29	1280.61	1298.09	1256.3	1299.94	1208.05	1237.19	2334.86	2424.91	2118.08	2187.03	2272.47	2214.15	2331.38	2482.57	2255.48	2196.93	2331.81	2318.86	2376.44	2293.38	2691.34	2162.39	2700.32	2415.04	2622.93	2430.24	2332.5		0.0149031	0.994836	-0.00187941	1	-0.0437568	0.784183	-0.0455303	0.747075	-0.0176108	1
Fuom	34.5175	87.6893	68.6865	16.7138	26.553	19.8142	9.62222	5.56407	15.6314	4.95955	5.97193	1.91262	8.70417	1.87029	11.274	5.13478	5.42282	3.78086	3.34058	3.5457	13.54	23.6276	22.2737	0	1.82975	9.01889	8.42432	60.7903	22.217	43.4991	13.2642	23.0925	114.987	82.3908	122.653	88.607	78.1188	115.825	65.8029	152.669	101.921		-0.980464	0.49744	-0.723291	0.528319	-2.56189	0.00161059	-0.153725	0.876657	-0.178578	0.99331
Prap1	0	0	0	0	0	0	0	0	0	0	0	0	0	0	0	0	0	0	0	0	0	0	0	0	2.60937	0	0	0	0	5.82915	0	0	0	0	0	0	0	0	0	0	0		0	NA	0	NA	0.301742	NA	0.731382	NA	0	NA
Caly	3.19236	0	2.045	0	0	0	0	0	0	0	0	1.09416	0	0	0	0	0	0	0	0	4.84118	0	0	0	0	0	0	0	0	1.75161	0	12.6842	6.13006	9.22075	7.89447	3.98265	1.54055	5.96793	1.4252	2.23872	10.5118		0.631946	NA	0	NA	-2.20428	0.205926	3.50713	0.0328871	-0.850996	NA
Msx3	0	3.35752	1.98314	1.10999	0.80067	0.790184	3.73777	4.16907	6.51001	1.86201	2.22469	3.1832	4.67999	15.629	2.02325	2.27226	0.879249	4.1194	0.746727	0.664636	4.69475	0	3.51706	0	0	0	2.09422	0	8.6647	7.64383	0	0	7.4308	2.98061	0	6.43697	10.4576	5.40947	0	0	6.03029		-0.852324	NA	-1.73958	NA	-2.88355	0.0518173	-0.450146	0.825497	0.962388	NA
Zfp511	268.145	270.113	219.496	280.069	274.271	335.93	508.645	547.006	575.291	629.75	679.036	548.983	558.158	538.76	618.45	673.695	689.091	609.287	601.952	632.257	615.97	575.987	506.054	509.218	432.713	604.151	466.092	337.803	361.318	296.694	238.241	388.551	514.54	496.997	327.074	367.874	279.473	294.536	306.335	362.248	375.887		0.18868	0.678008	0.084573	0.726687	-0.136009	0.585605	-0.349849	0.081473	-0.49714	0.221477
Adam8	502.632	621.983	955.413	131.081	117.372	130.789	19.3298	15.1713	14.1042	30.8324	17.7806	28.4782	49.473	36.4784	51.1813	60.2343	74.1231	14.8243	27.1199	23.9889	101.119	13.4889	5.7079	198.655	41.5011	72.3099	6.75072	35.0624	10.025	12.546	20.4602	102.868	23.5118	30.5706	21.3052	52.0669	15.0179	32.3604	61.3328	43.4214	27.7926		0.621733	0.798708	-0.541169	0.514971	1.77283	0.0391922	1.25765	0.146535	0.340538	0.97874
Tubgcp2	1476.24	1494.01	1430.92	1533.55	1588.62	1540.02	1132.83	1367.14	1296.74	1646.77	1564.21	1344.79	1177.45	1062.58	1245.51	1136.36	1620.43	1459.08	1436.98	1417.57	1387.18	1900.39	1364.73	1469.67	1503.7	1942.66	1930.48	2129.85	1868.63	2832.13	2573.93	2359.24	2109.26	2098.4	2014.36	1579.37	1812.29	1813.06	2059.02	1879.72	2047.89		0.263293	0.225691	0.360351	0.00425784	0.0779874	0.719609	0.389113	0.00653622	-0.257391	0.578671
Adgra1	26.9534	92.8393	26.2274	22.8226	11.4524	15.2336	0	1.66011	0	0	0	1.31973	25.6141	20.5367	1.25824	1.88413	1.09359	0	1.61195	0.826661	2.33569	2.9373	0	0	0	0	0	0	0	0	0	0	0	0	0	0	0	0	0	0	0		-0.0969733	1	-2.75024	0.208862	-2.15295	0.338845	0	1	0	NA
Inpp5a	1812.23	1941.46	1679.95	1454.96	1764.51	1748.6	703.978	816.297	1148.1	763.097	1135.53	933.619	642.804	1121.87	728.614	784.45	1026.16	627.975	953.095	948.729	560.801	782.795	1082.57	1230.81	1441.78	1625.14	834.972	668.7	608.863	1220.52	1578.98	1045.96	443.631	665.778	508.525	659.635	495.402	518.023	411.905	698.364	450.587		0.087098	0.966816	0.122931	0.738704	0.820773	0.00639964	0.85874	0.00357118	0.0493975	1
Dpysl4	133.567	117.83	140.55	173.079	125.893	130.57	27.097	58.1642	15.4906	24.1627	16.3074	16.6999	8.51581	10.7392	5.39071	12.0859	25.5232	39.4201	34.3916	12.2757	0	6.61109	0	10.9127	8.9402	3.67221	16.4153	52.9804	9.06739	106.194	20.092	37.5647	154.526	135.512	97.301	84.3165	68.832	88.4901	72.5342	134.138	131.983		-0.763712	0.561912	1.49591	0.0129797	1.48416	0.0748673	1.17933	0.0756276	-0.661219	0.870103
Cyp2e1	0	0	0	1.96365	2.94055	1.66111	4.13273	4.26685	5.75832	0.549002	0.779447	0.938548	0	0	3.57926	0	1.55545	4.85833	0	2.93946	10.7969	2.08891	9.33287	0	0.932428	5.41478	0	0	1.3643	3.75623	0	24.4805	0	2.63645	5.86204	0	0	2.76817	1.4527	1.28418	2.1336		-2.02907	NA	1.05222	NA	-1.48334	0.432019	2.97022	0.0746453	-1.19128	NA
Syce1	6.8437	11.5458	5.11469	3.27172	10.62	6.40499	6.88573	5.5858	10.3937	43.952	7.6502	4.69128	9.19625	11.5167	3.72723	8.37192	5.83112	32.0612	7.00336	3.91806	17.2973	3.48042	6.47914	0	1.30739	0	1.02879	32.4767	0	21.9045	34.7944	34.6081	176.315	448.109	809.299	577.523	782.934	216.772	402.067	282.432	574.005		1.04518	0.610334	0.0377478	1	-3.15397	0.00657699	1.34703	0.162411	0.130209	1
Urah	21.8787	12.5454	20.1321	0	9.1529	9.02637	707.935	804.123	816.818	464.034	565.154	465.678	1333.07	1389.14	1279.17	1494.01	721.22	673.28	623.194	628.924	1897.86	1574.06	1455.69	477.742	327.554	407.674	653.067	305.118	598.524	93.8405	61.2857	27.4411	96.9101	93.4075	134.837	158.461	97.5078	94.2666	104.289	103.853	156.508		-0.634951	0.116918	-1.04882	1.76724e-05	-2.00649	7.76863e-14	-3.06486	1.08219e-27	0.100943	0.99331
Odf3	0	0	0	0	0	0	0.987733	0	0	0	0	0	0	0	0	0	0	0	0	0	0	0	0	0	0	0	0	0	0	0	5.32387	0	0	0	1.40104	0	0	0	0	0	0		-0.125483	NA	0	NA	0	NA	0.672084	NA	-0.105734	NA
Bet1l	762.352	930.913	1030.37	575.871	867.954	887.115	760.752	476.37	655.138	536.747	347.416	554.663	776.945	705.874	620.334	654.802	710.338	490.687	509.08	611.507	693.141	1138.44	504.116	626.951	734.075	609.032	562.19	506.334	484.709	679.844	631.232	734.388	315.481	530.182	627.133	1061.23	745.331	400.545	528.763	703.667	600.554		-0.391305	0.552502	-0.25031	0.490371	-0.241607	0.570168	0.392948	0.284445	0.577601	0.573247
Ric8a	2252.45	2129.48	2001.23	1819.3	1722.51	1737.99	3484.04	4074.09	3940.3	3698.53	3451.75	3598.71	3192.42	3041.46	3133.68	3088.14	3006.03	3286.49	2933.43	2927.79	3777.87	3164.43	3559.32	2975.06	2337.1	3081.26	2688.59	2194.64	2441.9	1891.63	1980.9	1573.91	915.445	822.384	1306.81	2085.85	865.766	911.355	1203.99	1340.37	754.388		-0.0966638	0.954559	-0.0355906	0.934756	-0.321272	0.316879	-0.424734	0.150852	0.341154	0.796445
Sirt3	160.864	104.327	163.405	117.513	178.347	101.466	154.291	79.5664	159.841	119.895	139.992	123.405	104.693	112.914	121.094	132.617	77.6795	110.222	148.026	132.015	242.788	316.541	127.414	257.109	192.305	107.194	284.36	273.442	261.056	264.04	336.105	199.141	467.062	421.832	625.445	580.248	438.451	349.481	508.777	490.462	539.742		-0.0241082	1	-0.0135548	0.99093	-0.300148	0.506523	-0.0339572	0.977853	-0.145381	0.979928
Psmd13	4337.41	3763.2	3892.51	4363.36	3694.94	4316.42	4368.59	5017.14	4746.06	5267.21	4883.05	4326.11	4784.49	4387.78	4475.27	4774.89	4393.84	5009.61	4507.91	4465.16	6500.86	9092.18	7504.38	9222.9	7556.63	9296.29	6800.61	7123.47	8318.89	6747.08	5534.03	6971.3	3624.84	3621.12	5282.46	4084.33	4102.88	4053.96	4428.41	4046.84	3965.97		0.0348951	0.981773	-0.00521765	0.991854	0.17466	0.340856	-0.208238	0.226352	-0.0335148	0.998207
Cox8b	0	0	0	0	0	0	0	0	0	0	0	0	0	0	0	0	0	0	0	0	0	0	0	0	0	0	0	0	0	0	0	0	2.9143	0	0	0	0	0	0	0	0		0	NA	0	NA	0	NA	0	NA	-0.204996	NA
Ifitm5	7.08252	5.48663	4.86108	7.61826	5.49528	10.0719	4.58101	7.43237	9.5744	3.04276	8.72504	9.36318	13.0011	18.1101	10.9106	6.68371	1.72417	4.03899	5.92998	4.56163	2.76186	7.71831	0	0	0.869791	12.0043	5.47558	0	1.51228	0	0	3.2892	45.1716	39.4528	12.9958	8.83584	42.4788	29.1502	8.13065	29.893	28.3804		-0.0462909	1	-1.4396	0.124919	0.215768	0.921692	-1.10292	0.374773	-0.266973	NA
Ifitm1	424.224	526.806	586.501	468.64	1031.53	1108.6	81.6688	110.027	57.2335	142.718	172.723	143.892	156.135	125.491	74.3227	91.1211	86.6139	105.057	82.9588	101	102.237	62.3373	122.719	83.6048	97.4706	44.1482	328.223	1016.69	404.824	962.86	793.523	956.699	3387.26	3442.44	4390.73	2871.8	4349.98	4139.54	3587.84	3462.76	3649.01		0.86259	0.0909921	-0.249397	0.595225	-0.342552	0.494063	0.627059	0.115333	0.0176526	1
Ifitm3	6746.61	7759.19	7735.92	6744.34	16193	12304.7	2208.05	2213.49	1875.52	2013.09	3055.95	1925.69	1226.69	1274.67	935.339	1223.86	714.669	682.59	790.381	599.529	1244.68	1013.41	1474.19	333.373	638.427	389.281	1195.73	1878.38	1337.61	2421.6	2411.75	2418.66	1178.83	1237.65	1035.77	831.831	1382.76	1136.86	811.71	898.215	1383.54		0.15053	0.914327	-0.737267	0.00461034	-1.44519	2.1042e-07	0.712266	0.017879	-0.0427764	1
Sigirr	40.6905	23.2466	31.3468	8.45652	17.6014	17.7675	607.194	873.873	933.522	283.33	520.595	532.429	1892.62	1729.58	2251.7	1831.89	1200.26	1236.48	1097.42	1338.46	2857.97	3565.91	3099.81	1487.79	1414.75	1951.98	1473.2	1741.82	2201.78	1095.97	808.072	678.065	382.547	472.994	701.361	458.58	335.173	331.593	861.977	829.996	398.393		-0.849387	0.0260807	-0.655873	0.0206426	-0.964822	0.00187431	-1.06063	0.000488917	-0.463653	0.722661
Ptdss2	1082.36	849.825	993.696	860.672	1052.43	1246.23	345.757	310.247	317.647	328.207	329.674	425.61	388.933	394.749	424.637	418.445	486.777	506.983	420.356	341.419	862.409	988.7	793.069	984.342	1017.92	775.083	1219.36	1845.15	1234.13	2032.83	1630.56	2188.4	1837	1656.27	2138.17	1573.88	1845.09	1613.79	1696.93	1691.19	1684.43		0.146599	0.809185	0.0956813	0.696007	0.0699915	0.822884	0.444651	0.0152973	-0.162328	0.909882
Drd4	6.6289	7.18931	17.7437	2.67387	5.14332	8.32082	0	0.553345	0.871226	0	0	0	0	0	0	1.82456	0	0	0	0	0	0.632097	0.706025	0	0	0	0	0	0	11.1611	4.54981	3.59163	0	2.39335	17.314	4.13496	0	1.25646	2.21955	0	1.93686		-1.1475	NA	-1.26218	NA	-1.07269	0.60251	4.08181	0.00774845	-1.20471	NA
Cdhr5	0	0	0	0	0	0.385529	0	0.33622	0	0	0	0	0	0	0	6.84805	0	0.669949	5.28517	0	0	3.07257	0	0	0	0	0	0	0	0	0	0	4.47894	0	0	3.14726	0.728893	0.763444	0	0.708338	0		-0.249714	NA	0.105757	NA	-1.20422	NA	0	NA	0.534504	NA
Irf7	28.5551	98.5353	95.4328	253.089	1647.98	740.889	21.5308	16.9451	4.0996	66.3199	328.13	69.7629	16.1398	15.0479	41.6421	9.73021	51.2645	57.4449	40.1771	24.2992	38.6117	31.9517	12.9036	72.4385	99.8139	22.281	31.6359	114.422	31.5672	314.276	361.772	403.776	0	0	0	6.1555	1.96309	13.9646	0	3.91145	0		3.28671	0.000285979	1.14582	0.223315	1.15748	0.229989	2.49772	0.0024848	2.91602	0.303585
Hras	2129.24	1792.69	1617.79	1460.41	1182.44	1025.84	2236.75	2238.55	2453.59	1803.28	1676.08	1635.3	1616.49	1706.71	1730.16	1968.47	1402.37	1506.3	1346.56	1285.26	1994.61	2698.29	2107.85	1771.5	1646.46	1908.43	1692.18	1803.74	1909.85	1121.32	960.905	1139.55	1257.87	1347.01	1611.2	1598.64	1552.12	1348.66	1418.51	1342.68	1365.57		-0.436382	0.00797383	-0.344519	0.00645496	-0.352341	0.0168458	-0.746945	2.10772e-08	0.0939248	0.951585
Lmntd2	20.3317	19.652	31.1126	24.9049	52.4719	56.2715	6.44382	0	6.41319	6.05475	6.5748	1.04529	11.4136	12.4744	6.97605	6.71539	10.2927	14.8798	19.5766	9.07714	12.0248	12.4078	4.33094	35.211	12.1155	9.47662	16.5046	13.8567	13.5417	31.4839	22.3278	45.1655	120.833	67.0755	50.8414	72.8411	69.9541	68.7693	86.8261	112.766	60.4626		0.255266	0.949371	0.509976	0.468293	0.962603	0.144587	1.12265	0.0550565	-0.168274	0.992449
Taldo1	3613.41	3093.28	2999.04	3861.63	3582.67	3346.41	5152.27	5878.16	5667.76	5961.02	6060.18	5535.03	4817.67	4954.39	4970.44	5115.71	5238.83	5355.92	4677.89	4920.96	6909.84	7336.14	6311.4	5711.15	5756.52	5709.57	6785.73	5777.8	6322.13	6684.93	6458.37	6727.86	4332.97	4414.73	5520.09	2808.08	4741.97	4062.17	4809.78	4666.3	4516.73		0.0721832	0.932089	0.023271	0.932741	-0.25863	0.155024	0.0730754	0.758368	-0.297123	0.569791
Eps8l2	589.044	560.068	416.615	776.796	456.737	430.692	660.872	595.003	381.174	398.302	609.9	367.784	991.609	1209.37	532.898	1123.14	302.644	550.496	542.258	405.09	547.483	596.013	860.772	781.957	520.643	448.889	387.746	650.781	687.98	1253.52	2290.96	2005.89	100.47	295.197	211.092	498.756	89.0837	93.9639	250.906	258.003	75.7186		-0.244713	0.930672	-1.079	0.0335497	-0.190089	0.845134	1.64346	0.00238821	0.164368	0.99331
Tmem80	267.905	272.266	274.393	179.399	276.183	245.074	74.7226	61.8898	66.8145	61.9967	66.4024	68.3822	106.94	112.579	79.697	124.566	56.7797	53.3449	66.064	63.5879	89.845	138.424	128.714	113.845	79.5234	51.4025	81.5322	104.05	103.709	55.5977	48.6018	46.0388	134.747	138.523	80.1533	85.3812	91.2901	77.7385	113.019	133.558	111.483		-0.0449548	0.994412	-0.812636	0.00158813	-0.52979	0.0907738	-0.9284	0.00160912	-0.463542	0.681057
Pidd1	1548.48	1362.74	1753.23	1422.64	1167.5	1426.65	367.433	378.284	317.732	429.831	301.113	377.15	281.666	226.535	267.971	340.556	473.688	241.873	409.171	414.07	69.4727	119.099	162.756	148.275	315.539	219.103	137.48	146.56	111.353	175.34	189.285	123.867	1476.85	1417.34	810.236	1388.54	1066.78	881.083	1163.17	1336.59	1124.76		0.058008	0.984734	0.44494	0.0990733	0.947623	0.000658715	0.309913	0.346483	-0.148176	0.965312
Rplp2	13424.6	10672.4	11892.8	11880.5	11516.9	11744	11996.2	12247.8	12747.5	11854.7	12778.2	12173.8	12534.8	12213.1	12871.1	13738	14163.9	14092.1	13227.3	13290.8	26126.2	26808	21779.3	24358.3	24832.6	24056.5	26013.3	26614.1	30676.8	27230.1	26598.5	25609.2	25083.5	24588.7	31405.2	21024.4	27988.2	26235.9	26946.1	27269.7	26590.6		-0.00719484	1	0.0929253	0.555988	-0.0285603	0.927217	-0.0684501	0.714639	-0.107607	0.925124
Pnpla2	787.85	600.697	734.417	598.689	538.829	629.533	1413.78	1528.42	1276.53	1345.67	1129.17	1267.76	1569.74	1432.22	1431.99	1375	851.75	806.122	874.27	876.202	1116.48	1249.32	1077.09	578.965	741.007	895.208	656.013	701.115	575.384	603.717	571.343	582.481	759.646	1039.8	1127.56	874.854	1122.8	904.356	1136.2	855.275	1035.6		-0.172936	0.701553	-0.767829	6.86598e-08	-0.637858	0.000201717	-0.136019	0.551374	-0.0123044	1
Cd151	4678.1	3479.14	4132.86	4344.12	2963.55	3516.92	2793.3	2581.27	2701.79	2850.39	2364.02	2723.22	2891.29	2985.73	1951.49	2464.35	1610.79	1584.7	1592.08	1766.03	4805.69	4392.02	3944.3	3516.29	2962.13	3007.71	2732.35	2452.09	2857.97	2494.55	2908.5	2844.45	1059.38	1096.59	1659.87	1630.13	1525.47	1490.67	1478.21	1569.81	1144.74		-0.0248438	0.996914	-0.645273	0.000112482	-0.468708	0.022837	0.0360885	0.927682	0.283065	0.741564
Tspan4	3293.57	3144.36	3341.42	2443.81	1951.47	1879.69	1613.22	1481.56	1514.15	1291.47	1198.14	1204.35	993.76	1084.03	826.258	997.355	525.741	517.668	554.029	603.441	1370.01	1636.95	1444.36	792.957	699.334	667.435	1209.99	1087.51	954.381	683.151	563.244	482.209	456.781	428.256	689.476	579.37	554.087	445.096	544.458	551.805	454.053		-0.317996	0.196828	-0.820831	2.24865e-09	-1.04058	1.71572e-11	-0.90958	6.85492e-09	0.00150373	1
Chid1	1550.51	1439.06	1479.83	1376.08	1471.33	1224.28	1054.78	986.33	954.497	1027.11	910.363	882.429	980.48	944.793	771.909	860.484	827.453	791.443	789.705	764.627	1437.02	1145.23	1434.1	1022.48	1134.18	1063.94	1016.93	878.05	1029.66	1258.66	954.292	1055.71	303.984	382.33	625.31	890.359	503.379	362.162	514.184	535.759	430.614		-0.0863113	0.962933	-0.164118	0.629915	-0.316489	0.336434	0.15828	0.672229	0.417092	0.719776
Muc2	1.49594	0.811961	3.354	7.5544	0.773793	9.31018	1.89346	0.665989	0.787171	9.46069	0	0	0.753815	0	5.03427	7.14643	1.69947	0.996211	6.2715	6.68528	0	0	2.55163	0	0	0	0	0	0.817366	0	0	0	116.044	3.8792	17.4162	1.92641	3.25158	17.0977	109.713	39.8688	6.95006		0.997143	0.838216	0.138762	0.868549	-1.54887	0.33711	-0.640409	0.722577	-1.92915	NA
Tktl2	0	0	0	0	0	0	0	0	0	1.30972	0	0	0	0	0	0	0	0	0	0	0	0	0	0	1.26703	0	0	6.02699	2.20296	64.3575	122.164	73.0514	6.16711	12.5149	7.57245	35.8556	6.4013	13.2077	18.753	25.7983	6.02904		0.851658	0.916686	0	1	0.966576	0.602925	4.54163	3.77644e-05	1.02103	NA
Tmem192	421.293	354.085	362.447	404.08	356.173	391.39	565.222	569.545	574.079	653.884	698.235	623.375	615.057	588.877	671.893	650.934	735.031	745.014	695.604	713.97	1250.81	1270.44	1157.43	1785.69	1778.2	1923.09	1107.57	924.404	1174.37	1440.62	1418.97	1198.57	460.068	397.208	532.441	606.314	489.951	413.358	523.244	447.867	422.93		0.209908	0.426511	0.192354	0.19398	0.575756	1.83674e-05	0.339645	0.0181946	0.119579	0.932263
Apool	507.358	541.939	526.269	595.992	616.947	545.463	447.547	467.217	450.495	512.772	587.972	416.611	487.309	465.539	504.252	505.742	539.165	549.566	590.418	560.02	779.803	847.358	855.974	749.101	1018.43	940.666	904.544	972.13	953.469	913.582	1151	1029.13	362.83	489.806	554.355	366.212	478.229	448.394	501.746	405.324	385.714		0.154571	0.710248	0.189222	0.253671	0.123825	0.545166	0.12984	0.500731	-0.124304	0.938822
Satl1	0	0	0	0	0	0	0	1.4324	0	0	1.5414	3.30827	0	0	2.10274	0.879254	1.82759	0	0.897953	0	0	0	7.31051	29.2599	1.84393	0	0	0	0	0	0	0	0	0	0	0	0	0	0	0	0		0.278443	NA	-0.022127	NA	0.837983	NA	0	NA	0	NA
2010106E10Rik	0	0	0	0	0	0	0	0	0	0	0	0	0	0	0	0	0	0	1.69428	0	0	0	0	0	0	0	0	2.75827	0	0	0	0	0	0	0	0	0	0	0	0	0		0	NA	0.189063	NA	0	NA	-0.300688	NA	0	NA
Zfp711	32.9174	73.455	27.9326	36.8274	44.9274	68.1119	186.333	241.317	228.156	196.988	232.808	295.314	298.146	322.181	349.53	338.093	362.173	439.993	356.351	332.559	298.325	218.843	176.277	148.861	190.038	186.216	273.59	69.3859	114.854	31.622	31.9235	61.7925	27.6666	49.3354	27.9311	44.8342	27.613	61.146	28.7335	72.6582	27.0355		0.140273	0.966307	0.186071	0.786246	-0.391644	0.532731	-1.85357	8.40615e-05	0.331684	0.95506
Chm	1616.75	1877.73	1632.26	1753.86	1740.69	1639.12	1560.17	1447.31	1664.91	1400.24	1612.3	1592.77	1472.67	1424.7	1537.95	1563.13	1483.96	1568.15	1699.63	1752.89	2313.83	1599.1	1714.06	1576.15	1122.02	1130.53	1802.44	1041.24	2109.81	947.993	1506.98	961.966	1090.15	1028.43	496.583	341.143	579.032	960.542	569.986	1078.61	802.703		-0.0206178	1	0.116356	0.805534	-0.550213	0.142455	-0.530165	0.152065	-0.472029	0.746263
Crcp	1337.32	1087.06	897.514	1003.87	1143.4	908.066	2318.2	2269.73	2467.19	2562.15	2413.83	2262.65	2223.47	2142.29	2283.17	2237.51	2000.64	2285.04	2063.51	2178.89	1544.94	1542.74	1969.98	1291.27	1128.84	1051.04	1271.99	701.057	833.889	492.392	465.896	451.496	777.156	522.284	757.227	1173.74	712.283	536.076	787.654	781.001	650.32		0.0371373	0.993953	-0.0596494	0.863044	-0.540221	0.0321431	-0.988392	1.83869e-05	0.236811	0.894391
Asl	1058.57	723.603	975.817	1050.99	1053.06	957.77	934.087	1073.07	880.747	973.542	891.215	742.266	771.441	795.3	1231.69	1016.16	972.271	1178.91	735.607	975.342	1068.81	844.019	717.264	1493.65	1140.88	974.272	828.06	685.976	611.71	1778.29	1187.86	1614.61	1327.22	1261.92	1326.55	784.795	1413.24	1436.7	1266.6	996.015	1437.03		-0.14644	0.917706	0.0134854	0.989242	0.453739	0.166197	1.09898	8.49958e-05	-0.1078	0.987451
Gusb	2925.39	2465.5	2495.97	1484.85	1494.68	1581.67	2557.6	2458.02	2334.08	1800.88	1479	1662.09	1829.98	2056.73	1809.33	1900.33	891.84	984.135	940.491	983.467	2205.92	1838.2	1863.61	982.709	912.624	1112.02	1325.8	1088.46	1166.88	733.433	673.879	797.827	545.092	598.225	590.061	732.904	578.774	615.726	527.733	569.848	661.17		-0.57175	1.3e-05	-0.996248	5.71357e-23	-0.972546	1.04219e-16	-0.703092	8.89423e-09	0.155641	0.874128
Phkg1	41.5542	58.5981	61.9564	53.9362	57.63	57.4679	62.2545	75.7626	92.3185	53.0446	64.4315	64.3707	52.5176	66.1659	81.0312	76.1464	69.0855	57.1629	84.4171	69.0066	108.592	116.777	71.759	79.6047	81.5631	109.193	64.9543	53.5535	53.815	167.976	152.607	122.145	222.177	191.33	202.647	245.399	86.1582	149.748	270.918	296.292	125.481		-0.337326	0.733339	0.0233279	0.98382	-0.13066	0.83265	1.34859	9.15139e-05	-0.355117	0.890711
Sumf2	1572.18	1721.22	1447.17	1386.81	1722.75	1541.71	1317.3	1322.15	1260.98	1261.48	1220.92	1127.6	1091.68	1226.89	1061.93	1071.78	1187.7	1100.81	1170.66	1140.04	1342.16	980.971	1234.37	1675.47	1416.64	1328.4	1255.9	1304.71	965.81	1499.28	1298.71	1358.43	1161.05	1029.94	1060.21	818.472	1018.22	1081.58	804.704	1099.18	1273.87		-0.110958	0.854854	0.0498899	0.833233	0.314793	0.0776518	0.237476	0.198079	-0.156967	0.899124
Tm9sf2	7758.46	7540.79	7681.98	7698.52	7363.07	6995.82	8452.38	8229.89	8016.31	8586.25	8056.36	8173.85	8553.28	8414.77	7677.5	8017.94	8300.53	8069.19	7926	7761.95	12285.3	11825.3	12274	11515.4	11069.6	10856.2	10968.6	10125.4	11270.9	9146.4	10264.9	9991.63	2938.88	2881.14	2923.22	2588.09	3180.81	2607.57	3180.46	2503	2879.31		0.00697285	0.999674	-0.0268924	0.797145	-0.121598	0.144181	-0.138536	0.0824895	-0.0639327	0.926619
Clybl	228.999	310.997	255.7	158.038	321.551	348.376	102.765	90.6721	84.1649	90.1975	74.2713	66.68	98.034	96.2634	76.4862	116.764	135.545	122.695	132.347	129.87	177.018	204.061	168.356	193.512	235.187	192.706	306.862	304.774	307.443	848.131	724.522	867.424	459.673	510.71	711.91	492.317	537.568	590.002	584.906	620.751	508.099		-0.251827	0.669248	0.418772	0.0586182	0.17443	0.547931	1.40262	1.03012e-13	-0.056876	0.99612
Fgf14	4.51918	2.94074	10.9484	2.22834	0	6.92097	0.818449	0	0	0.623006	0	0	0	0	0	0.760273	0	0	0.867259	1.33428	0	1.58032	0	0	0	0	0	5.64756	13.9338	4.26257	0	0	7.45879	5.98368	0	12.9224	6.5425	9.42395	0	1.45729	4.84241		-0.119631	NA	0.739776	NA	-1.18675	0.551519	-1.82889	0.264744	0.971187	NA
Farp1	8029.69	8338.55	7862.74	9361.61	8417.94	7869.69	4229.1	3651.66	3872.19	3602.68	3226.44	3202.56	3772.83	4270.91	3650.72	3675.83	2743.94	2761.71	2719.52	2099.08	1536.28	1983.56	1741.3	974.824	1074.33	969.419	526.458	318.009	423.725	762.116	1246.63	917.189	214.883	205.035	234.622	238.038	188.517	291.178	308.642	207.324	228.283		-0.227431	0.588986	-0.572273	0.00054413	-0.799028	1.99927e-05	1.20205	4.11604e-11	0.122367	0.965312
Slc15a1	1.01285	1.09848	1.94647	0	0.785864	0.775573	0	1.35276	2.12988	0	0	0	9.95247	9.76182	18.8654	5.2039	3.45196	5.39097	1.69606	3.14352	7.37269	30.9056	26.7532	0	12.1899	18.0253	191.161	308.33	343.649	203.401	265.095	208.535	176.424	210.481	318.732	192.065	215.549	179.535	337.406	350.465	163.358		-1.67179	0.25458	-1.63678	0.0110454	-1.11531	0.0753356	-0.309418	0.637497	-0.26129	0.966798
Dock9	591.625	531.433	366.302	577.47	551.477	400.513	4907.67	4585.2	5164.52	3889.26	3472.85	4189.17	6361.76	6151.65	6713.85	5841.45	3421.76	3375.87	3685.66	3402.5	2023.73	2945.62	2508.71	1137.39	1289.11	1956.42	1572.69	1053.16	1503.27	867.437	1312.75	1099.25	897.84	909.179	840.195	906.419	746.998	1034.85	1565.42	1232.69	886.724		-0.342122	0.399383	-0.849571	7.91646e-06	-0.768546	0.000763817	-0.330974	0.204976	0.0213597	1
Tnrc6c	2126.44	2348.3	2188.92	2110.33	2211.93	2158.65	1240.92	1325.02	1361.71	1342.14	1294.62	1385.78	1405.19	1371.43	1477.79	1411.55	1427.96	1435.05	1562.45	1505.58	231.466	417.126	437.105	432.666	607.47	710.367	384.255	421.063	334.594	500.858	452.035	593.283	4690.7	4396.04	3371.44	3876.08	4459.24	4417.5	3939.97	3874.85	4688.18		0.0341694	0.988275	0.0659828	0.787094	0.683261	0.000113193	0.43536	0.0198261	0.0337713	0.999866
Tmc6	648.206	624.305	1048.68	101.514	59.0972	186.934	5064.83	4932.39	4902.75	2746.54	2923.55	2910.54	5540.17	5266.94	5693.34	5692.25	3065.62	2852.85	3268.02	2906.84	7353.9	6323.6	6219.38	3848.64	3011.19	3167.92	5576.5	4333.88	5867.24	1015.17	1097.51	1291.02	1202.96	1129.38	875.988	603.116	1436.88	1055.73	638.897	744.479	1019.92		-0.788757	0.0706506	-0.869899	0.00284594	-0.979297	0.00371472	-2.19273	7.4064e-13	-0.0518669	1
6030468B19Rik	0	0	0	0	0	0	0	0	0	0	0	0	0	0	0	0	1.72417	0	3.38856	0	0	0	0	0	0	0	0	0	0	0	0	0	0	0	0	0	0	0	0	0	0		0	NA	0.588797	NA	0	NA	0	NA	0	NA
Tk1	1580.19	1567.58	1440.41	2194.85	1862.74	1981.1	326.446	325.67	227.543	498.98	591.315	512.083	203.923	189.871	382.215	291.998	885.89	862.498	919.193	862.92	658.012	1195.4	750.018	2502.02	2711.31	2685.51	1483.96	2203.23	1699.3	1746.55	1498.32	1741.41	1055.4	892.525	1209.72	1147.28	1054.02	1017.75	986.236	1033.23	1112.09		0.860323	0.000116468	1.73346	5.1673e-26	1.59493	8.59911e-18	-0.110725	0.699159	0.027456	1
Cant1	2271.54	2400.99	2210.79	1921.12	2194.64	2248.64	973.118	1058.27	953.06	1218.97	1216.76	1110.34	1116.11	1160.02	910.417	1033.93	1059.19	1199.75	1027.43	1104.51	720.628	760.932	844.334	897.694	957.212	967.466	807.516	744.145	741.124	815.045	1038.09	778.033	881.095	1216.79	1224.51	1702.41	1146.98	895.588	1187.99	1133.45	1090.86		0.248082	0.402485	0.0570698	0.809263	0.278132	0.137935	0.200334	0.308921	0.173055	0.890711
Rbfox3	12.6306	0	0	0	0	0	2.05962	1.36363	0.797156	0.912015	0	0	7.94228	8.49662	1.47154	5.56479	1.29198	4.03539	0	0.488311	0	0	2.584	0	0	0	2.01685	4.13371	3.06984	0	0	0	25.1134	25.8694	15.5811	60.2067	20.8835	29.2951	39.2924	41.5542	12.8192		-1.30394	0.607482	-2.09145	0.0138093	-1.79474	0.164375	-3.28439	0.00556567	0.728799	NA
Cbx2	432.765	435.806	417.926	579.851	532.889	615.183	622.287	602.869	630.652	883.711	845.949	869.497	635.766	571.528	749.735	682.186	1160.11	1089.57	1136.6	1209.7	477.991	531.036	429.839	755.132	720.512	875.234	354.025	484.319	305.02	547.603	487.112	471.332	918.349	879.14	837.291	1179.43	930.356	810.128	731.51	788.53	876.55		0.485852	0.00224706	0.80127	1.41296e-12	0.705875	2.03138e-07	0.403016	0.00660143	0.151126	0.884924
Cbx8	168.402	217.257	294.465	264.216	137.421	195.372	195.577	189.082	156.533	160.246	197.544	165.123	108.969	150.591	110.492	149.632	190.521	199.25	160.999	209.723	221.678	281.894	128.455	466.902	147.681	181.557	264.452	164.045	208.451	232.856	203.22	105.648	11.1268	10.2588	10.5976	18.6345	2.91189	12.0251	1.7959	16.387	24.2533		-0.0480179	1	0.529528	0.471098	0.320266	0.756096	-0.226031	0.822762	-0.0276631	1
Gaa	5552.82	4105.22	5153.05	5821.4	4749.19	4572.32	1794.08	2076.77	3440.46	2775.32	3416.3	2509.16	3467.77	3157.57	2904.09	2129.29	4468.01	4530.73	5163.96	4794.24	2238.76	3434.49	1840.83	1847.77	3892.72	5297.48	1644.85	2392.54	2161.9	2475.69	2076.65	2400.29	2441.58	1260.45	1207.82	3106.35	1900.43	1289.91	2263.99	2319.9	2259.2		0.24928	0.861232	0.69503	0.0500842	0.547738	0.207957	0.163508	0.771879	0.355762	0.896869
Eif4a3	3833.84	3688.22	3467.71	4071.03	3481.47	3460.36	4975.96	4618.79	4648.2	5231.37	5496.56	4451.03	4169.96	4003.76	4622	4159.45	5106.55	5347.4	4894.69	5061.16	5547.98	5705.76	5354.6	6411.67	5811.15	6571.87	6053.92	6032.05	5588.16	7244.85	6863.67	7606.81	5446.81	6168.5	6093.7	5638.63	5301.6	6319.02	5387.88	5287.91	5749.93		0.0927727	0.668611	0.266855	0.000409357	0.178177	0.0598695	0.296508	0.000563626	-0.0378483	0.979928
Nptx1	445.187	147.042	265.415	335.204	157.008	166.573	768.694	1002.69	893.611	335.313	354.818	377.648	1191.51	1132.58	1186.28	1315.95	367.249	321.773	483.717	424.884	431.771	569.611	643.128	348.237	416.63	324.115	540.029	533.265	445.368	792.764	847.54	837.65	23.3144	16.0734	7.79749	23.983	13.1831	3.06844	13.5511	14.2348	14.1902		-1.30879	0.000187199	-1.59637	2.15073e-09	-0.589834	0.105696	0.700236	0.0424605	-0.157961	0.99331
Rptor	2561.24	2737.67	2676.82	2387.29	2570.97	2450.18	2384.55	2799.18	2100.71	2015.75	2226.52	2747.75	3573.1	3542.96	2814.6	2873.94	2880.68	2636.42	3592.17	2859.26	2394.05	3103.86	2315.7	1670.56	2107	1932.31	2749.26	1937.27	2457.9	1733.76	1677.68	1672.98	3050.32	3142.32	3951.02	2675.38	2948.56	2886.29	2781.67	2823.47	3636.92		-0.0608863	0.959508	-0.0968859	0.676138	-0.4516	0.0172081	-0.489279	0.00798686	-0.252488	0.752153
Pde8a	310.327	358.657	226.949	314.745	456.393	452.02	277.023	427.471	438.092	336.299	655.013	575.321	438.624	499.314	236.647	439.173	287.685	369.576	299.735	422.22	241.755	81.4188	157.827	451.198	168.706	245.332	332.471	247.882	173.381	758.112	1164.49	897.438	231.063	285.611	408.902	483.464	393.554	302.891	357.83	386.34	300.001		0.448535	0.596798	-0.219035	0.662502	0.83571	0.0434187	1.88363	1.7807e-07	0.345231	0.911528
Cpeb1	110.605	100.182	169.167	10.7649	10.4547	31.4732	28.3052	32.7115	51.1035	1.52355	2.37799	41.061	66.9791	105.894	19.9151	17.6358	10.1874	1.44455	2.72683	13.2524	47.1616	3.5886	44.2542	0	0.553759	0	129.347	83.3004	12.2421	36.2445	61.8365	14.9764	195.863	110.005	60.0828	250.252	200.901	293.606	61.451	157.166	111.798		-1.70673	0.211845	-2.73703	0.00121552	-5.12148	2.13449e-05	-0.903868	0.42281	0.957246	0.884924
Nat1	0	0	1.95191	0	0.78806	0.777739	48.1745	40.6961	55.5315	42.1516	43.793	62.6613	37.618	26.5704	15.9311	26.8377	8.65402	11.8042	13.6064	14.3917	20.3315	26.3432	25.9625	16.342	68.1046	67.9988	52.9051	34.1495	33.3982	120.375	136.326	113.716	1.46275	7.33417	6.5229	7.60271	0	3.08024	4.08096	4.28686	1.18706		0.0387053	1	-1.1212	0.0430965	1.03875	0.0824501	1.58619	0.00253647	-0.421111	0.973648
Tma16	555.696	439.097	503.156	746.161	520.367	448.165	1508.38	1436.42	1575.43	1597.25	1557.43	1512.38	1196.62	1168.66	1171.21	1109.29	1458.08	1422.42	1360.75	1464.02	961.897	1026.6	986.865	796.405	792.725	1031.11	955.973	791.698	1024.26	750.253	742.628	717.919	1447.02	1311.46	1301.42	1854.33	1368.07	1434.99	1346.7	1519.41	1346.56		0.046726	0.966755	0.296195	0.0463944	-0.18372	0.34355	-0.326043	0.0546401	0.199052	0.811705
Dach2	38.0944	33.2277	34.4536	26.9081	39.8765	52.3225	44.4457	45.6527	29.5084	41.1127	34.3679	44.8237	54.9057	66.5555	46.2861	62.775	63.467	53.2569	57.5158	82.5786	84.3073	87.8605	56.7997	160.15	65.2009	42.3967	27.1236	17.8444	22.5605	17.9898	40.4627	40.9263	28.7278	66.687	11.1112	14.8624	31.7104	22.9935	13.8077	19.8739	76.6135		0.000801032	1	0.153244	0.85918	0.207632	0.843013	0.54095	0.473282	-0.466017	0.942447
Klhl4	0.918051	1.2491	4.42674	3.71655	6.25534	2.81193	7.30046	10.7677	5.79159	27.3544	30.8397	16.9915	6.93919	3.79206	5.64532	6.73833	14.0799	15.8808	19.985	13.5648	1.67066	5.60259	11.7335	0	14.2058	0	0	7.32613	9.46797	5.68748	23.5242	12.4805	0	1.66332	0	0	6.66953	0	0	0	3.21888		1.51732	0.437561	1.35572	0.233506	-0.380489	0.845134	1.22978	0.336577	1.27087	NA
Zfp202	214.487	219.607	234.707	248.965	245.235	211.529	197.068	186.987	244.395	279.067	265.249	261.883	196.455	187.049	195.204	190.5	254.618	259.586	279.599	309.409	128.492	148.182	111.671	85.9831	92.1975	181.908	91.2124	70.3149	93.4213	47.764	48.979	45.63	16.7158	12.5718	21.12	22.9269	9.80198	24.9332	20.727	19.0511	13.5653		0.363516	0.336564	0.520309	0.0107209	-0.114332	0.766618	-0.832954	0.00135397	0.18283	0.978333
Copg2	1591.18	1738.13	1583.83	1354.14	2415.7	1628.17	1757.69	1753.37	1600.34	1531.32	1732.93	1571.21	1672.07	1831.42	1864.91	1622.42	1860	2040.37	1711.58	1478.94	2893.66	2869.15	2668.99	1977.93	2143.36	2021.87	2972.75	2811.29	2749.31	4054.15	4267.62	3990.36	2179.96	1965.03	2159.67	1922.46	2095.81	2610.65	2619.39	1745.7	2044		-0.0802765	0.916686	0.0152997	0.961998	-0.455976	0.0041688	0.52793	0.000559729	0.0713819	0.97792
Podxl	393.698	585.259	318.969	1056.11	464.967	596.362	16235.9	14837	16192.6	21045.1	20549.4	21210.6	22723.7	22622.1	22301.5	21865.6	30468.6	31190.3	29998.8	30091.4	7774.77	10863.1	11872.7	22326.1	19288.2	21070.9	8165.31	8509.64	8960.33	9854.64	10983.6	11415.5	1375.36	903.173	1157.59	1092.43	1683.49	2115.87	809.566	1092.88	1736.6		0.406058	0.588295	0.44074	0.213219	1.02857	0.00300093	0.32804	0.439126	0.504829	0.722465
Mkln1	3286.52	2981.6	2771.74	2829.36	2829.05	2688.23	2255.19	2212.19	2161.89	2270	2230.44	2230.62	2013.24	2008.99	1926.28	1867.73	1933.34	2112.5	2018.83	2142.7	2424.4	2454.81	2567.62	2157.73	2770.42	3121.33	2615.84	2613.8	3428.47	3381.7	4855.36	4095.89	831.379	1102.12	760.539	697.995	964.097	995.47	872.134	697.441	1087.51		0.0219399	0.996914	0.0704071	0.765493	0.111436	0.650425	0.509516	0.00289248	-0.0201178	1
Map3k7cl	65.7663	99.8566	76.8051	81.6243	58.878	83.674	0.916202	3.37835	2.12765	5.47697	5.81669	11.4439	6.88295	9.75159	0.991876	5.19844	2.58626	1.34633	2.54142	5.2133	9.20621	0	2.58631	0	5.21875	0	0.684447	1.83885	0	3.33094	1.85187	0	1.45715	2.92243	0	3.78679	0	1.53422	0	0	3.54755		1.59415	0.355919	-0.824481	0.523855	-1.04695	0.428227	0.920026	0.520759	0.283618	NA
Bach1	5014.43	6729.83	5689.33	5409.66	6899.77	6957.69	1825.46	1942.22	1873.14	2051.23	1875.4	1939.88	2463.52	2837.81	2037.93	2392.58	2176.64	2293.54	2500.11	2110.5	1778.26	2106.89	1824.95	1725.58	1948.8	1922.71	1999.41	2660.82	2523.02	2048.43	2221.08	2078.57	2201.23	2080.76	2232.64	2216.52	2290.88	2243.36	2585.41	2362.73	2082.4		0.0564699	0.934031	-0.0933832	0.542678	-0.0291724	0.921414	-0.176479	0.227103	0.0511638	0.983927
Cct8	16595.4	14684.4	14133.3	17860.9	14750.9	13973.1	29332.4	28395.5	27975	30545.8	29680.3	29859.1	23640.3	23814.2	24617.3	23464.5	27971.3	28115.5	26799.7	27521.7	27489.1	26668.8	24982.5	25115.7	27592.2	27821.8	23468.3	22960.6	23783.4	24489.5	22882	23673.2	18905.5	21558.5	21729	17132.1	21759.5	21332.1	20467.4	18395.9	20621.2		0.0719083	0.80305	0.208535	0.0106006	0.0250645	0.89106	0.0169325	0.926076	-0.0465754	0.97136
Usp16	2709.22	2230.28	2175.61	2182.34	2145.51	2112.93	3423.1	3431.6	3397.54	3229.13	2983.3	3292.82	2979.28	2742.23	3072.54	3000.17	2920.16	2431.42	2560.87	3082.71	2179.12	1895.62	2082.37	1288.66	1892.43	1366.75	1098.91	1128.52	1338.63	987.136	767.703	1242.56	1430.22	1307.06	1222.32	1957.49	1026.48	1417.53	1269.09	1316.11	1130.78		-0.108814	0.916923	-0.102522	0.714912	-0.436358	0.0596768	-0.252865	0.320252	0.152204	0.945081
Phf6	1426.21	1507.39	1527.27	1650.95	1861.1	1519.12	1441.56	1261.9	1053.75	1449.95	1320.7	1250.36	891.208	1027.17	789.696	1068.8	965.167	1127.25	889.756	801.36	893.431	645.757	1385.32	664.098	1427.04	778.731	1193.68	1306.04	1037.71	284.796	321.143	532.833	706.582	1122.96	980.947	826.222	970.754	1050.73	966.87	773.549	822.163		0.0977751	0.954559	-0.00255494	1	-0.0289982	0.996923	-1.6319	7.40924e-11	0.0201276	1
Hprt	65.7663	119.608	55.4163	53.3278	87.9245	42.6118	54.0559	70.2696	38.2976	68.1579	47.9877	45.7756	53.534	75.2265	41.6588	63.8666	31.8972	37.6973	44.0512	31.9314	121.522	89.5323	112.935	29.7275	74.802	14.5766	158.107	116.767	128.544	126.576	93.2108	72.3625	7.28575	8.76729	6.49791	3.78679	4.39436	4.60266	17.6164	7.11739	5.91258		-0.00844779	1	-0.679026	0.17122	-1.42365	0.00227444	-0.45717	0.40462	-0.733505	0.894391
Gm7628	9.1061	7.68128	12.6388	13.0599	2.35512	9.29711	0.916202	1.35134	0	0	0	0	0	0	0	1.48527	2.58626	0	0.847139	1.30332	2.76186	5.40281	5.17261	4.95459	0	0	7.52892	1.83885	1.51228	1.66547	0	0	1.45715	4.38364	0	0	1.46479	0	0	4.27044	1.18252		-1.62955	NA	1.09284	NA	-1.17525	0.501144	-2.13962	0.188696	-1.33933	NA
Ccdc51	183.134	197.519	162.36	169.778	157.793	170.447	398.548	406.753	486.167	298.191	340.277	331.873	368.62	391.457	357.075	346.81	254.315	243.686	259.225	233.947	379.296	429.91	327.599	254.1	253.109	236.655	386.713	333.751	334.971	260.646	316.67	265.329	307.458	336.079	473.047	575.592	366.196	311.447	466.157	456.937	370.127		-0.410677	0.108044	-0.558515	0.000684336	-0.610491	0.00125603	-0.321231	0.119768	0.168783	0.912511
