## Supplementary Table S1 for "Hic2 fast-tracks iPS cell generation by suppressing KLF4-dependent epidermal detour" (part 3 of 3)

### Sheet: normcounts (continued)
	Normalized read counts																																										D2_Hic2_vs_D2_BFP		D4_Hic2_vs_D4_BFP		D6_Hic2_vs_D6_BFP		D10_Hic2_vs_D10_BFP		iPSC_Hic2_vs_iPSC_BFP
Atrip	594.091	436.687	579.499	509.403	648.165	499.364	437.36	464.224	404.081	552.348	469.016	535.41	409.372	420.121	496.771	477.926	479.958	620.552	469.831	458.984	505.192	390.064	425.479	612.123	495.314	401.044	513.916	502.058	418.485	386.488	499.866	386.508	892.021	1076.78	1063.14	1051.11	944.267	982.476	982.667	921.822	1015.64		0.251505	0.460471	0.154699	0.458323	0.191783	0.395604	-0.169096	0.449784	-0.0256216	1
Shisa5	3656.32	4152.96	4210.93	4265.43	5707.63	5215.6	3586.83	3956.44	3340.44	3968.35	3667.58	3476.92	4660.08	5053.41	4252.56	4518.12	3745.76	3853.28	3561.26	3735.45	4891.13	6041.13	6568.64	4434.27	3859.34	4061.48	5010.21	3308.17	4989.49	3090.25	3467.76	2878.65	366.23	341.688	545.477	638.896	347.39	456.165	511.105	483.646	303.7		0.0299146	0.996914	-0.310056	0.204577	-0.499869	0.0487181	-0.493524	0.0484616	0.196571	0.930475
Pfkfb4	182.846	200.722	260.14	245.529	186.384	221.809	182.719	193.067	120.919	84.1849	128.531	87.3043	458.302	422.203	333.201	387.743	178.411	132.227	206.344	147.941	456.88	508.62	357.756	151.446	252.921	217.415	387.573	204.843	531.375	81.9144	146.848	67.72	60.9267	42.4938	47.0879	51.9708	104.282	64.3318	79.0653	92.6138	47.2327		-0.722221	0.167842	-1.26829	2.27897e-05	-1.08322	0.00244757	-1.89543	1.53322e-08	0.510798	0.791791
Col7a1	2171.95	1312.29	1572.91	1089.58	1115.39	1798.06	279.235	62.7468	133.829	27.3362	158.676	108.781	355.15	219.362	205.086	292.188	144.604	84.0799	86.7491	161.383	43.7153	127.704	23.8638	49.7675	41.0749	47.0821	42.3599	6.64629	88.3112	65.9866	162.935	6.9932	161.372	315.423	146.348	149.424	73.2053	80.4361	94.8571	143.091	77.7295		-0.650517	0.795207	-1.11992	0.166993	-0.428689	0.736029	0.736027	0.463658	-0.975426	0.826867
Uqcrc1	6671.65	5488.55	6252.47	5890.33	6212.88	6019.33	11054.7	10694.6	10272.2	10778.6	10362.2	10307.1	12246	11426.4	11337.9	11816.2	11593.5	10506.1	11109	10804.8	15381.5	17630.9	15603.1	13099.2	14881.8	15101.3	14847.6	13391.9	14163.8	13960.1	13501.9	14219.4	7637	7064.27	10479.1	6565.41	8442.64	7247.11	8950.08	8565.77	7986.07		-0.026022	0.984568	-0.089668	0.521112	-0.174245	0.201762	-0.0248796	0.911565	-0.178347	0.72021
Tmem89	0	0	0	0	0	0	0	0	0	0	0	0	0	0	0	0	0.862086	0	0	0	0	0	0	0	0	0	0	0	0	0	0	0	0	0	0	0	0	0	0	0	0		0	NA	0.0894834	NA	0	NA	0	NA	0	NA
Arhgef9	465.848	425.231	621.906	331.941	418.11	417.115	141.457	107.894	99.0322	80.5189	161.729	112.991	169.274	161.694	116.791	197.57	72.5701	124.96	36.7341	46.4142	242.477	90.7619	216.253	53.6207	59.7044	24.327	76.5422	122.542	86.5861	24.6119	12.9391	128.47	228.078	71.9583	58.2655	18.1487	124.385	98.4689	34.5285	73.3895	115.135		0.0256434	1	-1.20927	0.0397857	-1.9395	0.0052424	-0.969443	0.207588	-0.542434	0.925527
Cnksr2	36.491	52.648	28.5585	29.8378	29.2096	30.3443	645.431	687.578	635.111	1143.4	1128.7	1132.74	713.181	749.951	760.43	642.303	1414.25	1467.44	1484.32	1398.72	371.217	363.564	296.904	398.203	422.304	568.603	232.569	99.9284	196.972	75.5748	121.489	65.4862	30.6446	44.3533	30.5397	40.7863	15.7767	41.3781	34.4983	37.0148	45.1567		0.786612	0.00570398	1.00512	7.81958e-07	0.426664	0.129152	-0.992057	0.000141822	-0.0968178	0.99612
Rps6ka6	370.07	315.943	326.416	747.094	836.087	758.022	1602.97	1374.98	1420.79	1556.54	1558.51	1713.19	1441.44	1340.18	2002.16	1861.87	2128.98	1787.63	1977.04	1957.51	3301.68	4186.48	2521.12	4427.96	3207.52	2962.19	3372.9	3314.74	3401.87	2584.7	2532.7	2587.07	2453.6	2372.88	2132.08	1313.76	2743.2	2236.64	1665.85	1603.11	2531.05		0.13369	0.903104	0.244949	0.344941	0.0820096	0.849771	-0.387251	0.144076	-0.145167	0.955813
Tmem47	1539.58	1158.92	1043.5	1698.22	1014.95	1035.7	1517.47	1509.67	1625.52	1593.71	1319.27	1423.4	1437.38	1445.6	1356.52	1362.57	1020.3	979.339	956.874	942.597	2264.32	1512.75	2063.6	985.396	535.664	634.537	787.333	828.277	912.472	868.221	506.535	597.863	1577.72	1636.51	978.296	934.427	1544.15	1594.32	904.194	775.766	1579.63		-0.100682	0.954774	-0.519964	0.0486074	-1.42911	6.22341e-08	-0.357321	0.275406	-0.042755	1
Alox5	32.8918	93.2387	75.0644	2.81376	3.32556	23.6253	16.7935	2.96384	2.06281	0.934667	3.77505	1.46904	5.04895	34.1739	0.700292	15.2898	2.64813	4.13562	0.598104	0.440885	0	6.20258	11.532	0	0	0	10.8764	10.0268	0	18.3924	13.079	7.41776	62.3951	47.416	44.5916	27.2203	30.3024	62.1052	31.6692	59.1344	62.3524		-1.44124	0.495434	-2.58201	0.0151486	-3.51028	0.00363864	0.862594	0.501685	-0.345354	0.987451
2008-03-01	1328.51	1373.77	1523.92	1603.53	1451.41	1013.33	2520.14	2224.81	3442.65	2922.23	2071.53	2967	2351.57	2481.83	1976.76	2534.47	2097.68	1590.48	1174.15	1320.7	2330.67	3065.45	1780.46	1553.03	641.472	300.422	935.365	1198.32	1610.46	621.042	92.1171	585.049	779.118	888.33	831.502	1598.96	752.684	809.063	457.279	1504.92	876.86		-0.0394826	1	-0.58566	0.296534	-1.49112	0.00516678	-1.49629	0.00447281	0.329145	0.953407
Myo3a	0	0	0	0	0	0.629925	24.8115	24.2001	78.0422	11.7776	12.7033	38.4753	69.155	26.9532	25.9943	24.1045	10.6221	10.7069	13.3207	12.524	163.838	18.2048	81.7503	20.4044	14.4367	13.4828	5.38123	0	1.32109	0.727456	0	0	0.927333	0	0	0	2.38191	1.24741	0.921458	1.15737	0		-1.04095	0.622588	-1.53929	0.0803491	-2.20026	0.0178439	-2.14837	0.103752	0.999965	NA
Wdr73	473.147	532.635	470.135	509.814	341.299	420.428	762.151	700.917	856.333	888.43	1074.3	878.176	721.711	849.543	814.433	698.834	941.444	1093.7	1093.13	1011.47	1293.56	1285.42	793.883	1178.13	1215.03	1365.18	1078.17	1216.74	1547.97	1535.32	1296.26	912.68	1106.23	990.528	1065.15	1238.4	968.758	1122.65	889.931	1171.7	1177.03		0.292175	0.529768	0.425252	0.0473355	0.156743	0.623223	-0.037396	0.939311	0.0747558	0.991226
Nmb	8.55952	45.6377	19.5021	6.69599	24.7236	18.7431	1.25023	2.59819	7.25835	3.32167	0	5.06734	6.11797	8.48177	7.70023	6.0803	5.50667	1.83717	4.56058	8.55084	6.02068	6.31934	2.35281	11.5902	17.3922	14.5076	13.1597	60.2492	22.3742	50.3196	31.3329	79.5298	33.6196	29.2183	31.742	36.06	71.8312	46.6297	18.4915	16.4499	50.7967		-0.381054	0.93499	-0.326703	0.733009	1.44581	0.0776514	0.730527	0.341704	0.679605	0.889101
Sec11a	2335.47	2512.06	2092.25	2120.74	2274.5	2251.98	2822.07	2633.4	2741.95	2558.84	2715.46	2413.08	2466	2524.46	2342.3	2475.6	2047.11	2167.36	2293.97	2220.36	4594.49	4155.01	4316.11	3244	3375.2	3786.42	3331.7	2702.67	2940.47	2096.09	2437.64	1957.52	966.758	905.986	1052.04	963.07	1019.92	1040.04	881.023	819.776	967.635		-0.0916296	0.730369	-0.16766	0.0737796	-0.328255	0.000578842	-0.465894	3.90751e-07	0.0458665	0.979928
Slc28a1	2.02358	5.48663	0.972216	5.44162	3.9252	3.09904	36.6481	24.3241	24.4679	13.9967	15.2688	31.2106	24.4727	23.6824	50.5857	24.5069	43.1043	39.0436	80.4782	43.0097	139.014	369.707	247.423	482.719	849.786	710.823	705.665	1108.82	1184.87	1124.19	1150.63	1404.49	1059.35	1078.38	1376.26	898.731	1189.41	1115.38	1132.87	1222.77	1111.56		-0.532376	0.515212	0.738043	0.0416085	1.41841	9.38741e-06	0.292121	0.478415	-0.132753	0.982724
A930017K11Rik	2.02358	1.09733	0.972216	8.70659	1.57008	0.77476	0.916202	2.70268	1.06382	2.43421	0.727087	2.08071	4.58863	6.96542	3.96751	6.68371	2.58626	2.69266	5.92998	3.90997	0	0	0	0	0	0	3.42224	0	0	0	0	0	5.8286	5.84486	7.79749	6.31132	0	9.20532	2.71022	11.3878	10.6426		0.0731877	NA	-0.481665	NA	0	1	-2.07586	0.11896	-0.313431	NA
Pigq	1252.78	1054.9	1385.93	1191.54	1331.57	1633.88	1554.09	1486.55	1413.42	1455.13	1706.27	1485.78	1418.03	1573.6	1662.41	1463.68	1737.86	1729.87	2055.33	1632.96	1446.45	3054.54	1953	1648.24	1831.82	3018.19	2575.12	2028.67	1864.23	2159.47	1798.98	1252.93	1782.35	1705.4	1994.23	1998.54	2121.32	1438.55	1364.56	2177.26	1726.45		0.0608082	0.980414	0.22541	0.43387	0.00955851	1	-0.310428	0.296571	0.0192053	1
Rab40c	1011	893.015	905.853	825.785	785.66	883.014	637.792	707.745	370.875	361.836	563.573	736.358	719.485	570.375	718.899	547.873	549.307	629.055	504.866	421.341	699.778	573.855	408.573	690.658	650.222	390.737	812.517	611.343	847.749	1025.1	908.939	968.181	1371.2	1353.28	1707.56	1296.84	1023.4	1349.73	1321.37	1086.46	1437.51		-0.0512957	0.988836	-0.288024	0.318818	0.041546	0.965234	0.351244	0.251495	-0.271145	0.892906
Mettl26	292.771	218.761	218.017	163.245	237.591	214.728	245.201	233.621	338.907	214.288	220.232	244.872	227.208	133.992	246.95	195.075	183.384	187.252	157.392	139.324	200.659	306.417	230.736	290.375	162.344	120.551	150.503	137.07	289.489	380.974	220.715	362.836	262.449	295.065	407.115	533.303	317.152	172.692	439.654	570.793	387.123		-0.261938	0.860569	-0.260376	0.622071	-0.366644	0.473543	0.731579	0.0854717	0.081302	0.999866
Mcrip2	44.7632	44.5015	59.1679	87.1687	93.8022	60.5248	450.053	445.123	531.386	352.155	311.887	441.157	413.103	503.921	436.854	496.756	264.5	262.791	282.953	293.993	706.743	757.628	672.236	280.049	306.15	250.444	451.384	280.445	466.561	129.356	121.863	116.447	136.664	110.63	209.092	150.811	156.35	100.923	190.236	137.435	134.151		-0.369802	0.303222	-0.738871	9.17775e-05	-1.34815	4.29133e-11	-1.69399	3.51784e-16	-0.162694	0.951142
Rhot2	759.532	534.069	601.08	656.411	651.527	740.669	2121.62	2268.08	2722.26	942.723	929.88	1231.75	1812.19	1879.56	2467.42	2193.99	922.86	971.86	1093.92	1496.52	2270.98	1640.76	1304.61	1867.86	732.265	988.377	1581.4	1493.97	1499.12	1072.85	382.351	560.86	1821.23	1253.69	1675.16	1138.89	1704.03	1336.72	1848.63	2065.29	1626.62		-1.1856	0.000968013	-0.8918	0.00178064	-0.536466	0.146005	-1.17491	0.000242145	-0.183172	0.965525
Rhbdl1	8.09496	16.827	22.0387	13.7865	3.74331	31.2249	27.9985	12.8046	46.8438	14.2007	11.4	16.647	14.2769	50.2952	33.1082	35.6927	19.8552	9.87388	27.0694	27.0625	0	0	0	0	0	0	3.03255	0	0	0	0	8.88126	26.2308	7.89092	45.5488	20.5044	17.7668	11.2518	66.1169	62.4105	19.1576		-0.977451	0.557117	-0.574109	0.505236	0	1	0.27989	0.988126	-0.66592	0.925527
Jmjd8	493.62	452.421	635.135	451.624	540.052	543.293	166.562	207.856	201.373	195.239	254.52	248.881	287.946	286.347	395.885	260.17	363.84	312.213	290.827	341.719	797.495	646.36	604.499	863.402	857.767	553.464	822.555	627.239	625.956	521.303	513.227	664.22	604.451	627.628	604.568	745.387	602.183	670.185	580.756	662.039	438.736		0.272379	0.549665	0.0930317	0.746156	0.150087	0.602977	-0.291004	0.221189	0.136423	0.951749
Wdr24	811.607	545.953	536.81	735.097	596.947	683.86	533.996	693.54	627.449	866.276	931.979	622.852	578.927	644.486	695.224	602.468	760.731	913.642	944.989	900.821	600.443	631.993	562.824	745.314	515.713	881.474	1237.8	657.613	628.722	856.725	582.274	483.6	1442.33	873.951	1595.05	1231.8	878.096	1146.38	1165.71	1249.6	1217.52		0.38218	0.468242	0.479121	0.0707152	0.251615	0.482982	-0.389183	0.215409	-0.26165	0.896869
Fbxl16	85.6845	151.539	83.0026	51.7028	58.3745	104.807	8.83134	12.0953	9.52182	10.6754	6.00724	5.73031	16.323	18.2238	6.82912	19.784	8.30971	7.41564	6.41586	6.28142	4.91311	99.886	13.0584	7.30985	37.6112	5.33863	6.08786	13.9266	5.20608	17.7736	21.2504	24.911	223.818	395.817	170.006	543.758	272.602	315.691	309.179	454.814	220.318		-0.410993	0.881595	-1.05147	0.111443	-0.747828	0.383605	1.28376	0.0649243	0.512108	0.920782
Gng13	5.27235	7.14759	8.86574	2.83558	2.04539	0	2.38713	7.04172	1.38587	3.17112	2.84159	0	0	0	5.16859	0.967452	0	0	2.20719	0	3.59796	18.0988	5.61543	0	1.1331	0	0	1.19776	1.9701	2.16966	0	0	0.79166	5.82701	3.44565	0.34289	0	3.99735	3.59408	0	4.71561		-0.724662	NA	-1.10525	NA	-3.62497	0.0148126	-0.40448	0.843351	-1.18738	NA
Prps2	2489.32	1889.52	2226.05	1551.64	1486.05	1509.68	3139.95	3053.44	2944.15	3142.51	3017.85	3011.48	2596	2631.06	2647.2	2454.14	2356.64	2247.89	2261.79	2378.1	4193.23	3758.06	3772.82	2308.11	2093.81	2712.59	2516.6	1981.05	2371.78	1191.63	1322.5	1090.1	2294.65	2406.97	1196.28	993.892	2411.59	2660.86	1325.9	997.881	2272.22		0.00537435	1	-0.15914	0.69198	-0.714833	0.0279984	-0.922689	0.00280715	0.0399571	1
Sdc3	3735.19	3652.53	3459.32	3309.81	4404.46	4108.93	5154.91	5454.87	5249.69	2903.65	2604.27	2885.1	5532.37	5366.75	3522.07	4706.51	1251.49	1225.11	1248.46	1288.88	2002.03	1929.29	2327.01	539.526	495.714	494.428	753.242	625.17	763.384	368.509	338.209	338.011	36.2891	34.9907	78.9884	67.9486	57.525	22.0434	18.1719	27.2697	37.3783		-0.911736	0.00632999	-1.92526	4.58168e-17	-2.01821	4.316e-14	-1.02838	0.000349306	0.0414588	1
Hadha	5462.27	6152.58	5887.25	5180.78	6002.05	5555.93	4194.31	4592.28	4237.33	4131.47	3804.46	4075.19	4547.64	4467.12	4318.65	3800.14	3121.74	2623.32	2760.08	3257.66	2924.53	3204.85	3619.49	1801.58	2497.68	2752.68	3565.32	4096.19	2935.33	3909.3	4037.92	4270.21	3616.12	4156.92	4588.88	4437.46	4321.71	4144.56	3691.36	4290.85	4012.9		-0.11681	0.798708	-0.543024	7.70248e-06	-0.467538	0.00140223	0.205432	0.215356	0.0618453	0.980058
Il6	197.648	266.563	229.881	190.707	219.156	178.117	15.6793	27.907	4.64508	8.23713	12.4223	8.15211	26.1663	33.8667	12.1266	28.0958	12.2865	8.31322	7.3979	14.2531	17.556	16.7432	29.5232	0	0	0	6.36967	17.259	18.9645	5.16646	0	3.06561	0	4.53283	0	0	0	0	0	0	0		-0.750994	0.5894	-1.23978	0.0498434	-5.78235	5.59574e-07	-2.45961	0.00230522	-1.42276	0.878896
Tyms	1407.79	1409.47	1140.52	1543.78	1503.48	1465.31	1203.22	1280.67	1367.72	1603.07	1728.61	1441.91	907.599	867.394	992.546	974.671	1354.84	1440.23	1335.04	1447.37	1671.92	1872.78	1794.8	2088.72	2322.36	2365.04	2324.77	3041.56	2086.2	3042.52	2384.29	2324.72	2336.97	2354.37	2037.98	2200.64	2360.9	2662.4	1849.31	1653.98	2378.93		0.31013	0.135243	0.574257	3.40644e-06	0.342635	0.0271123	0.0578022	0.795566	0.101728	0.948728
Agbl1	0	0.955981	0	0	0	0	0	0	0	0	0	0	0	0	0	0	0	0	0	0	0	0	0	0	0	0	0	0	0	5.73515	0	0	0	0	0	0	0	0	0	0	0		0	NA	0	NA	0	NA	0.642417	NA	0	NA
Hspa4l	1752.95	981.72	828.089	1633.85	964.171	1021.94	1264.5	1079.86	1049.89	726.854	706.371	1004.82	540.53	533.513	489.144	477.013	286.922	278.387	243.785	287.575	318.49	183.676	232.929	269.554	119.531	314.335	160.795	112.867	178.09	385.939	106.219	193.941	364.959	176.971	107.046	200.17	246.985	153.606	155.318	99.2596	179.344		-0.470364	0.655664	-0.884762	0.0300873	-0.0672995	0.968111	0.563901	0.283221	-0.0969296	0.998581
Plk4	1197.86	1294.2	1180.15	1519.66	1350.78	1545.06	635.694	636.139	774.762	861.452	1117.96	768.318	904.698	1002.6	835.975	630.135	869.43	1155.37	1168.49	1200.32	718.116	1037.83	953.073	1283.15	1337.29	1031.4	1084.66	1310.21	1017.08	1554.23	1248.9	1109.14	2768.36	2888.95	2187.43	2693.21	2516.28	2846.71	2292.26	1953.46	3035.4		0.425037	0.114801	0.389562	0.0314142	0.429612	0.0380537	0.196918	0.405151	0.038393	0.999866
Mfsd8	206.655	209.215	226.382	227.501	291.383	193.662	111.085	106.244	119.451	65.1629	86.5732	68.5201	151.656	163.273	80.6321	63.9997	66.4695	72.9645	82.2235	68.639	122.112	85.6029	161.02	178.047	136.121	209.716	139.481	155.529	173.6	198.807	162.831	208.965	326.094	71.9013	244.939	141.914	438.94	98.1259	101.998	82.8435	95.2079		-0.599787	0.520503	-0.621266	0.210412	0.500954	0.374893	0.278507	0.653692	0.038293	1
Larp1b	265.121	254.719	244.651	109.884	127.425	91.6357	4019.8	3936.22	4078.77	3039.34	2940.17	2697.98	4346.35	4029.28	4485.26	4448.52	2635.57	2559.14	2638.37	2362.57	1741.96	1730.45	1751.79	1404.86	1092.76	1516.26	1233.2	739.226	898.16	408.388	519.216	396.076	463.808	445.4	419.041	408.188	428.781	444.189	447.101	431.9	455.258		-0.470552	0.0118259	-0.761699	3.07372e-09	-0.379762	0.0244455	-1.11108	2.28061e-13	-0.0524352	0.99331
Jade1	3276.73	3532.12	3102.41	3792.53	2986	2498.83	2103.64	2551.78	2158.98	2220.6	1819.87	1936.01	2055.28	2128.55	2346.36	2287.96	1917.04	1553.05	1510.69	1579.54	1767.68	1772.74	2050.15	677.236	1231.68	1196.82	2404.4	5227.4	2948.24	7352.16	6110.24	7934.8	14690	13470.7	14129.6	22208.2	17227.2	15228.4	18716	17213.5	14957.4		-0.188453	0.794591	-0.42526	0.0508458	-0.845821	0.000200686	1.0122	3.89733e-06	0.368631	0.671681
D3Ertd751e	186.695	150.366	120.591	177.506	107.932	111.013	131.428	167.151	62.9292	65.5793	112.397	141.43	76.8109	123.837	95.2811	96.695	78.6681	74.1977	133.761	53.5676	39.3154	99.4376	45.6801	70.727	104.547	160.891	109.499	82.5845	118.494	192.081	126.866	131.027	134.58	184.191	105.121	125.233	113.52	126.628	117.416	172.984	129.792		-0.181559	0.939021	-0.203593	0.730856	0.863905	0.0722106	0.519452	0.315291	-0.208121	0.976254
Crisp4	0	0	0	0	0	0	0.916202	0	0	0	0	0	0	0	0	0	0	0	0	0	0	0	0	0	0	0	0	0	0	0	0	0	0	0	0	0	0	0	0	0	0		-0.121607	NA	0	NA	0	NA	0	NA	0	NA
Crispld1	395.622	444.342	386.489	186.9	205.856	252.419	89.4367	114.537	74.8685	34.598	16.3175	65.1978	31.8747	25.0113	31.8727	32.4923	13.0237	10.4077	12.1979	17.0091	35.0122	29.149	58.3038	56.9524	4.10608	4.0478	36.8347	53.0079	18.7558	18.8695	9.10369	18.2786	95.2233	175.726	74.9296	117.254	190.997	182.89	60.2608	64.9018	121.811		-1.26215	0.118294	-1.15799	0.0461374	-1.02345	0.132774	-1.20512	0.0595266	0.495745	0.918048
Gdap1	32.0218	15.3859	25.6352	10.491	21.8685	20.3556	32.1158	32.566	42.0681	54.9291	86.6264	88.2311	48.924	57.5992	39.2941	31.8888	33.4349	67.2199	37.1186	56.5901	76.6428	46.67	68.064	51.508	31.3981	29.3723	21.0584	47.987	44.4647	15.3248	23.8018	0.960808	10.3142	10.244	1.22815	3.4052	19.5564	10.8862	7.23262	3.84011	3.10882		1.0754	0.216499	0.127361	0.897989	-0.75117	0.2713	-1.38644	0.0279624	0.654279	0.912458
Ly96	92.1614	94.4205	71.2489	95.6504	63.7838	80.3166	61.0969	49.9052	75.9362	46.4462	66.2099	57.6105	96.5002	111.876	56.9803	61.0859	49.882	53.8653	39.5558	39.0404	104.263	79.8108	140.13	38.3374	54.9636	34.4804	120.038	64.2727	113.204	76.7507	53.1922	28.7699	2.54448	3.59753	9.07735	3.10771	0	0	0	0	2.06492		-0.127556	0.959208	-0.828573	0.0221045	-1.32915	0.000330848	-0.887374	0.0244326	-1.53531	0.673841
Itih5	264.077	341.268	395.692	137.129	201.755	179.744	18.324	24.9998	15.9573	79.1118	85.0691	79.0669	22.1784	22.2893	27.7725	25.9922	74.1394	82.1262	72.854	71.6828	22.0949	13.1211	12.9315	20.5262	46.9687	37.7277	51.3335	59.7625	115.69	75.779	72.8403	62.4949	5.8286	7.30607	5.19832	50.4905	19.0422	16.8764	9.48576	9.96435	9.46013		1.98911	5.78e-07	1.59663	9.4531e-07	1.10672	0.0109411	-0.0998637	0.868245	2.16781	0.0107874
Atp5c1	5005.38	4477.64	4598.21	5121.52	4779.16	4509.43	6236.63	6453.22	5961.15	6351.76	6620.56	5737.15	5931.54	5866.05	5745.51	5862.52	6434.47	6384.8	5834.47	5902.85	11571.6	11243.8	10350.7	11161.1	10200	10771.6	10119	9839.35	10747.3	11381.2	11546.5	10644.1	4462.34	4871.22	6116.79	2893.83	5169.75	4745.25	5855.66	5057.43	4952.7		0.00456294	1	0.0687513	0.733009	-0.0455709	0.87412	0.128531	0.50141	-0.270834	0.589634
Taf3	451.706	597.763	526.884	592.848	470.305	558.233	821.444	742.032	741.767	609.513	902.847	576.923	596.644	784.167	831.367	631.471	823.314	637.521	822.984	910.268	515.759	263.672	243.388	592.441	470.372	626.774	214.563	283.399	421.833	341.563	361.177	409.587	1579.68	1411.65	1543.05	2418.7	2045.75	1427.77	1734.12	1749.64	1508.76		-0.141731	0.909969	0.168927	0.624152	0.730604	0.00843244	0.278352	0.395935	0.375283	0.744787
4930412O13Rik	4.46235	1.71036	3.03071	11.5092	1.61235	2.40101	1.42805	0	0	0	0	0	0	0	0	0	0	0	0	0	0	0	0	0	0	0	0	0	0	0	0	0	0	0	0	0	0	0	0	2.21872	0		-0.304511	NA	0	NA	0	NA	0	NA	0	NA
Clec3b	4.04716	6.58395	18.4721	1.08832	14.1307	6.19808	8.24582	11.4864	12.7659	13.3882	19.6313	13.5246	34.4147	34.8271	50.5857	46.0433	17.2417	28.2729	17.7899	22.1565	33.1423	37.0479	43.9672	38.2211	10.4375	24.866	65.7069	109.411	38.5632	51.6296	19.7533	3.2892	1.45715	1.46121	0	0	0	4.60266	0	2.84696	2.36503		0.492827	0.88812	-0.902996	0.271172	-0.599708	0.580748	-1.43616	0.0936707	0.402376	NA
Exosc7	490.343	403.052	430.049	550.722	374.181	503.029	1096.48	1039	1243.39	1335.98	1198.45	1080.9	961.484	997.603	1227.03	984.948	1337.75	1303.44	1398.77	1415.44	1517.28	1241.59	1106.74	1779.43	1585.25	1639.47	1332.52	1217.71	1309.02	1361.97	1249.56	1288.64	2313.22	2039.87	2462.16	2200.48	2652.54	2218.81	2157.12	2096.21	2218.99		0.100445	0.841937	0.388634	0.00161897	0.373605	0.0103394	0.0146836	0.974815	0.0532	0.986257
Zdhhc3	3589.58	3238.94	3638.27	4106.69	3687.16	3584.42	4943.81	5253.07	4883.88	4493.87	4921.36	4928.44	4797.17	4563.28	4761.99	4190.35	5145.61	4444.45	5212.05	4373.38	3837.13	4602.41	4489.02	4368.53	4580.9	4972.51	2971.55	2550.34	2650.1	2305.88	2786.03	2044.31	1826.09	1854.56	1649.25	1902.7	1818.62	1801.67	1800.12	1590.77	1963.98		-0.0726601	0.87858	0.0652754	0.660983	0.106571	0.482805	-0.194517	0.134747	0.050989	0.980058
Tgm4	0	0	0	0	0	2.62044	0	0	1.85437	0	1.2674	0	0.369018	0.672192	0	0	0.415974	0.649633	0	0	0	0	0	0	0	0	0	0	1.18929	0	8.73811	0	0.703105	0.705066	2.26533	0	0	4.44878	2.36212	0	0		-0.0652642	NA	-0.0188301	NA	0	NA	1.70405	NA	-0.29028	NA
St8sia2	237.699	203.927	243.742	153.598	295.158	260.796	376.675	361.178	354.369	363.819	317.53	355.105	108.605	125.782	91.2954	147.753	72.5478	94.4157	56.4379	79.4035	32.2807	25.0338	46.0989	10.5478	39.3886	9.01967	13.1997	20.1492	15.908	18.2494	4.32894	9.61107	0	0	0	9.98974	0	2.6898	0	0	28.346		-0.0746192	0.9899	-0.637849	0.121661	-0.968694	0.0638198	-0.6171	0.303238	1.87742	0.589625
Slco3a1	2065.97	1806.46	1827.63	1780.82	1853.46	1473.69	1435.53	1509.85	1639.93	1057.15	1020.04	1455.54	1476.52	1203.9	1229.89	1397.32	800.605	920.814	667.223	810.212	660.327	720.573	867.779	855.356	427.378	379.182	429.645	368.047	349.786	142.456	157.851	149.005	135.61	20.9047	34.4767	8.71425	14.7089	100.222	104.453	10.1819	18.2153		-0.366542	0.868174	-0.701021	0.219646	-0.425205	0.58088	-1.3145	0.025487	-0.663138	0.887535
Pgm1	2456.65	2922.21	2656.12	2126.61	2852.08	2715.56	910.715	925.677	796.812	935.356	819.436	778.193	825.963	830.287	652.662	766.407	594.846	591.046	587.921	536.324	991.519	635.995	792.28	896.791	1269.91	1043.52	856.253	914.836	1048.02	1632.18	1798.19	1623.79	1611.62	1662.88	1018.88	369.847	1816.35	1770.51	1005.11	889.684	1676.56		-0.0549683	0.996914	-0.407187	0.419105	0.400899	0.487773	0.828064	0.0838798	-0.116246	0.996911
Slc25a10	773.46	645.786	800.194	973.329	812.327	816.826	580.608	581.329	687.489	693.147	644.249	729.42	468.121	558.859	460.148	605.827	590.188	582.859	598.233	693.078	577.554	558.809	521.631	526.538	685.064	682.207	608.968	476.729	656.918	383.739	290.444	379.657	206.183	244.891	226.657	460.311	231.462	195.657	310.304	202.469	190.312		0.160582	0.834981	0.236066	0.325069	0.190402	0.512918	-0.725871	0.00104775	0.388553	0.660511
Hgs	3070.02	2882.18	3147.56	2901.1	2592.12	2537.73	2558.73	2485.45	2700.48	1847.51	2223.27	2267.66	2665.46	2889.42	2430.2	2586.66	2020.07	2298.39	1976.18	2078.1	1232	1392.46	1630.74	1370.01	1137.27	1168.71	1291.62	955.285	1256.42	764.066	904.786	1185.35	1962.04	1655.77	1791.02	1250.08	1981.19	1782.55	1868.86	2015.57	1618.59		-0.288902	0.308818	-0.336076	0.0369922	-0.210359	0.315875	-0.299732	0.117142	-0.111478	0.953009
Rpl14	15858.4	14927.7	14268.3	14382.7	14449.7	13992.4	17629.7	17822.3	17050.2	17898.8	17531.3	16196.2	17480.3	17741.8	16068.9	17463.3	17218.6	17422.8	16403.1	16981.9	28826.6	27766.5	26747.3	23702	23112.2	26573.7	23925.2	26261.7	24287.9	22194.9	21870.5	23072.7	25319.3	27246.8	26152.9	16049.9	29719	28645.1	25324.3	23823	26669.3		-0.024191	0.994853	-0.0152478	0.961975	-0.183071	0.355569	-0.149294	0.458692	-0.081064	0.972962
Rassf3	834.384	650.277	767.221	640.606	591.098	657.434	1728.29	1622.47	1752.47	2101.35	1749.56	2003.93	1443.4	1462.39	1459.71	1492.6	1855.46	1824.97	1824.98	1776.64	1083.79	908.626	1096.47	1568.13	1672.8	1567.07	1240.67	1193.18	1048.31	1866.1	1999.95	2228.73	1066.69	1136.39	1238.69	940.367	1235.36	1192.91	1214.68	1117.6	1239.44		0.198738	0.247168	0.313402	0.00117228	0.63844	1.04106e-09	0.805679	2.19108e-15	-0.0343446	0.993944
Ccr1	142.662	80.1048	133.194	255.756	119.326	95.2954	9.16202	21.6214	9.5744	30.4276	34.9002	23.9281	9.17726	15.3239	3.96751	11.8822	9.48295	14.8096	7.62425	6.51662	0.920621	20.0676	3.44841	4.24679	0	0	6.84447	0	1.51228	0	0	0	0	0	0	0	0	0	0	0	0		1.06114	0.657969	-0.0736164	0.971424	-2.16803	0.0803416	-2.97915	0.021404	0	1
Ccdc7a	0.50745	0	3.86506	0	0	0	0	0	0	0	0	0	0	0	0	0	0	0	0	0	0	0	0	0	0	0	0	0	0	0	0	0	0	0	0	0	0	0	0	0	0		0	NA	0	NA	0	NA	0	NA	0	NA
Itgb1	53772.9	53086.9	45892	53205.6	39101.9	38688	29813.4	28770.8	27282.3	28632.2	28077.5	27976.3	28414.4	28684.2	23450.1	26495.6	21940.3	23269.2	21765.3	22200.9	23858.4	19686.7	22166	16425.3	17341.4	18022.6	16055.5	13165.5	16844.7	11869.2	13954	12359.6	6124.95	6029.7	4879.1	3378.75	6249.08	6124.35	4944.92	4272.84	6141.32		-0.0199215	0.998833	-0.262571	0.147145	-0.342526	0.0846725	-0.269994	0.185543	-0.113047	0.955157
Nrp1	6682.66	7549.79	6732.01	4542.25	4641.78	4765.86	498.654	659.967	514.782	477.331	418.146	419.038	462.072	460.745	252.019	380.116	118.578	139.734	171.199	142.742	180.9	178.204	321.847	133.517	157.239	85.1925	284.404	308.016	240.959	215.174	183.127	171.481	5.72652	1.84015	2.55364	8.6811	8.63479	7.53676	1.33138	2.7971	5.80903		-0.346919	0.498215	-1.43976	5.23044e-11	-0.850673	0.00194172	-0.543758	0.0561836	1.07557	0.67283
Pard3	3310.83	3487.71	3284.68	3142.17	3291.11	3401.03	2527.38	2990.92	3125.64	2858.43	2852.66	2426.97	2013	2345.74	2695.85	2260.56	2562.53	2583.98	2585.78	2257.95	763.382	702.002	964.61	782.624	830.449	622.96	461.739	486.949	647.052	842.953	976.546	486.327	2827.33	2063.4	2455.72	2990.43	2275.78	2704.21	2829.15	2244.31	2387.61		-0.0863125	0.932673	0.100662	0.688983	-0.11974	0.677109	0.530295	0.00774845	0.11789	0.955813
Homer2	82.7041	49.14	97.9174	140.722	77.5227	92.2504	2021.7	2204.91	2351.42	1249.71	1153.79	1130.9	4023.06	4235.09	3483.51	3795.87	1612.93	1710.08	1366.09	1506.67	3688.94	3232.35	3438.56	1065.05	591.079	703.956	2102.19	1055.95	1716.95	309.06	191.331	181.488	130.69	131.382	145.885	196.877	213.187	174.847	102.284	113.177	145.776		-0.89043	0.00369124	-1.32081	1.39834e-09	-2.12069	5.97133e-18	-2.82152	1.96121e-30	0.515106	0.619707
Dhtkd1	259.227	90.3477	253.63	192.502	453.988	261.542	173.864	154.652	118.291	90.198	127.229	59.1153	64.8806	108.8	67.6495	68.1638	99.0303	117.013	154.598	197.539	32.7394	166.509	104.555	75.1488	85.584	258.976	145.647	623.665	301.562	631.88	294.935	1255.97	2057.11	2741.37	1818.83	1449.02	2014.43	2283.97	1950.68	1887.39	2138.95		-0.675628	0.585159	0.899855	0.112628	0.45226	0.551795	1.00154	0.100563	-0.197956	0.988213
Sec61a2	775.508	725.346	1009.39	888.204	972.813	917.28	1001.7	981.971	968.056	1065.19	996.355	911.331	818.289	742.103	1064.77	922.86	1103.51	868.004	857.822	1039.47	1329.55	1137.36	1259.66	1062.35	766.512	893.763	634.494	861.203	731.567	653.986	704.457	950.311	1331.96	1315.79	651.518	811.812	893.502	1238.75	1021.05	1182.6	936.062		0.0105283	1	0.127531	0.697342	-0.450612	0.107323	0.0508866	0.916866	-0.162144	0.953044
Nudt5	1652.84	1228.53	1572.05	1685.96	1372.51	1316.81	2890.4	3182.73	3193.7	3374.78	3464.05	3246.47	2826.4	2534.19	3056.88	2907.99	3945.68	3906.17	3392.32	3514.44	5728.37	6023.14	4865.65	6135.61	5633.87	5909.65	4677	4176.11	5305.67	3702.9	3628.64	3191.06	2462.17	2541.92	2066.75	1541.4	2293.47	2599.1	2049.66	1914.11	2502.05		0.12199	0.817174	0.382523	0.00723652	0.0891821	0.710426	-0.427097	0.00834432	-0.137435	0.919445
Zfp282	715.381	670.158	704.593	614.346	668.701	571.678	780.647	837.874	812.97	740.663	606.494	673.154	830.847	820.392	903.785	828.443	650.748	663.428	535.676	640.105	412.759	697.458	521.634	537.092	454.677	480.138	552.64	424.07	503.498	341.142	358.198	325.176	284.491	357.746	409.093	744.655	385.033	294.47	399.952	335.116	348.072		-0.265877	0.621298	-0.441654	0.0450268	-0.148787	0.663779	-0.528308	0.033723	0.438978	0.577579
Pdia4	12354.4	14132.4	10997.5	12753.3	13280.5	12523.7	8140.45	9535.88	8607.69	9103.7	9220.02	8934.87	7489.06	6572.29	6594.7	7435.2	8270.05	8694.51	8474.37	7618.35	6864.75	7188.46	8537.19	5527.45	7799.24	7380.88	5616.95	5598.36	6527.74	6804.55	6886.65	6347.07	4508.92	4239.11	4924.19	3825.33	4189.02	4007.96	5645.36	4234.43	4285.87		0.0523619	0.952614	0.234733	0.0857469	-0.125661	0.495909	0.175328	0.290225	-0.185492	0.788347
Iscu	1386.58	1047.29	1113.25	974.636	922.142	1053.23	1082.77	1095.76	1195.17	1073.88	917.934	1019.64	983.067	1037.88	940.609	1052.59	788.412	854.758	862.944	816.043	775.787	918.393	1091.66	641.558	880.388	904.628	891.083	853.181	862.623	988.059	909.586	912.449	1419.95	1250.76	1719.26	1864.09	1595.85	1449.35	1483.92	1490.99	1481.09		-0.162911	0.656685	-0.273024	0.0595417	-0.201462	0.261797	0.107719	0.591113	0.161962	0.884924
Pramel6	0	0	0	0	0	0	0	0	0	0.466469	0	0	0	0	0.760295	0	0	7.48484	0	0.499513	0	0	0	14.1061	4.00029	5.25801	14.69	52.8569	19.1268	193.393	116.872	169.277	0	0.943857	2.98847	6.77287	1.12279	0	6.68972	3.27338	0		0.390646	0.967802	0.845268	0.666497	4.40127	0.00161899	2.30336	0.0340591	0.850331	NA
Pramel7	4.06289	1.46879	1.30133	2.91348	2.10158	3.11109	1.22635	1.80879	0	1.62912	0	2.78507	1.02366	0	0	0	2.30784	0	0	6.10583	1.23227	2.06622	3.46182	3.78961	2.32846	0	26.7622	120.614	21.9956	128.614	71.7722	94.4159	3.90084	1.95586	2.75819	5.38402	0	2.17078	8.18722	10.432	0		0.234714	0.986694	2.05849	0.172364	-0.155631	0.97988	0.755879	0.515147	-0.163044	NA
Fam20c	424.472	259.675	274.733	172.302	127.771	147.971	2534.15	2541.06	2384.04	2194.2	1862.15	1997.2	2236.01	2396.64	1441.49	1703.74	1259.28	1259.25	1070.95	1096.32	1028.53	910.899	1048.73	930.036	888.692	879.023	319.728	365.868	493.752	289.887	381.424	485.34	99.6143	50.9492	28.0094	85.4294	24.6246	51.2676	73.9699	62.3009	30.0833		-0.297796	0.797443	-0.724813	0.0394271	-0.145714	0.819837	-0.0302111	0.988321	-0.11772	0.996002
Prkar1b	1156.61	592.87	1095.03	703.194	880.719	973.099	105.223	80.6191	27.2807	147.882	107.593	122.56	128.042	66.4471	67.892	161.078	137.893	122.09	91.8062	116.268	274.043	308.927	97.7229	507.649	360	584.445	225.941	112.961	255.502	279.77	244.11	260.369	17.1889	33.208	25.4228	65.8101	23.5256	112.878	56.8245	88.9529	10.3103		0.806882	0.51909	0.167698	0.848018	1.06338	0.12104	0.389517	0.639961	1.32825	0.478876
Pdgfa	1889.06	1564.16	1532.95	902.841	526.189	673.436	4847.45	4678.08	4873.43	4218.19	3731.78	4231.71	4681.92	4377.25	4213.87	4554.29	4555.51	4484.81	4206.43	4041.35	2560.96	3002.67	2739.52	2603.87	2129.64	2099.22	1546.71	1494.04	1510.84	1096.93	1385.48	1256.8	968.962	1080.72	1223.55	991.428	840.216	697.622	1455.88	1177.25	1053.93		-0.240575	0.512264	-0.0443954	0.870581	-0.28041	0.184063	-0.282501	0.174596	-0.371415	0.520797
Dnaaf5	914.199	737.46	724.568	1068.7	693.644	556.374	3178.41	2754.07	2953.96	3629.28	3320.94	3373.08	2999.27	2894.55	2777.75	2851.14	3258.54	3107.07	3072.86	3116.47	1699.03	1911.37	1771.3	939.631	1697.37	1754.44	1231.15	1145.04	841.909	1078.56	874.917	1034.66	1697.76	1480.46	1430.7	1233.91	1435.02	1617.03	1415.9	1202.47	1611.43		0.215462	0.740555	0.123336	0.68078	-0.293837	0.29228	-0.10675	0.757597	-0.104313	0.97792
Get4	1246.65	1193.64	1056.71	1453.52	1359.82	1234.03	1573.96	1643.56	1602.12	1712.74	1830.45	1584.86	1517.02	1425.89	1847.63	1799.41	1956.91	2085.48	1891.94	1916.84	3562.23	3428.02	2761.95	3199.4	3178.51	3156.75	2954.61	2710.74	2840.96	2302.65	2593.14	2321.72	1524.47	1561.51	2224.69	1882.22	2024.09	2063.89	1750.64	1875.62	1995.03		0.0897424	0.850562	0.253277	0.036901	-0.0324089	0.905964	-0.236457	0.089872	0.167904	0.791964
Xiap	3452.2	3710.46	3756.02	4062.43	4555.83	4329.7	1298.77	1524.07	1406.89	1516.67	2029.01	1748.03	1879.12	2244.98	1522.35	1796.42	1555.93	1498.19	1905.31	1569	1590.63	1947.93	1672.52	1855.37	1998.47	1803.07	2028.82	2568	2430.84	2813.67	3493.22	3010.61	1843.01	1814.25	1253.54	1317.07	1432.6	1779.48	2142.12	1984.21	1754.47		0.321744	0.193046	-0.180364	0.319639	0.118364	0.608125	0.406618	0.0168598	-0.115574	0.949252
Stag2	6384.82	5512.84	6160.51	8091.13	5453.27	6569.31	4012.5	4393.43	4896.39	5488.65	4509.44	4555.88	4907.97	5737.48	5316.48	4235.81	6521.96	4700.16	4343.51	4093.98	4149.75	3306.05	5116.66	5392.82	4202.34	4051.76	2571.69	4706.34	4845.02	3746.11	4466.61	2921.82	5149.76	5549.39	2463.22	2161.41	4411.07	5861.45	2893.73	2915.66	4344.26		0.128564	0.949531	-0.0370579	0.956448	0.117229	0.847475	-0.12111	0.817338	-0.0810453	0.997681
Cplx2	510.953	543.176	458.886	545.25	549.528	528.386	57.7207	71.621	81.9143	83.9803	58.1669	59.3002	91.0079	100.302	67.4476	77.9766	30.173	33.6583	37.2741	37.1447	27.6186	50.9408	87.0723	2.83119	18.2656	14.5766	10.9512	49.6488	32.5141	34.1422	19.7533	3.2892	29.143	55.5261	64.9791	76.9981	48.3379	87.4505	51.4941	42.7044	44.9356		-0.0621479	0.996111	-1.25677	0.00242905	-2.18356	8.43916e-06	-0.633979	0.272101	0.4942	0.889101
Higd2a	932.869	798.853	868.189	694.35	732.443	742.22	534.146	533.103	501.06	509.967	460.973	490.007	552.93	560.02	504.865	613.416	460.354	521.03	543.863	460.073	1007.16	1055.09	970.727	1136.02	1105.5	946.621	904.155	994.816	1044.99	1091.72	1338.9	1084.34	738.775	699.922	1148.83	639.967	785.125	774.781	886.241	859.781	867.967		-0.102618	0.853087	-0.171978	0.284058	0.0720841	0.754498	0.257532	0.101079	-0.237785	0.684696
Nop16	1418.88	1094.03	1063.39	1668.37	1015.73	1012.99	5839.06	5599.92	6142.91	5565.2	5469.62	5045.94	4588.9	4534.42	3874.49	4394.79	3905.41	4098.99	3834.26	4011.18	4573.36	5300.48	4404.51	4080.27	3430.36	3956.47	3590.52	2908.29	2691.91	1763.48	1569.03	1802.03	1228.96	1277.63	1781.41	2725.25	1515.21	1254.17	1664.64	1556.15	1337.98		-0.12798	0.914327	-0.133428	0.675065	-0.314663	0.286306	-0.83596	0.000627722	0.35633	0.738629
Arl10	251.982	195.156	249.323	270.353	259.889	225.517	131.98	132.161	124.506	154.088	169.073	175.994	94.0114	138.717	133.267	115.366	124.574	118.352	140.748	157.196	119.022	188.192	132.787	214.688	153.834	139.2	145.46	148.581	115.836	218.45	165.852	171.845	148.739	211.268	219.655	196.364	207.983	300.834	224.647	225.746	171.351		0.355437	0.376105	0.187528	0.498874	0.199917	0.507917	0.437399	0.0726505	0.275043	0.840457
4833439L19Rik	2750.55	2435.5	2755.72	2697.2	2260.28	2544.25	2302.4	2247.08	2193.18	2316.34	2167.59	1989.13	2055.71	2193.55	2266.41	2159.81	1985.38	2150.94	1747.18	1923.87	2665.19	2308.95	2507.12	2566.67	2369.93	2514.69	2135.89	2367.75	2529.65	2302.43	2362.28	2192.49	3114.51	3360.29	3323.9	3483.77	3549.08	3016.22	3635.99	3355.76	3590.41		-0.0578668	0.909824	-0.155205	0.156164	-0.00537888	1	-0.0355358	0.83546	0.0361292	0.990716
Thoc3	1764.75	1300.12	1392.71	1734.09	1729.82	1689.57	1997.26	1855.84	2171.11	2271.99	2085.41	1950.34	1757.56	1684.65	2039.56	1732.96	2069.03	2241.4	1999.06	2086.79	2258.68	2344.79	2215.23	2918.1	2304.23	2450.13	2529.76	2803.62	2315.9	2609.31	2183.64	2582.77	3219.37	2998.23	3959.27	4210.47	3520.61	3007.32	3469.4	3210.3	3430.13		0.0679204	0.918418	0.217557	0.100864	0.170135	0.293409	-0.0527429	0.798588	0.0776224	0.96311
Faf2	3805	3911.91	3727.51	3422.52	3688.96	3576.6	2495.15	2421.7	2375.75	2550.01	2498.24	2364.66	2545.38	2463.8	2308.82	2247.25	2562.34	2688.04	2328.31	2121.96	1992.96	2118.11	2538.43	1962.35	2690.89	2359.96	1955.61	1949.15	2105.59	2540.52	2500.9	2722.52	1787.25	1973.68	1881.99	3035.66	2123	2021.34	2172.81	2157.34	1877.44		0.0237712	0.993953	0.0172323	0.951988	0.0760586	0.756742	0.368159	0.0204567	0.347978	0.375658
Tspan17	352.456	474.325	400.351	181.25	151.278	180.847	663.816	467.331	506.33	168.693	279.397	198.532	754.675	900.296	679.15	760.556	122.554	160.078	168.632	136.408	1075.77	1312.34	1288.61	291.238	227.014	315.22	939.944	836.054	929.206	216.753	135.337	201.277	340.421	353.726	322.872	192.277	399.065	274.047	292.146	342.087	267.785		-1.33708	4.59e-07	-2.38609	9.59911e-31	-2.12887	3.07081e-19	-2.28744	1.26597e-21	-0.240826	0.912458
Unc5a	18.3291	5.17673	2.86657	2.56713	23.5681	3.65499	0	4.14425	0.627334	5.02559	6.00456	10.9787	6.40326	11.664	0.584907	0.87586	0.50837	0	0	1.15285	0	1.36544	0	0	0	0	0	1.62655	0.445895	3.43744	3.64015	1.93964	43.329	11.2018	21.4581	110.261	35.4089	6.33309	21.5758	15.2337	16.7359		2.59222	0.122471	-1.41996	0.365503	-1.15552	0.413622	1.71684	0.157019	0.960802	NA
Hk3	0.779686	0	0	1.67733	0	0.597031	1.41205	1.02242	0	0	8.74253	0	0	0	0	5.02864	0	1.03748	0	0	0	2.97387	0	0	0	0	0	0	0	0	0	0	0	0	1.00146	0.972702	0	3.54682	0	0	0		0.824037	NA	-0.803332	NA	-0.877992	NA	0	NA	0.640603	NA
Uimc1	803.621	840.132	741.089	709.094	664.926	785.834	1191.92	1142.1	1187.66	995.846	1034.06	1001.3	1097.2	1131.35	998.037	920.449	827.952	859.185	810.355	896.299	495.001	558.227	476.925	495.106	492.334	527.036	479.447	269.38	395.727	412.072	596.711	385.991	1404.03	972.357	1482.82	1285.38	1386.17	1281.48	1048.03	1407.29	1170.02		-0.215574	0.603366	-0.285725	0.119204	-0.0148018	1	0.287097	0.179705	0.0359266	0.999866
Smad7	2017.77	1599.81	1499.15	2105.17	1342.35	1415.52	610.663	849.117	433.331	563.129	720.74	547.238	732.267	833.92	298.551	588.751	418.215	451.413	319.067	318.318	229.81	276.942	435.736	389.394	510.174	450.64	215.867	491.958	487.183	986.037	1316.63	1481.29	2232.22	2225.29	2315.07	930.142	2005.55	2038.1	1975.71	2277.72	2406.41		-0.048143	0.996914	-0.684286	0.0618957	0.514447	0.252798	1.64485	5.69696e-06	-0.440253	0.846622
Myo5b	78.3677	22.4425	97.1224	79.1255	80.8603	23.7791	25.8561	78.0047	11.7595	10.2243	14.6087	14.8096	635.41	420.148	160.243	236.49	249.77	236.413	206.672	141.786	448.665	50.2519	57.9798	22.5826	114.616	140.541	17.5854	57.5048	42.9141	207.704	69.5055	40.6103	194.927	22.0697	127.557	355.069	101.117	85.8019	105.284	38.385	64.4742		-1.40879	0.321758	-0.760969	0.435763	-0.923276	0.381298	1.32487	0.165102	0.631765	0.942018
Casp12	1363.52	2702.79	1935.1	852.996	2369.76	2077.52	44.2058	75.4685	46.7335	59.2265	69.319	39.6807	109.527	131.513	82.1554	136.586	65.1734	70.0312	87.1508	67.31	214.606	107.853	189.023	39.5945	117.291	62.2253	216.721	174.999	158.718	70.4066	104.913	67.2168	2.24774	0	0	0	0	0	0	0	0		0.0127849	1	-0.67473	0.152721	-1.19711	0.00992432	-1.16	0.0106281	-0.738077	0.959961
Casp1	8.21537	6.34462	2.51779	3.91719	5.59089	5.51768	8.91605	8.87943	4.8213	3.93999	25.8777	3.36781	28.9054	31.5676	30.1823	34.6182	31.5675	18.5996	29.4874	17.0935	169.857	101.058	199.583	28.8487	6.75761	45.8109	197.216	119.46	168.769	25.8502	9.99139	23.215	0	0	0	0	0	0	0	0	0		0.46791	0.893167	-0.395703	0.690268	-2.47469	0.000528153	-2.98513	2.3054e-05	0	1
Snca	44.4071	26.5136	33.8979	29.8952	13.1978	30.8126	272.092	286.099	246.309	206.951	145.317	196.149	363.138	400.474	312.691	312.417	145.527	158.949	158.317	124.441	410.366	294.544	392.095	86.2039	109.016	111.671	274.004	222.839	258.371	50.3837	17.7247	29.233	25.858	23.9753	16.993	19.841	28.7297	49.311	24.7158	11.6781	28.8046		-0.548707	0.353008	-1.23335	2.5199e-05	-1.81905	3.65843e-08	-2.93712	6.09418e-18	0.521324	0.847685
Gria4	61.4651	65.049	62.4825	48.3996	36.3776	37.2412	29.8194	18.189	6.91205	18.65	13.3113	11.6755	17.7163	15.0856	10.4358	12.0061	6.88092	12.041	7.72457	7.73075	20.5063	18.5146	4.35664	0	2.98063	0	7.90597	31.0785	10.3717	9.61883	11.6344	6.3322	44.7381	50.9016	12.5401	43.0513	34.0166	35.9037	13.3069	11.9814	40.1728		-0.305331	0.918026	-0.695871	0.314794	-3.57429	0.000703548	-0.76708	0.294535	0.0689443	1
Kbtbd3	57.7367	62.6178	68.4794	46.874	43.1976	50.7937	37.4309	56.2205	49.5539	31.3655	31.792	35.1244	71.7517	49.6844	47.5578	76.8901	47.8795	38.4135	50.5653	43.361	86.3064	46.8254	69.4001	45.7111	46.8108	30.5808	53.7038	44.0339	60.6716	16.1226	30.8219	35.7515	51.6007	40.2024	65.1627	53.1113	36.3697	40.534	50.4548	47.7483	34.9445		-0.54787	0.385407	-0.45228	0.215871	-0.700611	0.0630135	-0.939778	0.0116875	-0.26672	0.946289
Aasdhppt	952.079	795.055	853.143	927.428	783.039	766.599	2023.03	2038.19	2098.82	1879.3	1840.85	1756.56	1719.83	1716.71	1661.22	1682.92	1488	1344.32	1496.75	1505.86	3435.31	2936.11	2769.7	2472.6	2597.11	2926.39	2757.63	2879.46	3175.09	2675.46	2904.82	2702.37	1176.28	1220.07	1217.06	1614.3	1174.3	1341.74	1309.33	1117.67	1275.18		-0.168881	0.667371	-0.216861	0.18513	-0.192693	0.314298	-0.0889845	0.687634	0.193373	0.837443
Cwf19l2	1022.2	1181.24	1006.81	1131.82	1223.83	1171.53	1173.36	1210.27	1168.47	1326.82	1384.8	1321.37	1032.51	1006.07	1152.35	1067.8	1344.48	1287.84	1405.71	1440.66	881.661	754.958	811.722	1002.68	1072.96	1155.99	1144.48	1227.03	1107.69	1789.28	2127.22	2136.15	1736.7	1925.37	1469.42	1331.86	1628.44	1958.2	1874.98	1904.29	1476.44		0.182731	0.390143	0.363969	0.000490096	0.399821	0.00110278	0.798184	4.13351e-13	-0.0620789	0.971589
Alkbh8	1718.69	1673.13	869.463	1920.12	1343.38	1902.85	1276.93	1627.41	1480.7	2104.45	1627.38	1693.06	1773.44	799.637	1684.39	1209.72	1372.04	1691.9	2044.67	1577.03	1569.96	1368.91	1577.92	857.684	1831.6	923.5	1458.92	1231.1	979.502	1806.91	1981.99	1628.19	1818.36	1122.82	1082.5	1002.17	665.033	1428.86	884.388	1244.22	1405.31		0.304133	0.75184	0.318016	0.36288	-0.320895	0.456832	0.556839	0.132957	-0.375158	0.874128
Rp1	1.23982	0	6.17654	0	1.92394	0	2.24539	0.827951	1.54422	0	1.78191	1.27483	3.33037	2.02216	1.21542	0	1.25138	0.977149	0.614842	1.27152	0	17.9699	0	0	0	0	0	0	4.39038	0	0	0	0	0	0	0	0	0	0	0	0		-0.375183	NA	-0.462463	NA	-3.12034	NA	-1.70716	NA	0	NA
Sox17	7.01485	0	2.19632	3.71803	3.0919	3.12239	0	0	0	1.47256	2.44791	0	0	0	0.781305	0	0.89402	2.12102	0.667295	0	0	0	27.3146	0	0.685138	76.1738	1.61743	1.58803	2.61202	41.954	16.313	14.7681	26.4943	4.04091	21.6286	6.37456	17.2185	19.3852	16.261	35.7101	13.4765		1.78903	0.436389	0.984648	0.53775	1.58987	0.330019	3.0911	0.0208828	-0.201254	NA
Lypla1	1784.47	2040.23	1861.58	1876.17	1834.72	2163.94	2709.19	2557.54	2831.22	2714.21	2791.59	2997.78	2899.4	2626.46	2743.81	2459.42	3004.72	2758.62	2841.68	2788.61	4744.84	4416.53	3564.65	4700.86	5024.51	4353.9	5177.71	6313.26	5747.89	6555.75	5888.39	6768.01	4377.97	5532.55	4246.19	3077.66	5228.05	5196.53	4241.39	3783.8	4938.49		0.0702848	0.938731	0.0865243	0.685112	0.145403	0.497357	0.155998	0.44279	-0.0687881	0.980795
Oprk1	3.80007	3.26899	1.44814	4.86326	1.76907	2.90983	0.989613	0	0	0	2.18463	0	4.51212	0	0	0	0	0	0	0	0	0	0	0	0	0	0	0	0	0	0	0	34.166	19.7903	10.7381	28.9168	34.5077	14.9817	15.9902	8.61048	21.8613		0.898441	0.809091	-1.48097	0.393424	0	1	0	1	0.270519	NA
Rb1cc1	4216.91	5038.46	3664.01	3629.84	3326.67	3117.39	3065.36	3162.18	3061.97	2815.17	3009.75	2863.26	3134.23	3450.3	3379.59	3584.33	2720.04	2845.4	2503.39	2895.58	1707.92	1719.75	1721.02	1700.33	1633.99	1970.73	1965.49	1317.72	1602.57	1570.86	1721.98	2007.6	1899.55	1897.95	1280.03	1106.24	1535.57	1777.3	1434.43	1375.58	1799.69		-0.0963914	0.893402	-0.304912	0.0511466	0.0429007	0.902981	0.116031	0.599752	-0.201655	0.837605
Sntg1	15.3992	5.51321	12.583	3.16388	4.77198	6.4062	0.887607	0	0	0.884565	1.05686	17.9949	0.762116	0	17.1563	0.522707	0	0	0	0.947227	0	0	0	15.4324	1.77867	0	0	0	0.769484	7.36414	3.28913	0.531091	2.82334	0	5.7463	3.05717	2.98407	0	0.675201	12.5883	2.86402		2.59895	NA	-2.09429	NA	3.66575	0.0132021	2.47015	0.102169	-0.211337	NA
Adhfe1	19.3511	52.172	31.132	4.46034	47.4913	15.3487	13.9434	10.1535	10.1732	5.81949	28.3086	12.0806	12.1418	8.51039	7.45261	19.194	8.28551	6.31867	12.7302	21.7676	10.6903	26.7068	0.589199	13.0536	20.2	5.86017	17.7657	24.0764	24.7937	189.886	178.656	125.322	157.496	166.672	258.053	56.043	215.088	139.669	125.249	275.388	106.402		0.305639	0.942857	0.00639066	0.994689	0.409686	0.679655	2.78128	2.01152e-05	-0.490249	0.942018
Mybl1	1013.84	889.1	806.787	1270.73	764.801	740.216	1294.63	1466.71	1279.35	1396.65	1273.26	1978.22	920.744	1274.14	857.13	1128.75	1326.02	751.028	1257.26	897.944	442.206	715.567	568.244	245.367	418.818	197.346	216.758	342.945	395.964	188.51	464.48	484.622	865.311	547.177	237.853	264.538	453.603	602.398	579.27	541.846	603.338		0.19849	0.924585	0.0103454	0.998837	-0.990429	0.0249662	0.24737	0.669141	-0.311726	0.942018
Sgk3	110.746	71.1988	67.3345	96.7778	93.7965	79.274	2617.79	2688.68	2900.73	2425.16	2488.8	2208.48	2869.93	2799.33	2832.47	2705.84	2495.36	2403.58	2372.2	2264.12	3503.04	2960.17	2773.7	1550.2	1739.25	1801.35	1547.76	1031.92	1470.08	831.357	822.314	715.64	174.136	217.153	389.366	223.58	269.651	242.409	442.812	295.366	184.896		-0.203316	0.774239	-0.232286	0.374838	-0.855524	0.0002519	-0.769636	0.00115208	-0.0784362	0.99331
Ppp1r42	3.80146	0	2.99891	1.01025	1.61436	0	4.67472	1.14915	0	1.13617	1.2366	0	0	1.95067	0.925916	2.07975	1.4662	0	0	5.5416	7.82877	6.34879	9.83218	20.3773	0	0	0	0	0	2.83257	0	0	0	0	0	1.29786	0	0	0	2.421	0		-0.767509	NA	0.311161	NA	-0.173599	1	1.42929	0.483287	0.54787	NA
Cops5	2915.22	2957.69	2701.05	2685.38	2917.59	2652.84	4372.91	4405.2	4361.53	4454.96	4036.94	3936.61	3809.39	3895.91	3913.35	4128.89	4127.31	4306.25	3941.59	4230.2	5981.21	5611.94	5622.79	5101.66	4843.57	5261.75	4846.99	4475.61	4872.98	3932.76	4316.26	4350.28	2244.3	2365.2	2492.97	2260.75	2343.83	2237.02	2344.29	2043.99	2316.14		-0.0795301	0.730276	0.0757522	0.427638	-0.1788	0.0461042	-0.172476	0.0527637	-0.0543788	0.955181
Stau2	1217.76	959.179	802.237	894.353	995.292	1055.61	391.578	492.608	410.151	383.589	522.457	290.174	256.196	330.167	245.85	302.401	235.376	170.859	304.427	229.001	254.075	405.885	300.49	233.152	170.001	159.718	227.09	222.25	187.333	402.106	292.739	555.361	232.34	247.129	505.224	411.984	366.737	309.403	529.009	348.035	291.543		-0.114438	0.956938	-0.274662	0.46221	-0.762225	0.0298324	0.954932	0.00402024	0.153458	0.977329
Rdh10	2177.62	3150.89	3307.44	2910.19	4958.41	5401.86	680.562	656.258	582.546	562.762	589.621	492.714	538.006	567.797	448.291	574.442	366.183	329.647	367.733	409.123	756.058	750.362	890.917	284.769	380.324	337.597	514.274	444.015	469.142	322.38	405.383	450.662	146.043	133.898	122.808	177.115	127.998	129.848	150.044	144.038	109.488		-0.221001	0.715646	-0.53072	0.0107248	-1.25311	5.28311e-09	-0.276716	0.306082	0.118127	0.977553
Gm5045	0	0	0	3.26497	1.57008	0.77476	2.74861	2.70268	2.12765	1.82566	0.727087	2.08071	0	1.39308	0.991876	0	3.44834	1.34633	0	4.56163	4.6031	3.85915	1.7242	3.53899	2.60937	6.00213	3.42224	3.67769	1.51228	5.82915	3.70374	0	0	0	1.29958	0	2.92957	7.6711	0	0	1.18252		-0.656075	NA	1.91698	NA	0.236442	0.922789	0.193553	0.929076	2.15066	NA
Terf1	654.338	687.716	545.915	965.027	820.878	725.695	804.302	737.828	825.697	1052.51	1179.26	1131.09	856.825	776.416	1120.38	1033.79	1566.3	1535.47	1597.57	1475.72	1073.65	1184.69	1186.7	1766.18	2242.2	2252.33	2226.06	3249.86	2557.03	3683.12	3950.28	4036.29	4267	4848.61	3509.24	2430.99	4376.62	4139.22	3578.46	3294.36	4582.44		0.504599	0.0557419	0.707022	3.39119e-05	0.858363	1.17562e-05	0.537312	0.00886031	-0.205373	0.892906
Tfap2b	120.087	114.768	97.1879	175.591	169.89	235.219	80.8797	43.1195	8.45205	33.5424	33.7819	19.6308	81.9574	116.866	64.8002	58.3462	117.887	61.3663	86.9791	40.591	125.896	62.4305	41.4035	79.6848	82.9144	68.762	4.41831	36.3307	6.38301	7.44308	17.7783	3.60216	0	0	0	0	0	0	0	0	0		-0.544703	0.833996	-0.123415	0.989763	0.0119253	1	-0.387517	0.735317	0	1
Il17a	0	0	0	0	0	0	0	0	0	0	0	0	0	0	0	0	0	0	0	0	0	0	0	0	0	0	0	0	0	0	0	0	0	0	0	0	0	0	0	0	0		NA	NA	NA	NA	NA	NA	NA	NA	NA	NA
Msc	4.1225	2.21153	10.3314	5.50331	13.9663	9.58232	49.739	79.2728	82.7686	475.906	508.011	474.71	55.8176	56.5386	46.269	49.9443	313.993	326.311	351.682	363.097	62.9911	51.8067	80.7142	903.835	959.601	891.664	132.818	148.656	83.9281	572.344	567.886	790.133	310.648	324.822	563.615	170.679	174.535	289.391	558.455	555.614	297.364		2.76125	3.1e-20	2.68537	8.83575e-25	3.78647	1.73753e-38	2.37961	1.33288e-16	-0.920826	0.107608
Paqr8	468.896	434.032	462.958	524.866	522.294	502.576	60.0448	83.5443	53.5931	93.1466	62.282	67.6902	32.4981	43.4025	48.9787	56.7333	127.347	99.5194	175.068	118.712	56.4328	27.1349	55.9543	329.07	244.78	207.15	52.4447	74.6934	74.54	108.143	135.284	160.394	277.694	359.994	210.541	152.176	260.562	359.944	229.854	233.964	361.682		0.172342	0.918889	1.50522	2.51898e-07	2.46258	3.97057e-15	0.997095	0.00364423	-0.13413	0.982078
Eya1	360.243	455.251	428.5	418.971	534.669	591.916	39.0582	66.3289	39.6233	41.2063	86.075	99.5125	135.11	54.4141	73.126	33.1285	23.8326	27.0689	46.1382	51.303	20.7869	75.4749	90.1812	36.2477	28.4176	22.9321	50.9773	44.4647	35.4463	39.8682	66.3214	319.453	65.9181	299.125	86.808	199.258	120.884	79.5054	104.668	84.018	159.687		0.608545	0.73699	-0.959423	0.151024	-1.01875	0.180359	1.58721	0.0178292	-0.138412	0.998619
Tmem14a	146.985	169.705	185.361	190.248	146.272	193.313	101.873	69.5179	76.0232	91.4208	119.486	98.0546	92.1292	91.1989	77.1259	80.4422	86.5758	72.3415	87.878	97.9718	158.729	126.807	148.602	143.772	213.27	145.442	106.985	152.11	108.35	143.258	198.539	183.351	23.9837	54.8312	61.6109	86.4699	48.8941	53.2699	69.2685	51.9249	52.5498		0.322755	0.612177	0.0246821	0.965543	0.209629	0.56306	0.517848	0.0723515	0.428002	0.789065
Gsta3	27.1351	19.188	37.1763	39.8993	14.5984	24.5723	31.33	9.90198	14.2251	37.8239	21.9772	15.6758	38.9866	23.1126	16.1566	14.7153	9.41821	6.53713	17.8014	24.0407	22.7642	38.4809	43.9525	51.9868	60.3748	52.921	34.2596	88.8079	78.6873	97.3113	112.572	95.2531	33.0026	29.7163	63.2478	68.8213	13.7554	30.0524	65.1784	87.1226	39.0394		0.449659	0.844935	-0.629892	0.357247	0.632982	0.412529	0.580313	0.436979	-0.141799	0.998027
Tram1	3976.67	4334.13	4286.1	4760.99	4604.04	4602.23	3001.1	3197.13	3032.8	3523.8	3473.35	3656.35	3278.27	3051.78	2917.52	3078.87	3208.43	3466.12	3331.08	3426.3	5961.1	5173.82	5115.31	5114.3	5495.71	5552.56	4312.23	4783.5	5019.11	5054.94	5536	5419.65	1543.74	1605.19	1899.93	1384.8	1429.86	1949.41	2189.05	1592.72	1693.86		0.206076	0.554501	0.123497	0.530124	-0.00776898	1	0.181469	0.359692	-0.0865316	0.971446
Gm4956	0	0	0	0	0	0	0	0	0	0	0	0	0	0	0	0	0	0	0	0	0	0	0	0	0	3.42979	0	0	0	0	0	0	0	0	0	0	0	0	0	0	0		0	NA	0	NA	0.404881	NA	0	NA	0	NA
Lactb2	1282.73	1202.08	1184.03	1074.11	1141.84	1136.97	2485.15	2378.93	2354.23	2463.37	2521.25	2212.75	2737.85	2786.7	2194.72	2446.44	2549.54	2263.26	2578	2562.39	3436.61	3610.44	2674.87	3201.39	3173.57	3198.21	2591.82	3166.52	3135.61	4606.85	5338.14	4850.98	1331.41	1318.33	1236.44	699.693	1273.88	1544.53	1229.11	1073.03	1381.57		-0.00389903	1	-0.0300357	0.919706	-0.0220465	0.98582	0.732866	1.77943e-05	-0.149457	0.925124
Slco5a1	217.59	208.71	218.5	308.664	205.082	233.368	892.866	708.603	705.152	994.873	882.888	1054.57	628.872	592.01	763.018	655.38	957.291	986.271	1057.89	1020.58	410.316	500.601	577.992	365.214	523.004	503.789	622.777	159.29	259.855	104.283	145.888	77.4261	108.316	136.209	74.6431	98.3826	92.358	144.381	197.694	105.2	83.8155		0.343218	0.689862	0.606417	0.0597976	-0.0975928	0.884317	-1.63807	6.71973e-07	0.0685728	0.999866
Ube2w	1364.51	1146.2	1317.09	1206.42	1132.77	1345.16	1468.82	1711.62	1769.93	1448.35	1209.16	1232.5	1877.36	1852.91	1399.46	1582.53	910.79	853.002	845.329	1075.8	3133.36	2451.28	2583.55	940.63	1331.84	1247.39	1717.33	1776.6	2407.74	1122.04	1520.4	827.922	422.263	492.39	429.432	307.707	238.709	476.545	316.996	446.88	407.355		-0.345801	0.410078	-0.861936	1.10565e-05	-1.20956	3.61795e-08	-0.761966	0.000972271	-0.401328	0.653379
Tmem70	1648.54	1733.38	1382.5	1426.04	1441.08	1539.62	2708.76	2555.99	2612.18	2548.82	2667.49	2556.52	2366.87	2042.37	1954.51	2030.22	1899.34	1908.52	1672.31	1928.67	3041.91	2639.1	2643.26	1928.68	1992.35	2386.88	2257.67	1993.51	2199.39	1852.43	1809.18	1876.95	412.816	253.688	374.962	721.72	364.67	528.102	357.262	690.9	629.367		-0.0190678	1	-0.179192	0.475653	-0.398575	0.0976641	-0.219272	0.411373	0.632062	0.165108
Crygf	0	0	0	1.08832	0	0	0	0	0	0	0	0	0	0	0	0	0	0	0	0	0	0	0	0	0	0	0	0	0	0	0	0	1.45715	0	0	0	0	0	0	0	0		0	NA	0	NA	0	NA	0	NA	-0.101857	NA
Pth2r	3.74708	15.2395	15.003	6.04577	13.083	4.30389	6.78616	1.25114	3.93978	6.76117	3.36588	15.9988	0.708067	1.28979	5.51	4.813	7.18349	7.47903	5.49029	11.4635	9.37596	0	0	11.7957	0	0	3.80219	5.10751	0	3.85496	0	0	4.04732	7.66745	0	7.01203	2.71235	2.84093	1.25463	0	2.18967		0.896644	NA	1.20413	NA	0.320531	0.90432	-0.920676	0.582735	0.429698	NA
Pikfyve	1581.39	1603.93	1558.49	1850.24	1620.89	1764.57	1982.86	2341.02	2254.46	2564.97	2399.2	2670.65	2277.05	2143.51	2442.97	2257.13	2603.51	2397.25	2758.14	2651.74	1598.09	1302.03	1200.21	1247.23	1428.89	1515.35	877.827	1022.89	1120.29	1349.03	1210.38	1251.82	1933.5	1987.51	1570.84	1271.71	1789.41	1991.59	2058.12	1814.4	1576.33		0.214147	0.434276	0.190265	0.216581	0.0330064	0.926776	0.335101	0.0344971	-0.121301	0.926991
Idh1	6328.68	9438.51	7525.75	6645.06	8822.02	8663.81	3791.66	4255.29	3078.49	6018.33	5937.77	4989.66	3587.84	3801.9	3819.09	3477.63	6042.04	5942.07	5964.88	5639.05	5475.54	5973.69	6033.96	8508.5	9115.35	8438.98	5632.53	6789.57	6050.71	7743.37	9419.92	7307.61	1935.87	2024.48	2596.37	1724.24	1709.46	2213.39	2581.09	2345.29	1822.04		0.605554	0.000827136	0.682635	5.1496e-07	0.574703	0.000435873	0.405049	0.0171776	-0.216808	0.791791
Crygc	0	0	0	0	0	0	0	0	0	0	0	0	0	0	0	0	0	0	0	0	0	0	0	0	1.90165	0	0	0	0	0.910316	0	4.79418	4.7787	0	0	0.937994	2.17698	6.70861	0	1.55609	3.87805		0	NA	0	NA	0.484642	NA	1.07022	NA	0.519741	NA
Akr1cl	2.02603	18.3904	13.6276	6.35028	19.297	12.2628	3.25605	0	0	3.65575	1.77729	0	1.35895	0	0	1.31961	0	0	2.16597	1.66617	1.63588	0	0	8.14366	1.16113	9.86545	0	0.613693	0	31.6529	8.65256	29.5932	6.4251	0	3.91972	1.68506	1.95542	0	0	6.49656	0		0.863029	NA	0.37898	NA	2.91536	0.0528912	5.11244	0.000560401	-1.07566	NA
Mettl21a	530.061	504.977	644.565	520.582	525.833	388.404	321.527	313.768	367.377	388.166	435.702	463.071	290.4	321.837	265.216	376.433	224.916	206.662	405.142	337.141	310.819	342.325	335.117	874.856	506.786	536.777	335.53	345.46	513.531	328.005	506.183	449.464	223.039	317.781	225.928	666.013	475.854	274.871	343.442	500.331	453.022		0.356807	0.636445	-0.109038	0.795551	0.947936	0.00344661	0.102741	0.840479	0.879726	0.174364
Creb1	1739.69	1771.4	1510.1	1629.29	1842.06	1684.32	1589.59	1839.76	1976.9	1616.48	1718.57	1936.52	1718.56	1677.27	2007.61	1828.31	1946.63	1802.51	2048.38	1889.35	1707.08	1794.19	2015.12	2250.69	1623.97	1578.76	2123.08	1423.7	1883.04	1692.15	1231.87	1263.34	1978.41	1494.31	1079.3	956.404	1776.67	1643.16	1128.8	1166.27	1432.01		-0.0364974	0.993762	0.0880445	0.781252	-0.0168499	1	-0.373794	0.13603	-0.0556449	0.997681
Klf7	1101.08	1228.46	1013.6	1113.87	858.43	998.276	98.7551	201.446	71.9633	133.903	70.2635	234.401	145.013	187.012	71.5203	165.881	232.112	132.797	79.3461	71.6943	43.1143	23.5237	133.273	164.765	78.2349	42.7053	84.4595	194.804	87.6856	298.878	281.287	689.379	278.412	658.767	405.088	722.824	308.662	270.294	479.53	257.133	253.025		0.222689	0.954774	-0.142999	0.890886	0.497817	0.555912	1.73724	0.00549463	-0.0403979	1
4933402D24Rik	0	0	0	0	0.78504	0	0	0	0	0	0	0	0	0	0	0	0	0	0	0	0	0	0	0	0	0	0	0	0	0	0	0	0	0	0	0	0	0	0	0	0		0	NA	0	NA	0	NA	0	NA	0	NA
Fastkd2	765.965	602.1	689.737	946.78	876.732	747.459	1323.81	1356.3	1304.84	1405.94	1509.3	1571.92	1486.63	1168.24	1375.11	1355.12	1432.58	1430.34	1356.53	1222.65	2398.81	1677.27	2360.67	2010.7	1767.94	2640.39	1914.03	2294.02	2005.43	2001.06	2086.88	1913.57	1958.1	1622.86	1645.36	1716.28	1559.71	1780.23	1746.93	1489.82	1888.07		0.169961	0.695072	0.016188	0.958732	-0.00323993	1	-0.0493157	0.857833	-0.0471558	0.995576
Mdh1b	0	3.29198	0	1.08832	0	3.09904	0.916202	0.67567	0	1.82566	1.45417	2.08071	0	0	0.991876	0.742634	0	0	2.54142	0	0	0	0	0	0	0	6.16002	4.59712	0	4.16368	0	0	5.8286	7.30607	6.49791	7.57358	2.92957	3.06844	8.13065	5.69391	7.09509		1.23398	NA	0.344885	NA	0	1	-1.17095	0.463658	-0.462412	NA
Adam23	1840.3	2177.87	2374.07	1630.18	1466.41	1681.6	820.581	915.382	786.559	1192.92	846.578	895.384	567.26	503.46	623.593	602.84	760.949	1076.78	953.834	856.762	353.555	307.189	547.558	647.499	579.061	958.034	1161.54	1842.38	1820.18	1436.05	1412.28	1708.5	9877.16	9404.44	7929.54	4591.27	8367.34	8741.25	7898.01	9118.9	8389.92		0.217031	0.803456	0.653108	0.00745263	0.848444	0.00245855	-0.0819679	0.854567	-0.324533	0.834103
Eef1b2	23074.2	20587	21052.2	19139	19289.6	19031.5	28596.3	28898.3	28863	29123.8	28369.5	27546.5	29928.9	29695.6	28976.6	30715.7	30885.1	31148	29694.2	30752.3	66322.3	63588.4	56809	56145.2	50124.8	55697.2	48665.1	46313.4	53396.5	36292.6	35263.7	35496.1	35820	36856.1	38925.8	27885.5	41593.8	38387.2	33659.5	32889.3	37287.4		-0.0221295	0.986694	0.0376231	0.804171	-0.204961	0.0810304	-0.470488	4.2811e-06	-0.0491884	0.977553
Ndufs1	5414.95	5247.02	4313.84	5254.5	4544.36	4710.08	6394.44	7050.31	6182.52	6195.47	6794.29	6181.7	7723.52	7329.71	7222.47	6369.17	7161.52	6887.36	6979.58	6435.41	4701.72	6218.88	5204.18	7618.99	6376.03	6895.61	5351.03	6045.4	6379.74	6172.24	5482.15	6588.62	4942.88	4315.46	5164.9	4734.61	5612.09	5456.48	5267.59	4978.62	5535.6		-0.0340171	0.972808	-0.0605193	0.712669	0.37323	0.00314727	0.0369614	0.85641	0.131843	0.884924
Nrp2	2501.15	2754.25	2476	1840.86	2718.14	2459.54	3386.98	3620.4	3242.04	3592.62	3480.6	3534.44	4745.04	5050.38	5192.19	4865.71	5830.27	5841.31	5717.78	5747.53	2075.69	2742.05	3193	2727.17	3264.51	3689.09	3516.79	3802.08	3924.63	2679.38	4297.88	3384.22	111.752	116.624	369.904	379.978	102.86	119.19	387.178	351.134	145.794		0.0486609	0.998919	0.217573	0.719812	0.26825	0.693857	-0.115688	0.884225	0.0112601	1
Maip1	572.009	576.309	539.705	585.131	666.144	622.594	686.178	729.596	690.682	791.489	778.163	703.329	669.905	678.803	717.935	650.033	749.862	843.573	798.351	719.847	1252.99	1236.89	1163.95	1302.82	1185.36	1284.82	1122.6	1094.08	1202.52	991.961	1017.13	1153.31	563.717	513.031	522.106	598.704	446.288	513.272	636.671	508.461	572.023		0.111433	0.645147	0.191207	0.0487208	0.0467604	0.766119	-0.11585	0.316863	-0.0326925	0.994506
Boll	0.802009	0.869811	0.132101	0.702857	2.81449	1.75648	50.4283	111.557	5.06015	3.50058	155.575	4.94209	2.3826	2.61854	52.9243	2.13682	4.25074	142.969	46.8678	8.64676	347.044	3.55773	9.62412	569.732	5.43506	10.1482	7.71208	13.9224	7.76725	130.925	18.5058	13.7342	8.73374	10.1924	5.85678	201.563	4.0928	12.7364	6.57434	5.25128	57.8549		-0.0669942	1	1.75492	0.421301	0.726812	0.767297	1.97695	0.19464	2.44856	0.575674
Rftn2	509.615	487.474	487.876	402.362	475.66	388.944	43.7214	66.2554	43.9673	49.3646	37.9388	90.8312	66.3253	64.8964	30.4654	33.5377	28.2653	15.8371	19.8975	26.111	103.23	24.2111	65.2584	7.00395	20.5515	13.0431	88.9961	66.2585	61.7464	40.8552	63.9944	64.7848	1.90452	2.0194	2.54786	9.89279	3.72258	0	7.49106	8.07926	1.54557		0.1757	0.962933	-1.10774	0.0422539	-2.16968	0.000135174	-0.347881	0.631685	0.8997	0.894391
Mob4	2156.12	2537.81	2591.58	2504.16	2615.53	2107.52	1813.16	1776.11	1526.21	1692.33	1860.75	1747.41	1642.68	1378.64	1713.07	1409.18	1513.61	1360.74	1609.38	1424.45	2917.62	2009.65	1967.58	1283.74	1994.74	1960.98	2222.72	1941.11	2101.87	2024.06	2570.33	2343.01	1804.71	1809.51	1758.35	1385.32	1898.67	2194.95	1602.58	1935.79	2317.19		0.0508908	0.97621	-0.0552407	0.847978	-0.395276	0.0611182	0.14648	0.56421	0.0272418	1
Hspd1	26812.1	20919	20944.7	32945.6	23180	21041.1	69753.3	73533.3	72859.2	73159.5	74042	70658.2	55463.3	55135.6	60686.3	55601	66516.1	67201.5	62939.8	64159.7	47417.8	47057.6	48766	50871.1	45986.4	55708	37979.3	36841.4	35351.9	31041.5	27421.6	28613	27844	29932	26900.4	17535.7	27828.4	29350.3	26462.8	24497.8	28743.2		0.0113732	1	0.200846	0.223152	0.0907869	0.703267	-0.338701	0.0434401	-0.180271	0.86393
Coq10b	1114.24	1108.05	973.843	1270.37	737.176	723.602	1840.84	1761.58	1878.14	1669.73	1603.46	1568.63	1814.78	1632.2	1580.54	1688.55	1406.39	1387.2	1312.03	1388.36	2998.74	2438.15	2517.87	2058.11	1829.88	2137.6	1716.66	1069.23	1414.42	903.198	1026.78	905.712	256.01	242.925	265.872	254.645	233.072	327.602	344.875	225.798	331.366		-0.177799	0.759195	-0.288922	0.148901	-0.399351	0.0647528	-0.564773	0.00537021	0.0856002	0.985313
Sf3b1	13880.4	14948	14360	15098	15238.3	14077.1	11520.8	11291.1	11476.2	13457.5	12622.1	12529.2	10227.7	10255.5	10189.6	10007.9	12471.6	12404.3	11722.9	11710.3	6659.36	6218.42	6088.51	6941.62	8210.94	8901.94	7741.02	8862.64	7862.17	11314.1	11227	11998.3	13528.1	13731.4	10613	8156.23	12058.5	12716.3	12032.3	13811.6	12045.8		0.171071	0.469107	0.247499	0.0311877	0.342321	0.0072986	0.496839	3.16463e-05	-0.20181	0.656962
Ccdc150	3.03523	21.7938	4.52084	6.32593	10.4951	33.298	1.64909	11.4819	15.6945	7.6596	9.05878	9.24993	19.9729	6.08714	9.04065	3.7168	6.0131	6.26049	29.878	7.19685	3.98731	0	11.2016	0	13.1851	5.88023	0	6.30524	9.8248	21.4902	15.7411	12.6635	24.0756	32.1248	12.5892	36.5125	16.132	18.1032	17.0912	24.8221	11.6231		-0.0923455	0.999654	0.291035	0.837731	0.283964	0.884317	1.58422	0.146572	0.0599217	NA
Slc39a10	4396.32	3750.59	3427.86	4503.56	4594.93	4003.75	3546.16	3420.7	3871.38	4680.49	4052.5	4515.62	2837.19	3085.41	2731.09	2882.79	3600.83	3333.41	3888.62	3544.68	2437.17	1652.51	2937.28	2815.4	3180.63	3126.41	2575.02	3646.11	3255.81	2756.5	2672.46	3943.84	2964.23	2813.12	2376.51	1507.21	3695.58	3151.45	2350.46	2276.62	2993.06		0.287864	0.684541	0.314585	0.295014	0.374447	0.259273	-0.016112	1	0.0340971	1
Cps1	2.02358	2.19465	1.94443	1.08832	2.35512	3.8738	6.41342	0.67567	2.12765	13.3882	2.18126	3.12106	0.764772	5.57234	2.97563	1.48527	0	0	5.08284	1.95499	6.44434	0	0	0	4.34896	6.85957	29.4312	32.1798	17.3913	74.1135	35.8028	83.3265	80.1432	55.5261	81.8736	140.111	84.9575	53.6977	92.1474	68.327	67.4034		1.01883	0.551973	-0.263087	0.857079	0.705452	0.544134	1.24265	0.0839064	0.348404	0.968462
Slc40a1	121.37	250.447	472.071	412.214	484.183	747.017	728.438	754.916	969.505	846.656	514.977	1262.94	844.006	737.125	941.108	737.331	295.244	236.689	414.528	333.279	637.965	758.463	1536.06	379.746	617.895	1232.98	786.504	983.129	1027.64	1054.49	1651.79	1343.68	105.479	46.6431	41.347	110.507	285.633	354.708	255.334	42.9021	288.04		0.092978	0.994942	-1.32491	0.021544	-0.383643	0.676203	0.516408	0.518261	1.8923	0.0926007
Wdr75	2944.02	2388.83	2259.49	3013.56	2475.8	2238.94	5562.35	5379.01	5769.91	5700.58	5654.58	5892.91	4200.4	4383.81	4683.58	3749.94	5146.62	5851.71	4849.65	5019.33	3193.34	3485.68	3687.03	4242.81	3896.13	4174.2	3617.81	3899.67	4033.34	4084.41	3945.13	3566.05	4868.78	5010.99	4685.37	3756.47	4818.33	5557.61	4539.73	3859.91	4720.9		0.0455934	0.959208	0.290939	0.0177012	0.248085	0.0946569	0.00582636	1	-0.044051	0.992055
Ikzf2	146.508	163.229	344.283	200.931	475.997	325.797	80.9473	148.784	64.9989	63.5651	116.908	50.1686	84.0254	100.123	116.548	142.709	27.8296	135.974	25.3429	89.9263	52.616	72.3609	92.1303	21.7488	124.204	30.3602	491.957	263.071	25.3868	26.0275	64.6846	354.173	18.8682	158.064	11.0251	76.5037	18.3201	54.4798	15.1266	151.078	13.2		-0.326467	0.95689	-0.649595	0.459291	-0.344289	0.833575	-0.792196	0.510921	-0.241641	0.997681
Lancl1	1475.03	1278.35	1601.92	988.296	1657.08	1812.88	487.919	572.517	592.857	349.349	562.621	512.599	304.378	385.151	404.547	561.616	466.882	406.055	471.287	406.438	689.518	975.458	840.332	665.185	618.568	838.293	1288.15	1422.56	1198.49	1806.65	1694.85	1888.11	1060.97	1104.35	850.476	1040.13	1151.83	1172.4	987.488	1180.63	1134.52		-0.217896	0.710705	0.0826358	0.793599	-0.239275	0.379396	0.461384	0.0449257	0.157224	0.942739
Acadl	3091.14	3266.31	3523.4	2462.71	2869.71	2709.8	3833.3	3831.98	3771.04	3494.33	3592.99	3210.56	3880.76	3862.03	3526.82	3721.94	2283.78	2375.57	2107.22	2190.57	2636.43	2160.46	2871.19	1097.47	877.499	1218.08	1519.99	1270.17	1293.17	840.231	716.361	701.89	704.822	702.313	823.693	554.478	797.537	743.822	808.808	787.864	812.16		-0.150782	0.631182	-0.742999	6.71873e-12	-1.26208	8.71685e-25	-0.853879	2.94328e-11	-0.0958031	0.951142
Kansl1l	331.763	398.946	361.954	329.483	409.386	406.838	48.7415	67.0063	35.8067	81.2687	69.4169	56.9416	75.4541	114.191	106.178	67.2465	57.8408	67.9991	73.6383	62.15	49.4175	92.056	55.9587	66.7551	88.7202	25.1789	83.4899	166.868	105.287	98.1077	66.2625	105.957	179.765	252.324	198.472	118.759	157.291	238.193	238.991	262.435	217.818		0.447176	0.533691	-0.447368	0.220992	-0.137446	0.820164	-0.38762	0.333537	-0.300711	0.911784
Rpe	2009.68	1787.88	1687.9	2132.28	1821.1	1717.37	2027.41	2053.2	2118.4	2555.74	2190.9	2251.13	1699.19	1694.3	1726.3	1893.14	1617.96	1730.09	1700.73	1743.32	2264.52	2183.5	2615.36	2019.16	1912.74	1647.31	2069.42	1782.66	1848.57	1629.76	1940.34	1774.48	1839.77	1856.26	1608.12	1644.82	1661.4	1770.1	1772.89	1382.26	1638.87		0.175216	0.452607	-0.0465561	0.790795	-0.339848	0.00801372	-0.0924809	0.571805	-0.0631925	0.974604
Icos	49.7749	50.8535	43.6692	57.4447	73.3221	69.0476	0	1.4452	0.758474	3.47104	5.18392	1.48348	5.81611	5.29722	2.82871	2.82388	1.22928	0	0	0	0.656376	0	0	0	6.61478	0	0	0	0	0	0	0	0	0	0	0	0	0	0	0	0		1.85374	0.35922	-2.77553	0.0459834	1.19664	0.516904	0	1	0	NA
Ctla4	0	0	0	0	0	0	0	0	0	0	0.600617	0	0	0	0	0	0	0	0	0	0	0	0	0	0	0	0	0	0	0	0	0	4.58601	1.20705	0	2.08541	0	0	0	0	0.976829		0.0748164	NA	0	NA	0	NA	0	NA	-0.0578445	NA
Cd28	5.49871	6.95751	3.52243	9.61835	8.53283	4.21054	7.46885	1.83601	4.81792	2.20485	3.29288	5.65395	0	5.04728	2.69525	2.69064	0	0	5.37122	3.17022	4.16937	5.59283	0	23.7209	8.66618	1.55331	4.95964	4.99674	5.47915	13.5769	3.91388	19.8618	0	0	1.17713	0	0	0	0	0	0		-0.308869	NA	-0.222638	NA	1.60394	0.244478	1.13674	0.41884	-0.603533	NA
Raph1	3950.5	3124.78	3703.4	4085.02	2939.22	2683.26	3017.88	3100.25	3570.51	3626.44	3277.66	3425.45	3233.35	2958.25	2824.16	2962.48	3189.16	2662.34	2898.15	3108.37	2778.14	1762.85	1931.14	1604.26	1742.51	1322.75	1045.45	1426.07	1309.71	1276.5	772.283	1041.24	2167.63	2362.55	2418.45	1451.62	1980.83	1870.51	2782.49	2676.38	1952.74		0.0923815	0.927634	-0.0165116	0.966449	-0.468051	0.0261359	-0.291739	0.19732	-0.388931	0.524934
Carf	200.805	168.11	335.315	289.404	246.535	571.996	84.8116	164.177	245.347	208.759	296.277	213.21	272.51	208.393	178.357	109.503	103.609	107.088	261.148	230.193	81.2479	128.662	261.519	115.256	109.036	146.668	187.4	56.9617	77.4239	147.066	371.785	434.674	397.981	387.829	171.256	120.047	390.449	190.387	290.267	133.064	321.669		0.529634	0.750201	-0.13714	0.847891	-0.331691	0.704273	1.52516	0.00993271	-0.441847	0.93805
Ica1l	33.757	19.3978	20.1228	37.2092	24.4821	31.5523	19.3241	15.031	11.8139	17.1713	29.5185	15.8086	17.694	22.0224	33.8377	25.1554	18.9323	37.3571	27.1797	28.0258	0	32.3361	10.0906	24.4716	13.2196	18.6581	11.8299	6.7121	9.80785	5.52089	15.342	3.79964	48.2053	31.491	32.111	25.3827	24.3352	69.9669	14.9801	40.2865	27.7472		0.433786	0.851839	0.158139	0.872819	0.41681	0.644788	-0.112727	0.939452	0.0927783	1
Wdr12	1580.77	903.057	669.028	1565.64	1328.83	978.274	4004.41	3714.79	4516.2	4509.5	4302.4	3977.89	2611.83	3034.08	3117.96	3177.21	3691.49	3746.11	3229.14	3827.24	3870.74	4522.35	4069.66	2895.79	2579.7	3989.44	3410.42	2126.23	3613.45	3665.75	3378.65	3845.54	4374.45	4989.34	3311.59	3242.52	4785.93	5223.62	3779.86	2456.86	4253.95		0.063754	0.98085	0.278047	0.345969	-0.394741	0.205739	0.249631	0.459238	0.0636769	0.998027
Nop58	6600.19	5280.03	5334.85	7183.25	5415.76	4716.14	13668.5	13969.4	14326.1	15138.1	14865.5	14596.3	10395.7	10633.3	11601.6	11215.4	14391	14382.3	13067.9	14169.8	10529.1	11062.7	10165	9519.23	8836.9	11285.6	9530.29	9863.33	10443.4	10998.8	8936.88	10757.3	13240.4	14978.4	9824.96	7979.74	12531.5	13922.1	11114.4	10156.2	13540.7		0.0876602	0.92543	0.352452	0.0411836	-0.0992067	0.72704	0.0405931	0.905975	-0.143479	0.932624
Sumo1	3604.19	3769.88	3581.89	3784.88	4109.72	3912.36	3309.14	3393.73	3073.82	3364.25	3576.78	2929.32	3058.35	3178.83	3105.22	2932.34	3403.59	3291.14	3645.69	3243.11	5835.15	5627.86	4774.67	6988.27	6633.03	6452.47	5911.83	7318.26	6015.42	6563.25	6228.58	7603.28	3749.56	4336.3	3493.61	3073.74	3315.75	3588.18	3388.74	3061.39	4020.34		0.0138854	0.999904	0.14624	0.382498	0.30541	0.061216	0.0833996	0.692219	-0.214542	0.744787
Cdk15	42.9911	88.4865	69.6851	39.555	76.2082	54.8014	8.64082	12.7446	10.033	8.03507	33.3076	9.81171	14.1708	6.56917	5.61271	9.80543	10.5696	25.3948	5.59263	6.7605	12.1555	7.27923	17.0742	0	4.10155	20.2167	10.3282	4.3356	11.41	7.85363	17.4652	24.8167	27.4851	16.5371	12.2565	21.6502	27.7321	8.68165	8.94614	21.48	13.3829		0.62439	0.796781	0.301471	0.899779	-0.560179	0.607179	0.869488	0.345522	0.0395801	1
Als2	1628.39	1688.64	1936.65	1700.26	1606.18	1447.27	1210.37	1677.47	1672.52	1217.57	1161.39	1171.86	1575.44	1893.47	2154.57	1494.22	1799.81	1629.09	1722.84	1849.82	1103.49	1675.17	1576.49	998.584	1408.81	1803.04	1830.73	1349.63	1155.78	1228.17	1347.86	1619.1	2883.2	2381.78	2601.67	3578.14	2387.72	2597.08	3299.83	2545.59	2434.27		-0.358725	0.38513	-0.0216693	0.961017	-0.0498165	0.930836	-0.0479134	0.915123	0.122235	0.968585
Stradb	404.52	272.326	397.673	393.162	396.811	439.028	108.969	101.897	169.675	76.3189	150.954	99.5844	166.088	150.678	130.636	153.922	113.959	103.153	107.788	98.5285	335.988	183.436	246.05	68.252	264.679	148.345	334.778	327.678	444.975	542.027	725.115	565.859	236.772	265.005	217.847	150.118	291.706	170.87	243.795	283.235	236.829		-0.214785	0.881825	-0.504309	0.156728	-0.679209	0.069203	0.720762	0.043927	-0.235171	0.951122
Trak2	2048.3	2023.29	1782.97	2264.75	1628.45	1622.73	2386.48	2424.25	2575.85	2843.04	2403.51	2534.57	2392.58	2474.33	2178.95	2291.42	2115.76	2462.89	2040.65	2052.95	1154.29	1035.07	1290.68	970.338	990.468	1102.8	981.845	802.512	890.19	860.023	996.716	977.056	1624.74	1493.67	1234.49	1268.22	1284.17	1488.71	1345.99	1429.53	1359.83		0.075515	0.888524	-0.110485	0.447717	-0.183561	0.227207	0.0821714	0.644777	-0.106224	0.926468
Casp8	1736.82	1481.25	1582.99	1592	1413.54	1425.92	533.063	556.554	467.344	661.549	645.156	601.35	720.917	698.626	582.14	694.336	631.044	546.551	570.084	528.338	987.761	1062.29	1113.51	909.07	1063.79	852.516	911.607	867.587	1073.98	808.194	928.22	744.167	67.4603	73.2269	45.191	74.2749	70.1842	90.1017	56.7566	43.4847	74.5979		0.291916	0.136294	-0.245273	0.0673816	-0.16341	0.316879	-0.199048	0.195022	0.321824	0.757047
Cflar	3411.86	2617.14	3104.66	3950.86	2540.77	2351.47	1201.69	787.695	863.087	840.244	736.881	903.617	1077.44	1060.48	750.328	1053.24	621.957	573.757	623.597	591.861	431.829	387.292	699.582	252.715	441.777	481.659	522.116	625.781	436.665	226.748	388.832	238.265	844.638	644.338	479.064	433.139	586.996	581.323	502.051	493.286	578.118		-0.198994	0.868365	-0.704492	0.0109784	-0.36745	0.328226	-0.880885	0.00483189	-0.292929	0.896869
Ndufb3	1074.52	929.435	990.688	897.867	874.535	890.973	1159.91	1089.86	1094.67	1057.06	1047.73	993.538	1171.63	1143.72	1270.59	1168.16	1150.02	1120.15	1060.62	1049.18	1964.6	1757.46	1702.65	1777.28	1859.61	1704.6	1523.58	1737.71	1800.37	1666.3	1687.05	1507.55	1314.35	1316.55	1916.88	1613.17	1605.4	1598.66	1616.64	1602.84	1531.36		-0.108959	0.715352	-0.119331	0.325678	-0.0219959	0.93782	-0.0565431	0.718553	0.0810348	0.942447
Clk1	1329.69	2105.6	1897.86	1751.14	1735.04	1702.26	1660.87	1744.03	1629.77	1645.68	1825.43	1743.43	1909.37	2164.81	1564.52	2033.86	1931.54	1797.91	2137.35	2190.04	1111.7	1098.36	1340.28	1604.53	1081.86	1676.39	1439.28	1520.44	1619.22	983.286	1023.48	1070.31	4983.39	4930.61	2988.29	3861.89	3605.16	4999.01	3674.78	3980.74	3843.33		0.0501213	0.974339	0.0743378	0.777943	0.295679	0.165746	-0.571948	0.00231287	-0.0497278	0.99612
Ppil3	906.936	920.831	864.899	922.356	797.372	742.018	907.3	795.32	858.835	849.341	788.982	817.204	759.793	751.807	739.243	772.646	772.534	848.3	751.34	767.383	1721.45	1439.32	1452.25	2267.36	1687.74	1589.45	1133.71	1229.44	1455.31	1181.54	887.845	1306.33	708.224	651.47	724.645	579.87	763.932	740.45	721.072	542.535	740.328		-0.0597346	0.954559	0.0514035	0.833062	0.265796	0.146467	-0.179796	0.356975	-0.00334036	1
Nif3l1	792.391	945.978	759.32	944.032	717.589	660.368	2333.99	2474.39	2268.09	2436.94	2352.74	1922.41	2183.18	2075.38	2139.25	2125.34	1937.41	1835.64	1883.73	2110.59	2645.69	2836.68	3516.9	2135.09	2221.38	2685.52	1657.93	1350	1544.83	1283.07	726.945	1152.4	885.136	1014.56	1405.45	1834.83	1291.9	1007.87	1110.89	981.538	1016.3		-0.0757267	0.964212	-0.133815	0.67002	-0.351994	0.214324	-0.525082	0.042446	0.322484	0.788347
Orc2	2094.09	1115.38	1483.33	2330.95	1545.18	1167.96	3646.51	2944.54	3991.99	3454.75	3815.25	3140.3	2902.58	3266.8	3093.61	2683.33	3487.16	2897.27	3618.68	3243.42	3216.29	2593.74	2591.06	2977.44	3956.16	4239.59	2301.78	2862.35	2743.86	4405.65	3977.25	3791.07	3262.84	4437.26	2984.8	2541.23	3716.52	4741.36	3621.97	2821.66	3615.19		-0.0231863	1	0.148157	0.65726	0.408841	0.167615	0.618901	0.0219635	0.0410295	1
Sgo2a	1338.95	1564.97	1213.36	1979.35	1611.95	1527.67	1252.68	1377.57	1366.38	1833.31	1857.79	1687.24	1470.34	1394.39	1874.82	1536.21	2575.07	2506	2663.19	2503.32	1044.86	1022.38	1058.48	1562.13	2076.8	2062.73	1287.86	1714.39	1526.17	2604.07	2860.93	2938.55	3146.9	3495.95	2404.71	2299.28	2972.96	3356.32	2759.71	2439.33	3193.1		0.427574	0.0480863	0.708104	3.33692e-07	0.864623	6.93216e-08	0.890414	1.71803e-08	-0.068472	0.982176
Col5a2	52736.3	59441.3	46899.7	44434.4	41126.3	45011.7	8874.44	11308.2	8953.24	13249.5	10933.5	12455.4	14036.4	12978.3	7564.21	11611.2	7032.57	6513.48	7101.64	6690.51	4054.83	1381.15	6981.56	3720.42	4996.36	3262.4	3497.51	2084.52	3071.62	4714.01	2768.51	4913.46	28.8349	33.485	16.5322	50.8488	43.4789	36.8657	17.2386	15.0903	24.236		0.32543	0.822605	-0.764699	0.0724181	-0.0503399	0.991045	0.510096	0.317257	0.716534	0.720544
Col3a1	95042.8	157538	132110	77604.7	171801	156745	9922.89	16025.9	9890.48	19675	19388.5	17053.1	26807.8	26517.2	20030	25465.9	15965.9	15960.1	16100.1	15269.8	9497.53	10431	14567.4	5646.66	8481.09	5789.97	16224.1	17575.9	13360.1	10642.7	7002.92	5032.47	0	12.1769	2.57311	0.999687	1.16008	0	0	0	1.87306		0.641103	0.181337	-0.646003	0.0366003	-0.785336	0.0222459	-1.04688	0.0012382	-1.4625	0.573247
Kdelc1	1240.44	1258.4	1230.48	1169.72	1233.31	1228.72	1736.82	1782.79	1796.24	1914.49	1897.74	1911.75	1267.01	1359.04	1223.55	1301.27	1554.75	1533.79	1536.86	1521.82	1537.73	1342.75	1483.97	1757.88	1163.97	1386.45	1222.76	1095.3	1164.18	1170.16	1307.84	1350.78	1014.44	998.077	859.369	559.706	1063.83	1074.67	806.489	794.977	952.537		0.106422	0.897617	0.255247	0.178893	-0.0177983	1	0.135936	0.580707	-0.0918466	0.975101
Ercc5	2849.62	2800.76	3003.49	1801.6	1688.59	1826.59	2473.74	2493.95	2097.09	2427.51	1991.78	2112.61	2049.05	2026.99	2088.55	2413.44	2367.96	2079.44	2004.88	2211.38	1032.74	974.054	1198.02	1833.45	1137.82	1494.94	1366.95	651.98	735.644	973.46	1006.32	961.505	1460.8	1376.72	950.953	854.374	1069.97	1374.92	902.92	879.249	1433.78		-0.11257	0.924585	0.0144289	0.980698	0.47569	0.0643533	0.0956909	0.790905	-0.199259	0.920782
Tex30	251.307	340.048	219.195	480.439	321.52	374.19	810.348	891.92	969.924	993.275	1276.48	1085.87	754.392	689.06	887.135	775.132	1111.54	1254.5	1134.6	1088.95	1240.23	1163.17	1492.86	2057.05	1414.02	1383.71	1024.79	923.349	1242.22	880.773	888.792	1228.32	616.018	583.197	505.167	369.763	519.517	609.412	505.009	469.004	769.795		0.327349	0.419681	0.562148	0.0047015	0.316327	0.221397	-0.0924131	0.784954	-0.186387	0.925527
1500015O10Rik	83.9785	129.484	104.027	31.5614	30.6166	40.2875	1.8324	2.02701	5.31911	4.86842	8.72504	4.16141	4.58863	8.3585	12.8944	10.3969	4.31043	4.03899	5.08284	3.90997	14.7299	27.0141	49.1398	0	14.7865	16.2915	71.867	58.8431	93.0054	36.6404	12.9631	47.1453	7.28575	7.30607	1.29958	13.8849	14.6479	3.06844	0	0	8.27761		0.913477	0.652119	-0.999262	0.254689	-1.50235	0.0578222	-1.17974	0.122578	0.947195	0.875131
Khdrbs2	20.0955	280.732	7.71382	1.34004	23.3957	47.6214	0.282026	1.13226	91.239	0	21.8403	0.320243	2.78974	1.69925	1.66215	1.5831	0.424324	0.910579	0.260767	0.200595	5.45714	153.864	95.7151	0	0	0	4.68136	103.237	0	0	0.38003	0	2.24271	1.34938	2.19273	11.966	3.41003	50.907	17.0114	0.876353	131.728		-1.7995	0.429594	-1.40925	0.317496	-5.73722	9.59412e-05	-4.17019	0.00368962	2.48266	0.628751
Slc9a2	26.2146	13.6889	13.9941	20.8871	1.50665	9.66497	86.1604	57.0568	59.2089	51.9731	55.2269	50.1554	129.162	147.975	68.3087	96.9179	36.3993	31.0065	49.5878	66.9108	62.0325	52.9032	81.9	31.9226	34.2207	13.9877	9.85193	4.41139	34.465	8.79002	13.6241	17.8858	0	0	3.74123	3.6338	0	0	0	2.8856	0		-0.350058	0.915441	-1.27953	0.0612133	-1.24875	0.101684	-0.274952	0.805109	-0.000694659	1
Pih1d3	0	0	0	0	0	0	0	0	0	0	0	0	0	0	0	0	0	0	0	0	0	0	0	0	0	0	0	0	0	0	0	0	0	0	0	0	0	0	0	0	0		NA	NA	NA	NA	NA	NA	NA	NA	NA	NA
Ptp4a1_ENSMUSG00000026064	66.8113	61.6171	92.799	60.6537	143.835	60.2791	112.479	74.8684	47.9781	67.9662	122.709	51.5422	145.362	92.7913	97.2821	121.029	117.405	115.352	89.2772	80.9311	0	29.4502	0	0	0	8.76933	2.45001	0.940318	2.31998	24.2364	39.7864	0	43.3317	38.0765	11.4212	35.1783	20.7007	57.1029	36.7977	39.1655	31.0168		0.0443728	1	-0.181974	0.890835	-0.697154	0.728364	3.15651	0.000223124	0.273796	0.99042
Slc9a4	0	0.623826	0	0.618709	0	0	0	0	1.87129	0	1.65339	0.591438	1.34525	4.90094	0.563879	0	1.51643	2.36823	2.98028	0	6.80381	0	0	0	0	0	0	0	0	0	0	0	0	0	0	0	0	0	0	0	0		0.195811	NA	0.114305	NA	-0.993913	NA	0	NA	0	NA
Il18rap	401.206	488.907	438.714	886.862	450.344	457.368	50.5931	55.4619	92.2386	49.9527	42.3203	82.7768	68.965	83.8659	34.7875	45.9961	21.8725	22.1025	11.3788	7.78055	47.4088	14.3989	69.3945	0	2.59623	9.97944	26.0482	42.5688	33.9876	0	0	0	0	0	0	0	0	2.28974	0	4.48476	0		-0.175588	0.965591	-1.86577	0.000350042	-3.75563	4.7386e-07	-6.20214	3.75866e-08	1.03274	0.911784
Il1rl1	8888.62	7491.29	7873.08	8726.16	5116	4595.11	111.006	74.3586	68.2138	48.3996	87.5559	45.902	30.7933	31.42	15.2359	96.2879	35.1398	53.8912	68.753	35.2465	107.69	47.7735	102.806	3.3219	11.7288	35.4074	65.1418	174.872	121.874	114.301	17.0596	9.467	0	0.527531	0	0	0	0	0	0	0		-0.461621	0.87072	0.191938	0.886837	-2.90322	0.000159241	-1.47831	0.0589383	-0.0795865	0.998941
Il18r1	3.43445	3.2933	4.06478	4.55022	1.19129	1.17569	3.91907	3.71768	2.66063	0.848108	0	1.44989	41.2383	51.9205	41.3211	42.0226	4.57873	7.50524	4.18459	4.43439	65.634	71.3628	81.797	0	4.84873	18.0154	44.4922	13.2808	12.9081	0	0	12.224	0	0	0	0	0	0	0	0	0		-1.81156	0.45979	-2.91833	0.00529181	-3.02022	0.0107388	-2.49937	0.0458717	0	NA
Il1r1	4699.61	7234.51	6115.8	4029.85	6161.78	6424.2	128.371	156.848	160.882	142.55	216.35	157.408	128.686	135.56	134.844	200.167	177.989	158.825	161.565	136.012	308.599	176.078	195.123	132.864	148.429	107.046	367.614	278.297	379.332	264.616	186.84	197.774	10.4699	5.24958	16.3411	39.6797	14.4716	22.0474	15.8222	15.342	30.2266		0.208685	0.883448	0.0843048	0.875034	-0.792635	0.0281038	-0.653096	0.0713073	1.19266	0.278706
Il1r2	12.9467	35.1029	32.156	10.4445	16.6842	30.6237	9.65273	2.97428	23.2291	1.29782	3.87652	4.43739	44.1892	52.6678	19.648	24.7597	10.7522	6.91427	6.32323	7.11568	102.551	53.2287	49.9668	39.8965	19.3659	4.40353	149.811	53.9637	46.3168	34.824	35.7777	28.0587	25.2225	9.51812	2.18305	15.7433	4.68578	9.81579	11.094	1.51788	7.70272		-1.66637	0.192874	-2.07276	0.00241069	-1.63609	0.0335465	-1.28114	0.0954115	-0.23533	0.994506
Map4k4	14876.4	14830.9	14427	14779.1	16138.3	13656	15991.6	16057.8	16978.4	14128.7	15408.5	15593.5	16578.5	16707.5	16557.9	15255.5	16021.5	15993.6	14433.2	15103	5698.73	5382.52	4486.99	3241.56	4961.51	4032.01	3840.97	2393.43	3472.85	3667.23	2196.64	4534.06	5383.26	7634.36	7947.86	8671.82	7324.79	6748.1	6315.33	8969.97	7576.7		-0.119046	0.902915	-0.080783	0.786723	-0.346353	0.152431	0.0969237	0.75971	0.1174	0.965525
Npas2	91.7366	175.974	90.7785	83.3099	123.875	93.8484	100.139	110.42	152.776	191.901	261.532	229.765	136.385	165.232	165.072	220.731	463.382	345.686	536.895	458.311	117.142	124.383	105.154	197.672	340.481	449.261	91.545	73.3826	110.039	255.916	378.402	219.505	1.22575	4.91667	10.932	50.1021	1.23217	2.58116	5.69956	15.5665	5.96837		0.894468	0.30468	1.35147	0.00364857	1.47422	0.00676082	1.59371	0.00270531	1.24658	0.612994
Pdcl3	3084.72	2767.91	2452.13	2484.23	2167.22	2125.01	1697.01	1701.57	1681.42	1751.38	1689.56	1595.84	1427.2	1486.32	1338.67	1352.95	1563.51	1515.18	1518.76	1529.18	1521.09	1848.85	1617.47	2103.1	1880.98	1916.19	2008.71	1766.27	1878.14	1808.63	1991.84	1984.99	893.285	848.256	1299.01	1308.42	884.468	886.566	1164.42	1121.43	915.537		-0.0119659	1	0.12909	0.515651	0.241906	0.215816	0.0330369	0.919874	0.0185749	1
Chst10	153.343	116.123	98.1913	104.732	101.34	101.791	406.662	467.622	579.514	387.561	404.703	406.498	362.739	499.243	597.898	507.571	585.26	486.407	473.487	505.426	404.171	407.344	406.867	252.224	194.492	270.892	136.343	141.19	174.659	61.0945	47.6408	27.6108	656.625	748.198	614.438	729.019	752.927	720.593	504.987	573.127	679.57		-0.275032	0.417622	0.0620503	0.817952	-0.760516	4.34975e-05	-1.69053	5.21436e-16	0.12502	0.951122
Rev1	1379.35	1732.74	1170.19	1498.56	1250.18	1768.06	1527.16	1261.71	1553.5	1473.49	1222.22	1416.65	1250.49	1742.12	1836.7	1229.62	1570.97	1534.14	2175.8	1655.17	621.716	707.508	571.019	1575.58	729.847	626.099	1013.28	487.868	648.026	842.328	866.054	956.012	4451.83	3749.77	2252.43	2311.81	3050.65	3517.14	2279.16	2232.29	3572.65		-0.077545	0.980774	0.19947	0.62991	0.616005	0.0871994	0.307927	0.448998	-0.233315	0.942447
Eif5b	12403.5	12866.6	11449	11852.8	11763.9	11423.3	13665.2	13972.6	12035.8	13925.5	13660.8	14137.9	12376	12958.9	12844.6	12727.7	13960.7	14106.3	14196.8	14305.9	1988.33	2287.23	2197.06	2307.21	4662.58	4542.7	1870.03	1213.83	1525.73	1819.49	2375.72	2653.23	6333.32	9126.09	7141.36	7586.4	8126.5	10072.5	7487.82	6473.3	7784.61		0.0724404	0.951709	0.151929	0.500989	0.82652	1.06917e-05	0.568535	0.00377434	0.189632	0.894391
Lyg1	0	0	0	0	0	0	2.23286	1.06628	1.29631	2.22464	0	5.07086	1.6092	1.46563	2.41729	1.80986	3.15147	0	0	2.38224	11.2182	0	2.10102	0	10.5988	14.6277	10.8424	0	0	0	0	0	0	0	0	0	0	0	1.42568	0	0		0.363213	NA	-0.245761	NA	0.626279	0.906839	-2.08355	0.324998	0	NA
Mrpl30	1383.41	1266.53	1332.87	1372.56	1725.3	1489.35	2140.93	2148.69	2158.55	2102.29	2162.4	2046.38	1813.8	1866.71	1983.22	1940.38	1991.43	2062.35	1802.8	1816.64	3819.23	3451	2966.22	2911.45	2945.78	2673.82	2839.46	2329.23	2940.63	2252.33	2301.86	1945.8	1066.52	1022.06	1136.24	977.608	1075.82	1034.87	1011.16	1003.07	1029.26		-0.0305843	0.966237	0.0105101	0.957481	-0.262484	0.011571	-0.318263	0.00151684	-0.0638194	0.960107
Mitd1	466.195	478.3	481.398	600.296	1145.33	857.587	608.869	543.63	572.931	707.497	916.924	741.096	445.757	498.915	584.522	553.398	784.078	731.413	772.006	712.179	799.533	838.342	771.209	795.112	1040.49	994.082	884.493	851.576	844.284	939.962	1190.22	1132.23	399.691	472.212	401.47	364.821	345.651	333.38	382.074	434.274	392.511		0.454986	0.0440494	0.526195	0.000657298	0.230667	0.270332	0.337259	0.0746453	-0.284633	0.72021
2010300C02Rik	3.07314	3.19243	5.16766	5.78481	5.36497	9.41282	22.1796	20.6014	29.3793	19.8701	41.4967	33.1632	86.2053	93.6652	92.3032	117.136	49.5946	40.8376	49.4768	41.8702	15.3793	56.6043	58.2615	7.20716	39.3944	11.2255	26.0946	48.2661	38.7561	46.8527	19.6866	26.6411	40.9391	37.1655	80.5442	109.604	53.0996	58.7526	62.6392	33.1202	61.0945		0.371485	0.843074	-1.08034	0.017057	-1.15801	0.0428331	-0.29968	0.673324	0.469143	0.906967
Stk17b	1420.09	1471.25	1248.69	1394.7	1154.72	1400.81	404.498	517.918	257.866	555.924	455.467	357.341	443.519	398.487	365.782	317.516	244.357	263.074	283.149	322.155	655.841	393.218	720.94	197.038	542.954	489.433	948.055	861.008	854.876	1067.69	1378.89	1057	749.939	794.904	780.318	625.938	849.883	852.801	601.414	549.32	758.036		0.212633	0.841398	-0.450825	0.132359	-0.525888	0.113074	0.392607	0.249541	0.00136003	1
Asnsd1	2507.13	2455.68	2416.34	2433.73	2567.33	2520.13	3616.5	4068.72	3806.49	4252.71	4365.66	3869.1	3572.11	3622.83	3806.3	3625.98	4081.79	3979.62	3741.75	3882.55	7612.53	6535.47	6334.84	5308.03	5659.39	5956.71	4825.42	4461.45	4733.88	3930.24	4597.86	4335.38	1629.28	1915.05	2142.16	2540.85	1668.96	1738.31	1920.1	1717.56	1630.81		0.119706	0.818188	0.10065	0.602617	-0.274757	0.114319	-0.124027	0.539263	0.0650142	0.982078
Osgepl1	116.222	229.689	152.263	172.073	201.59	217.133	820.831	716.887	794.039	735.902	735.074	667.44	913.749	882.012	856.356	813.749	839.773	868.846	785.643	817.592	1235.73	1334.95	1133.03	927.486	953.315	927.21	776.754	539.04	777.184	377.049	512.131	468.484	225.139	290.819	251.421	350.871	283.25	177.491	292.378	250.493	232.27		-0.1231	0.90281	-0.0658223	0.836868	-0.397874	0.100048	-0.62226	0.00540981	0.0783347	0.990716
Ormdl1	368.649	305.353	286.677	431.112	414.119	439.952	564.93	573.191	540.504	710.359	750.781	573.792	620.319	587.059	624.497	636.747	829.408	834.189	822.429	820.148	1517.74	1294.85	1313.4	1150.58	1342.67	1393.85	1037.26	965.413	1033.89	809.373	906.446	888.949	391.113	399.299	417.025	486.444	420.802	437.023	474.966	357.85	435.09		0.279652	0.210736	0.419911	0.0010748	-0.0861163	0.685094	-0.221132	0.174658	0.155544	0.894464
Pms1	176.603	195.503	160.903	274.007	280.289	194.788	424.821	424.329	369.162	581.07	531.136	455.584	418.352	396.299	404.559	418.64	648.986	683.07	672.594	647.274	379.448	401.366	364.105	1021.71	581.161	680.851	818.3	514.058	486.21	502.324	657.151	582.244	460.601	640.999	532.336	482.703	648.793	551.615	568.294	608.807	642.156		0.363225	0.257255	0.692007	5.86599e-05	0.98934	2.91674e-07	-0.0591553	0.858745	0.0426296	0.999866
Mstn	14.6566	31.7914	20.6556	9.33563	11.372	16.4605	0	0	0	0.65252	4.91515	0	0	0	0	0	0	0	0	1.39749	0	0	0	0	0	0	0	0	0	0	0	0	0	0	0	0	0	0	0	0	0		0.283604	NA	0.0846692	NA	0	1	0	1	0	NA
Inpp1	625.486	558.671	663.965	364.264	347.542	234.759	1603.54	1334.17	1303.69	1239.54	1030.61	953.611	1058.13	1200.05	1341.86	1187.79	805.197	771.316	662.54	775.459	898.621	931.866	1107.35	377.382	392.818	390.625	814.088	233.741	375.091	99.6251	287.696	233.64	39.555	187.811	56.4239	106.635	51.821	52.7399	60.7999	43.3662	93.4556		-0.387033	0.819548	-0.65573	0.213896	-1.31009	0.0135252	-1.1704	0.0285612	-0.375022	0.947074
Gls	6526.9	5430.58	5754.98	6891.53	4594.09	4293.8	12629.7	12457.7	13488.9	11724.6	10913.4	11225.2	10675.5	11122.3	10454.6	10605.3	8976.72	8984.87	8863.46	9170.2	10366.3	9160.97	10069.4	5928.14	5002.47	5926.99	6934.6	4836.09	7001.39	1654.27	1996.01	1495.96	2306.52	2465.06	1600.05	1192.18	2164.49	2029.68	2646.75	2329.63	1900.06		-0.187228	0.769684	-0.251047	0.273872	-0.808786	0.0001353	-1.85889	2.72311e-21	-0.241855	0.875365
Stat1	1623.05	2001.58	1622.44	2575.58	9825.25	5518.93	618.153	792.777	659.805	854.546	2175.11	1089.56	596.628	659.929	683.427	888.898	761.76	695.598	926.327	592.201	812.784	565.349	745.702	562.751	1208.74	771.674	565.275	626.021	636.851	1777.41	1764.23	1658.64	442.093	437.191	291.486	339.033	496.521	524.304	467.493	327.193	652.766		0.979764	0.0391235	0.0721812	0.904763	0.255935	0.632454	1.49	4.23549e-05	0.21251	0.965525
Nabp1	4246.37	4324.98	4190.99	4669.91	2676.41	2861.59	1525.62	1215.72	1610.37	1932.5	1785.47	1778.04	1358.29	1364.88	1188.47	1153.43	1817.96	1874.58	1809.91	1927.66	1425.26	1383.39	1341.27	2268.2	1653.17	2258.68	961.999	1484.61	1267.77	2309.5	2008.43	2594.37	1607.91	1921.01	1815.67	1477.22	1773.7	1865.37	2066.94	1796.3	1606.75		0.337335	0.230066	0.553182	0.000456216	0.572751	0.00197418	0.894097	2.45296e-07	-0.0634022	0.990326
Tmeff2	371.085	449.521	404.547	342.149	308.315	334.997	99.5131	107.063	94.4198	71.6246	54.1928	61.7635	101.107	81.6262	83.0642	118.905	33.517	31.2094	40.1823	41.6864	188.672	33.1891	79.9082	14.8797	31.5835	5.73543	75.868	91.3713	70.0868	22.2806	21.8249	48.1935	29.6826	47.2452	9.93469	36.1853	43.3907	47.0969	15.5388	28.5648	37.2891		-0.668104	0.478696	-1.37047	0.00205731	-2.43271	9.01372e-07	-1.35108	0.0082143	0.538121	0.89323
Mgat4a	119.981	200.915	54.1428	406.351	290.838	202.835	755.668	435.789	358.54	112.557	348.051	234.043	812.46	900.751	840.705	1170.23	501.825	384.276	386.07	310.057	1398.67	793.011	1405.37	312.235	673.493	612.862	2137.75	971.558	972.754	621.114	1089.76	232.322	413.319	231.705	205.82	245.707	213.621	244.257	281.422	238.614	400.211		-1.14055	0.0860855	-1.21682	0.00579596	-1.14639	0.0279999	-1.05014	0.0433286	-0.264548	0.966798
Unc50	1032.63	1068.47	954.881	676.972	950.763	909.075	1068.71	1001	1016.04	891.298	818.937	960.41	920.192	1025.52	1071.28	1191.86	954.811	914.493	928.679	761.336	1008.71	1273.42	1123.26	1478.17	1001.31	1156.72	1174.55	1061.51	1020.11	1106.78	1242.88	1248.3	940.816	706.206	1139.77	1270.32	740.304	1050.23	929.825	1006.26	879.207		-0.208559	0.623267	-0.242508	0.20165	0.0928891	0.748693	0.143421	0.54572	0.135041	0.942447
Coa5	4137.46	3815.11	4249.45	3759.69	3882.52	3872.76	6232.21	6422.05	6602.23	6756.3	6636.7	6446.94	5793.76	5773.01	6317.69	5793.16	6613.92	6614.13	6397.45	6423.64	9362.12	8455.29	8752.38	6762.85	6263.63	6718.85	6411.82	4901.77	5838.14	3347.08	3779.67	3438.26	1983.09	2159.73	2111.63	1815.21	1870.77	1882.67	2201.97	1988.72	2009.95		0.0433775	0.902867	0.137618	0.0631992	-0.427827	3.41869e-09	-0.698624	4.88804e-23	-0.167943	0.503334
Inpp4a	384.403	871.169	705.243	595.022	449.191	792.644	442.725	324.539	298.496	129.938	143.949	97.7036	309.954	356.49	156.58	170.019	187.912	84.6295	77.6523	141.623	19.7841	59.129	15.0768	3.80264	11.6824	36.5031	28.4982	12.2168	25.5427	26.8432	31.5057	33.1734	233.656	242.377	220.219	301.045	406.137	430.832	193.914	322.802	302.212		-1.48145	0.0231936	-0.97233	0.0571443	-0.884052	0.178782	0.440456	0.542937	0.691607	0.791453
Cnga3	22.1799	15.6881	18.5326	15.5594	8.97875	5.90745	232.282	371.844	289.987	283.048	372.648	307.684	1391.52	1414.99	1737.79	1453.85	1607.57	1636.94	1433.97	1527.28	2111.15	2187.93	1978.27	1524.6	1188.56	1429.35	745.64	369.803	817.979	303.026	512.893	361.567	80.5517	86.3472	78.7962	174.729	104.334	71.6517	51.6627	63.7664	65.3699		0.105317	0.962353	0.0504838	0.926508	-0.59466	0.086758	-0.708466	0.0342314	0.507827	0.735877
Tmem131	3286.42	4312.85	4439.28	4492.35	3886.17	4045.51	3906.41	3686.42	4504.02	5068.13	4424.97	4234.45	4854.42	4976.4	4202.8	4474.81	3261.22	3956.24	3356.31	3865.36	1026.14	1032.18	1572	795.144	1199.13	1332.9	937.843	1374.52	1179.32	2128.85	1596.09	1134.32	11211.3	11227.9	6289.36	5142.06	7952.04	9258.88	7662.06	7073.65	8999.4		0.18143	0.869908	-0.357222	0.219646	-0.125959	0.788992	0.473408	0.127335	-0.359493	0.791964
Zap70	1.03874	0	0	0	0.805949	1.59079	1.88121	5.40537	1.09216	1.70432	1.4929	7.75446	12.8074	18.0552	1.01829	0.831932	1.93149	4.14656	1.69428	1.33804	8.50626	10.301	9.64386	0	21.7569	0	9.83747	8.68482	6.98652	19.9239	8.37562	9.22304	55.0124	29.8391	45.357	82.2298	46.449	39.0228	76.6426	76.0713	61.8093		-0.159841	0.992273	-1.40775	0.137293	-0.738083	0.499672	0.539472	0.606567	0.349821	0.976254
Sema4c	1265.63	1217.64	1365.47	1000.7	1449.67	1260.19	148.355	245.898	199.108	248.429	255.835	140.684	216.124	251.462	112.04	182.593	87.4894	102.487	79.74	168.037	109.729	162.365	94.6006	165.401	95.3658	32.9662	301.595	173.541	289.176	206.942	234.356	235.954	201.517	300.63	141.198	241.562	375.234	301.91	86.5486	119.619	190.882		0.11724	0.981773	-0.778797	0.133952	-0.328003	0.658517	-0.169616	0.832732	0.504904	0.894391
Plekhb2	2497.58	1861.16	2199.28	2060.44	1214.11	1460.71	2573.08	2358.33	1819.79	1961.23	2444.73	2120.77	3411.54	3164.47	2359.39	3854.41	2195.52	1927.04	2323.91	2110.46	5490.78	4238.81	5756.46	3655.17	4516.34	3950.78	4716.06	3938.94	5183.12	4118.49	6061.67	3287.86	696.976	832.608	1155.71	1486.4	984.127	1562.57	792.679	784.491	722.546		-0.0484999	0.993622	-0.579113	0.0394534	-0.350586	0.337116	-0.0387296	0.960779	0.582697	0.534556
Cfc1	0	0	0	0	0	0	0	0	0	0	0	0	0	2.78617	4.95938	2.2279	1.72417	5.38532	2.54142	0	16.5712	33.1887	18.1041	11.3248	23.4844	30.8681	38.329	69.8762	52.1738	45.8005	84.5688	23.0244	10.2	8.76729	20.7933	13.8849	7.32393	13.808	10.8409	11.3878	8.27761		0	1	-0.17459	0.86961	-0.0561858	1	-0.0488204	0.991653	-0.182919	NA
Prss39	0	0	0	0	0	0	0	0	0	0	0	0	0	0	0	0	0	0	0	0	0	0	0	0	0	0	4.10668	4.59712	12.8544	0	8.02477	0	0	0	1.29958	8.83584	0	0	0	0	0		0	NA	0	NA	0	1	-0.668716	0.900119	0.737196	NA
Ptpn18	6.52143	6.56899	5.95852	1.92702	15.8268	7.90415	7.81183	1.59904	0.633208	1.78825	3.81898	2.77115	10.4038	15.3778	11.8444	3.73384	1.53939	3.90648	4.11182	4.58489	10.1834	20.7786	2.19286	4.15815	11.501	4.31025	4.93933	36.8393	27.3443	26.0364	17.5923	27.4713	56.329	133.105	101.682	113.949	79.0963	106.764	74.8678	195.985	27.3599		0.24147	0.95171	-1.37539	0.0955948	-0.744683	0.466054	0.0588717	0.989693	0.0482077	1
Imp4	1663.27	1874.58	1725.74	1871.5	1484.57	1556.84	4922.89	5047.08	5160.45	4894.24	4895.39	4854.3	4748.33	5251.55	4942.21	5084.51	4574.77	4746.61	4529.53	4837.29	4612.32	5579.94	5308.88	5698.13	4444.64	4456.24	4770.86	3974.94	3908.31	2627.32	2239.73	2429.53	3908.74	3497.75	3767.03	4257.73	3571.39	3705.93	3582.83	3645.95	3975.79		-0.0470167	0.938731	-0.0989651	0.427542	-0.0864352	0.562815	-0.794578	5.40232e-15	0.0463846	0.981484
Dst	8008.34	8835.6	7700.15	10154.6	4957.61	5223	11840.7	11151.8	12725.5	10850	9590.88	10759.4	13561.4	13746.1	15907.6	15183.3	12302.4	11380.7	13047.4	11701	612.209	1075.72	1216.42	986.474	1849.83	1100.6	470.09	264.317	381.014	508.526	543.625	529.364	12828.7	12957.2	13827	14460.9	10649.3	12061.5	15986.5	19703.2	11180.4		-0.193891	0.834993	-0.268745	0.358933	0.433562	0.154218	0.500729	0.0883089	-0.0911878	0.990326
Prim2	638.815	642.413	661.19	825.128	763.289	665.704	1077.97	1148.08	1138.92	1380.97	1333.3	1188.9	1120.18	1099.75	1270.11	1112.96	1513.07	1555.59	1471.38	1483.97	1901.57	2296.36	1916.17	2200.77	2322.95	2359.18	2162.41	2157.65	2151.79	2164.78	2090.62	2394.4	1376.03	1262.81	1596.66	1174.23	1560.92	1292.49	1540.87	1465.46	1431.29		0.215824	0.137929	0.387113	6.85315e-06	0.169813	0.130989	0.0377384	0.806682	-0.0751059	0.94335
Zfp142	624.17	695.63	919.886	1044.66	839.02	849.544	1006.52	714.8	834.596	739.322	805.313	899.566	1194.21	1049.63	1153.52	1034.37	963.74	1209.95	1040.6	967.655	178.798	218.04	393.694	429.583	353.583	322.748	90.8302	117.22	229.66	145.506	175.325	196.88	1301.51	1094.81	775.387	1060.55	978.148	1272.9	783.587	909.856	909.634		-0.0637871	0.981773	-0.089525	0.820881	0.484686	0.120984	0.254851	0.48012	0.0624158	0.998027
Col19a1	13.8513	17.2699	14.4184	14.6973	10.246	11.7852	17.8628	7.98401	16.1622	22.5966	11.7651	25.9726	10.9734	16.4613	8.5154	9.4021	13.0973	19.3179	27.8855	22.9554	2.61377	0	2.82144	35.2818	33.6898	49.9361	0.746674	1.30518	3.82924	11.6421	30.7397	43.4936	2.45976	4.14859	0	2.75405	3.19591	2.17793	1.47831	0	1.67866		0.543847	0.735901	0.884551	0.118283	4.34631	1.02392e-07	3.5866	1.02652e-06	0.408938	NA
Rhbdd1	1079.26	1112.97	1068.07	1061.02	938.672	953.744	1060.26	1055.05	1033.18	1091.63	1009.3	1011.38	1319.54	1324.05	1158.35	1241.78	964.969	1017.84	1007.53	975.051	1253.96	940.459	1235.37	954.186	805.707	795.982	827.842	551.897	1039.11	582.896	861.574	726.082	286.403	243.546	379.881	369.02	262.566	234.943	316.292	277.168	299.677		-0.0163962	1	-0.345957	0.0974172	-0.42187	0.0704376	-0.155845	0.582735	-0.0682457	0.99331
Col9a1	7.09701	12.3185	25.3293	1.09055	12.5863	16.3032	0	6.9325	1.066	6.09798	0	0	0.600671	0	4.30335	1.48831	0	0	1.33073	1.95899	0	2.32023	0	0	5.22942	0	2.74339	0.921304	0	2.50332	2.47421	0	1.46013	4.39261	7.14506	15.1781	10.3543	4.82006	2.71576	4.47214	7.43022		-0.0120185	NA	-0.265169	NA	0.774512	0.677149	0.372408	0.856308	1.05238	NA
Tm4sf20	0	0	0	0	0.78504	0.77476	0	0	0	0	0	0	0	0	0	1.48527	0	0	0	0	0	0	0	0	0	0	0	0	0	0	0	0	0	0	0	0	0	0	0	0	0		0	NA	-0.209254	NA	0	NA	0	NA	0	NA
Mff	2393.74	2390.84	2267.6	2232.45	2340.94	2202.07	2036.91	1965.61	1980.5	2253.88	2162.75	1821.8	1928.97	2057.34	1902.56	2093.31	1973.69	2065.43	1919.1	2083.65	2921.76	2681.86	2683.98	2542.5	2429.15	2499.33	2276.69	2235.84	2250.52	2183.52	2032.56	2321.69	1834.47	1774.53	2080.42	1587.63	1827.47	1931.28	1775.7	1778.14	2014.77		0.0625564	0.844935	0.0109642	0.944532	-0.149221	0.13077	-0.0509345	0.678111	-0.091962	0.894391
Fam135a	1765.73	2088.9	1995.26	1915.58	1428.19	1350.74	1153.02	1463.73	1410.89	1482.69	1435.01	1066.8	1193.75	1293.11	1148.49	1214.87	1390.79	1207.31	1038.81	1232.61	868.539	856.023	1067.63	779.432	964.875	782.765	483.277	793.74	845.537	770.834	874.525	672.542	776.372	745.843	757.127	1087.86	867.542	713.421	799.06	376.215	556.239		-0.0149726	1	0.00640184	0.994754	-0.143303	0.671485	0.130055	0.686208	0.225409	0.894747
Sdhaf4	284.257	357.922	269.279	201.801	301.398	300.455	203.739	169.703	178.161	181.51	203.293	184.541	216.378	206.063	170.349	201.267	147.476	152.367	168.798	133.915	407.616	322.582	266.167	296.567	410.151	238.342	298.97	369.663	386.586	435.666	437.545	466.941	126.738	120.4	203.542	161.408	134.812	134.031	180.266	252.428	115.045		0.0466418	0.9899	-0.398662	0.119687	-0.0755746	0.87412	0.343361	0.225042	-0.0700414	0.997681
Smap1	2563.51	2894.54	2501.79	2121.99	2444.07	2286.54	2267.55	2483.68	2210.73	2602.18	2562.82	2345.56	2307.73	2527.3	2248.06	2613.95	2656.24	2648.09	2402.42	2328.56	1969.67	1744.59	2503.92	1629.28	1774.72	1730.39	2070.81	1529.76	1420.03	1948.81	1835.57	2225.62	1377.56	1514.83	2168.05	1709.3	1439.97	1688.17	2110.32	1884.52	1519.87		0.109159	0.853764	0.0487759	0.834396	-0.274915	0.126028	0.257893	0.148527	-0.0653682	0.983717
B3gat2	1.81417	4.91884	2.61482	2.92709	15.3668	5.55667	19.1893	20.8267	18.1209	6.54692	13.0267	8.39423	75.537	77.8402	49.5604	41.2785	10.4781	8.44904	10.6326	9.96751	63.5519	99.2598	48.0018	6.98007	0	27.0486	38.1266	19.9058	14.9136	0	2.21364	2.94882	3.91907	6.55	6.99056	11.3164	6.56601	2.7509	8.50412	11.4855	6.36086		-1.03363	0.36524	-2.54981	4.01758e-06	-2.91425	8.0149e-06	-3.5544	7.89078e-06	0.245085	NA
Ogfrl1	688.49	522.452	593.358	654.457	630.409	642.405	876.494	917.009	737.978	838.248	951.754	721.347	606.258	582.173	689.414	607.248	607.086	524.67	555.139	642.624	286.446	322.428	372.262	76.1441	96.1847	197.588	170.246	203.234	188.095	279.21	115.749	154.937	335.745	284.575	241.627	276.227	280.16	374.944	330.928	341.992	258.772		-0.0112626	1	-0.0930517	0.80888	-1.42385	6.08516e-08	-0.0488991	0.933311	0.114806	0.982078
Agfg1	4073.88	3851.04	3919.62	4334.79	4218.56	3911.94	5223.08	5333.92	5655.97	5935.88	5659.27	5710.42	5825.91	5866.47	5278.69	5653.54	5582.76	5640.15	5785.76	5521.14	7008.93	6244.22	6305.44	6677.32	6447.69	6943.52	5673.95	5821.91	6145.18	5438.64	5566.93	5479.52	3004.41	3491.36	3123.78	2669.09	2827.05	2822.02	3169.34	2953.76	3137.7		0.0947467	0.410028	-0.00564667	0.965405	0.0374341	0.692404	-0.0975053	0.173032	-0.209458	0.0789687
Nhej1	81.1497	90.1567	77.9758	62.8049	74.4813	95.4819	37.6378	63.4438	49.9452	43.4515	46.2256	43.7555	51.6136	40.8773	33.9554	49.3932	40.4739	34.238	20.7147	44.6174	75.6386	66.4336	65.7713	69.2298	65.5072	55.3521	68.2847	74.6409	57.6874	98.5544	63.396	69.7054	158.201	144.351	218.633	213.589	450.841	177.073	180.259	168.469	137.638		-0.187036	0.900405	-0.327487	0.397375	-0.124719	0.820088	0.206058	0.625018	0.623958	0.477392
Sphkap	3.95552	11.5232	1.90041	8.15261	30.7271	11.3177	0	0	1.01558	2.3791	4.26374	5.95906	0.730092	3.98974	0	0.72582	0.822993	1.31585	4.13979	2.2189	0	0	0	0	57.7936	0	1.3379	4.38865	0.514931	12.9074	4.71438	2.14315	11.1286	11.1596	3.81047	2.41005	4.19509	8.78789	3.88098	4.07678	18.1977		2.47688	0.227811	0.642927	0.576228	4.77288	0.000999918	1.42518	0.366205	-0.652335	NA
Ccl20	30.6208	14.3908	12.2354	10.979	5.54365	1.56316	14.7883	6.13455	13.9514	1.22782	3.66743	4.19804	9.25804	9.83742	16.0097	15.1257	2.60902	2.71636	0.820098	0	7.42979	28.0305	4.34845	0	0	0	11.2642	1.85503	3.66003	0.840065	0	0	0	0	0	0	0	0	0	0	0		-1.7984	NA	-2.88705	NA	-5.15001	0.000195407	-3.30769	0.0216882	0	NA
Wnt10a	77.9456	45.875	30.077	15.6641	7.87668	7.77353	9.95875	35.14	6.22641	3.05295	0.607934	0	9.59165	12.8127	1.65866	2.48373	0.72081	0	0	2.17948	0	22.3798	11.5332	0	0	0	0	9.22501	3.16114	0	1.54839	0	27.8586	3.66526	5.43305	2.11081	1.22474	0	3.39911	7.14122	1.97746		-3.17135	0.0385003	-2.51117	0.0606427	-4.55407	0.000867104	-2.09188	0.144659	-2.64762	NA
Cyp27a1	23.0615	16.3935	15.1846	19.2152	26.6548	52.0887	7.46596	15.4147	14.4481	14.7407	24.0756	25.0571	11.3502	12.5911	16.5056	14.0063	26.5489	31.3856	26.7192	11.5056	5.62647	7.86187	3.51255	33.9011	4.13453	5.24038	8.56422	3.7461	7.1886	22.8184	15.9289	23.8083	73.6327	46.3986	69.8383	186.142	61.5013	79.7344	122.848	115.088	46.1861		0.738096	0.547527	0.74891	0.23888	0.987839	0.180399	1.6412	0.00987463	0.76814	0.745397
Rnf25	859.935	803.834	901.046	798.366	767.054	906.853	488.236	457.574	446.001	287.521	523.71	497.458	627.019	681.608	636.554	674.258	671.342	623.325	532.151	505.836	670.036	420.489	583.548	544.756	502.884	433.445	363.887	483.264	445.852	641.65	588.387	652.903	1191.43	1425.25	1335.42	1421.69	1128.24	1002.15	1309.08	985.914	1320.87		-0.0960581	0.928855	-0.169604	0.481712	-0.171615	0.53855	0.541456	0.011071	-0.152411	0.942018
Bcs1l	300.049	324.856	324.055	406.579	319.34	362.7	312.825	312.404	296.9	297.595	286.971	305.679	310.303	327.058	312.53	324.959	285.956	283.072	252.367	316.417	484.586	522.749	560.481	476.09	475.966	422.163	596.834	770.868	526.906	544.562	496.164	647.416	373.898	625.36	580.222	521.415	421.411	414.885	437.746	484.828	437.472		-0.0523458	0.97479	-0.161919	0.479899	-0.189397	0.437109	-0.164083	0.496123	-0.210046	0.884924
Plcd4	41.137	17.2237	19.0717	10.1891	16.6469	18.652	12.2168	23.9387	18.4216	17.8255	9.75626	29.7436	14.1856	38.5021	17.944	15.7451	13.4022	12.3499	8.55771	20.6382	5.96416	13.8107	42.3448	8.08921	6.82353	6.3191	12.5119	13.9345	5.55959	44.8798	29.1056	8.52971	35.8343	33.0997	22.7787	22.8593	9.20399	19.1145	8.71059	11.3042	23.021		-0.0705483	0.998677	-0.536031	0.494298	-1.39971	0.0455701	1.27418	0.0534229	-0.85444	0.766499
Cnot9	1918.73	1705.72	1763.14	2283.61	2044.92	2054.93	2142.58	2215.41	2269.78	2518.72	2508.86	2518.45	1816.37	1784.85	2112.59	1958.51	2493.89	2560.2	2443.13	2511.53	2612.01	2230.51	2544.11	2839.92	3066.09	3025.96	2536.27	3171.14	2728.86	2877.31	2706.3	2866.78	3334.69	3579.98	3150.65	3358.85	3708.16	3674.82	2959.15	3003.25	3728.73		0.187184	0.192543	0.383146	2.06889e-06	0.27423	0.00546828	0.0030506	1	0.0936582	0.894747
Vil1	0	1.26113	7.85421	0	0	1.33562	87.6506	42.5916	69.5311	43.3626	65.1091	43.247	68.3804	62.7026	26.2187	60.2883	24.274	48.1486	21.4192	34.8257	43.0226	25.6237	16.7751	147.214	5.49797	13.3035	0.78662	32.598	23.4205	22.3877	6.73966	35.3474	12.56	47.7053	111.34	42.7954	34.0157	14.9876	52.9079	57.259	16.988		-0.367088	0.945015	-0.733474	0.493069	0.757456	0.549267	0.252689	0.875222	-0.825668	0.912458
Ctdsp1	2656.64	2610.75	3284.77	2661.28	3541.43	3136.19	1380.77	1517.16	1657.76	1333.72	1419.11	987.959	1069.64	954.269	1152.72	1024.3	592.793	914.055	517.041	594.45	683.653	429.738	673.642	435.179	522.61	572.879	567.798	917.329	651.633	647.128	576.421	591.28	1084.49	1344.77	2349.1	1568.46	1257.7	1446.99	2115.35	2290.86	1351.26		-0.282213	0.674786	-0.706622	0.00282767	-0.22075	0.546152	-0.231956	0.501685	-0.160413	0.957572
Slc11a1	13.3214	6.98927	22.4638	0	8.5446	1.89797	2.69337	0.662091	5.94364	1.72682	0.356237	0	0.749402	2.73017	1.94389	2.54698	0	1.97891	0	0	2.2553	3.78344	2.11297	0	0	0	12.9267	26.5779	51.6751	30.192	73.2451	24.1733	90.8676	53.2449	794.584	287.578	50.7129	11.4609	595.719	628.565	46.3021		-1.42466	0.486585	-1.41251	0.143119	-2.46725	0.0272151	0.471796	0.754022	-1.32328	0.784427
Pnkd	606.829	496.251	593.623	440.024	500.278	564.684	219.295	228.228	231.608	198.406	228.482	184.839	219.678	284.001	270.114	248.095	223.905	265.378	248.251	226.275	237.885	337.296	352.523	326.526	451.348	421.527	427.231	635.969	492.394	544.503	659.181	571.438	710.711	641.746	874.343	1019.14	747.055	768.12	837.08	872.449	751.075		-0.148589	0.821251	-0.0809442	0.767041	0.362049	0.0849753	0.194594	0.382831	0.185283	0.892972
Cxcr2	15.1768	40.601	26.2498	23.9431	20.4111	27.1166	75.1286	56.7562	75.5314	45.0329	62.5295	59.3002	82.5954	62.6888	76.3745	60.1534	60.346	60.5849	46.5927	54.088	120.601	83.3577	63.7955	25.4808	26.0937	68.5957	54.0713	19.3079	67.2966	13.3238	15.4323	48.2417	88.8861	112.513	58.4811	75.7358	65.9153	98.1901	77.2412	82.5618	72.1335		-0.307894	0.860322	-0.347919	0.53197	-1.1381	0.0195521	-0.901234	0.0833383	-0.112595	0.997681
Ppm1f	3092.49	3029.55	2865.06	2489.81	2635.33	2588.8	2700.37	2643.34	2619.81	2881.99	2086.34	2309	1920.88	2500.57	1560.52	1430.03	1448.33	1590.59	1545.31	1411.26	679.811	791.826	766.201	541.759	692.795	496.26	1046.52	1043.95	722.103	1623.56	2014.97	1843.33	1406.09	1286.42	1888.86	1336.14	1153.23	1188.28	1663.51	1432.38	1840.7		-0.129453	0.836439	-0.281886	0.115676	-0.370863	0.0605936	0.962919	1.24218e-08	-0.313883	0.619707
Tnp1	0	0	0	0	0	0	0	0	0	0	0	0	0	0	0	0	0	0	0	0	0	0	0	0	0	0	0	0	0	0	0	2.1928	0	0	0	0	0	0	0	0	0		0	NA	0	NA	0	NA	0.215006	NA	0	NA
Igfbp5	5645.76	10620.5	10842.9	12330.7	31646.8	31587.3	527.412	594.957	370.526	894.704	1079.84	788.808	994.941	1067.75	1116.8	1092.8	1398.03	1405.06	1256.4	1307.52	394.977	504.854	643.43	238.879	476.873	404.792	436.942	420.358	327.96	431.541	381.321	355.367	6.83989	12.3462	0	5.92509	18.048	8.642	2.54436	7.63241	4.44061		0.877565	0.0738519	0.330012	0.439817	-0.45708	0.309013	-0.0200989	1	0.641828	0.889101
Xrcc5	1380.08	1278.38	1170.55	1381.08	1469.6	1406.96	1814.08	1805.39	1748.92	2250.43	2173.99	2026.61	2142.89	2182.96	2197.01	2230.13	3045.75	3155.8	3023.44	3062.81	3262.68	3242.46	2936.32	3995.52	4821.25	4673.94	3589.24	4459.2	4319.84	6193.06	5743.27	6235.23	3631.22	3939.43	4700.58	2865.34	3730.81	3941.41	4683.25	4307.45	3857.37		0.265281	0.0814743	0.488479	1.59716e-07	0.514041	1.79788e-06	0.554618	1.53681e-07	-0.220816	0.524934
Tmem169	5.76324	5.46915	2.76891	2.32469	1.67687	6.06801	1.30469	1.44325	3.78727	3.89967	3.10616	2.22223	2.1781	1.98378	1.41245	0	11.0117	6.69097	1.20634	0.463991	1.31098	0	0	5.0396	3.0965	3.6508	17.4853	0	2.15352	7.115	1.31855	18.6729	18.9003	8.3232	5.53331	10.7488	1.04294	1.09238	5.76973	1.01353	4.20982		0.485698	NA	1.07682	NA	2.39581	0.100342	0.472674	0.773954	-1.78509	NA
Pecr	105.273	114.745	99.5707	132.693	126.344	141.155	441.15	406.843	431.63	414.603	418.168	346.371	425.822	399.471	401.499	403.468	471.527	461.64	461.675	465.542	515.865	509.671	488.572	383.162	450.494	540.158	385.746	439.431	395.319	558.012	745.01	507.54	518.919	442.395	548.871	567.117	658.551	591.705	613.179	625.825	494.893		-0.112959	0.84098	0.18953	0.257575	-0.142739	0.482926	0.575939	0.000153934	0.264965	0.652096
Atic	5587.36	3958.32	4056.59	6898.1	4759.37	4220.28	16262.9	17054.3	15996.2	18943.6	17794.9	17318.5	13214.6	13976.7	14218.7	13444.8	15668.6	15255.1	14052.3	15210.5	21084.1	19740	17969.1	16779.9	16299.1	16430.1	15062.3	12916.2	14449	10258.9	8892.26	10707.1	5691.89	6216.36	5999.1	3257.22	6011.58	4380.82	5864.28	4757.79	5958.43		0.132	0.880136	0.133444	0.612866	-0.246985	0.343165	-0.505058	0.0226758	-0.390612	0.573247
Fn1	123325	157667	135861	137329	108535	116545	6852.53	8068.1	5200.27	11935.9	10766.3	9990.32	12470.8	13691.7	8529.48	12591.5	8082.79	8846.42	10692	9401.24	4445.91	4879.47	8549.87	5611.05	10347.9	6041.84	8084.3	11519	9813.66	25886.3	29178.2	28165.6	65559.4	61904.4	71004.3	63165.6	63301.4	68754.6	71245.2	77191.6	59775		0.696646	0.0156321	-0.345217	0.151683	0.297941	0.303609	1.49307	1.99826e-11	-0.0236846	1
Bard1	315.678	261.163	307.22	469.067	352.483	318.426	907.04	1014.18	1086.16	1408.8	1531.97	1381.59	1011.03	1015.56	1352.92	1139.94	1696.59	1746.19	1925.55	1859.84	705.195	810.422	786.237	1045.42	1110.72	1127.54	819.968	931.376	726.652	796.095	1107.42	986.761	1618.89	1886.43	1701.15	1495.78	1789.97	1816.52	1689.82	1591.45	1591.67		0.523189	0.000600488	0.678471	1.94753e-09	0.510772	0.000246542	0.224065	0.153836	-0.0298154	0.998693
Zfand2b	209.575	238.178	206.237	140.928	191.869	222.617	312.334	258.047	274.9	181.077	225.702	177.292	254.989	196.234	329.643	277.73	252.385	241.171	251.712	295.751	549.79	780.127	553.986	481.639	602.538	406.672	584.477	496.336	692.203	408.821	443.758	435.226	282.421	175.15	316.435	296.532	227.048	221.76	364.398	300.177	246.735		-0.529583	0.0669462	-0.015408	0.982796	-0.337358	0.161138	-0.459782	0.0398292	-0.0511531	0.998027
Abcb6	497.195	375.073	379.153	564.539	613	517.192	1284.72	1092.65	1360.27	1085.84	1034.17	878.681	1267.44	1194.15	1146.11	1355.95	1318.19	1072.49	1129.28	1215.92	1941.99	2386.95	1764.07	1728.14	1849.38	2040.44	2600.76	1621.3	1706.92	1053.91	1280.79	962.048	604.822	814.933	1158.99	1085.56	1001.57	934.008	1227.76	1169.22	724.999		-0.314969	0.462959	-0.0688781	0.833371	-0.116908	0.739334	-0.842653	0.00011803	0.229997	0.89323
Ankzf1	383.872	423.911	479.559	374.054	452.801	524.718	344.683	315.473	330.627	351.616	338.12	335.661	487.742	525.437	403.403	461.904	409.063	432.449	436.636	428.654	284.887	301.122	321.432	366.746	390.709	491.756	501.791	525.461	504.028	729.412	624.782	703.757	1625.5	1808.22	1754.06	1368.26	1507.53	1712.01	1877.37	2092.5	1625.38		0.0517808	0.959752	-0.132008	0.450992	0.457693	0.00344291	0.423827	0.00456402	-0.177569	0.82357
Glb1l	362.671	503.031	695.92	280.308	422.996	619.735	66.4183	354.554	40.7524	38.9874	156.732	187.887	279.799	343.421	194.917	164.783	47.7267	49.8077	191.721	50.416	23.594	122.458	240.643	10.7005	347.434	71.6018	61.8983	40.2968	140.853	65.5864	91.4222	64.7197	91.3151	102.758	655.512	410.798	82.6617	94.9361	112.314	374.309	42.6766		-0.238075	0.977518	-1.43302	0.130067	0.12652	0.97905	-0.116403	0.963535	-0.478094	0.971589
Stk16	1195.03	1076.54	1022.55	1132.69	1168.68	1089.9	1206.03	1145.75	1339.59	1169.01	1197.86	1240.75	1063.94	1114.39	1040.72	1039.84	967.15	1050.57	962.316	904.173	1426.94	1470.46	1620.23	1548.47	988.606	1261.18	1146.78	1046.38	938.829	733.35	445.198	668.009	1280.03	1424.59	1313.37	1384.76	1012.31	1207.53	1039.3	1388.03	1066.7		-0.0324236	0.987396	-0.134234	0.47966	-0.24933	0.179852	-0.766505	9.12111e-07	-0.156142	0.899124
Tuba4a	875.039	628.339	757.514	659.964	530.276	516.509	1979.32	2335.34	1911.34	903.302	1331.73	1446.37	5250.23	4831.7	4586.98	4359.66	2527.57	2753.84	3178.44	2695.91	6765.71	6587.25	5827.91	3642.22	3839.27	3773.7	4046.73	3651.33	5056.97	1427.77	1148.14	1222.3	2594.26	2595.19	5345.63	6562.88	3210.36	3137.84	5174.2	4869.32	3285.69		-0.753936	0.0442845	-0.765813	0.00306783	-0.763463	0.0124374	-1.73481	2.18877e-10	0.291377	0.894391
Dnajb2	911.323	879.152	1186.85	724.041	800.537	906.755	368.722	244.735	413.878	280.685	207.684	245.776	427.953	309.955	269.19	328.073	248.397	219.117	156.428	219.472	199.002	333.85	265.005	295.194	290.869	154.465	304.196	287.591	297.576	192.73	230.045	161.76	243.866	215.254	496.566	552.858	304.304	340.65	482.137	421.473	428.692		-0.475802	0.401275	-0.660294	0.0247637	-0.108232	0.852155	-0.597949	0.0812904	0.323609	0.89323
Ptprn	3075.84	2693.88	2966.54	4681.21	3638.52	3777.45	50.5191	57.1329	38.6957	100.872	247.553	227.053	34.0598	31.5135	29.3089	28.8741	58.7942	57.9955	116.954	45.0536	89.5399	20.188	236.968	49.035	47.3452	19.3967	82.036	48.0969	46.103	58.279	41.4556	32.5528	271.457	282.712	92.6971	118.273	286.896	214.644	79.5101	240.575	148.011		1.90622	0.00329314	1.12616	0.0417507	-1.47326	0.0150726	-0.392828	0.612107	-0.0564152	1
Slc23a3	3.10958	0	2.70402	4.03593	2.91124	2.15483	15.2894	11.3949	1.97253	0.564188	4.04448	3.85804	77.8133	82.1414	93.5663	113.341	13.587	19.1159	22.776	19.9371	190.805	225.15	198.215	94.2041	40.3191	42.9266	65.9931	81.8299	95.6229	1.54405	19.4578	23.3788	0	0	0	3.51072	1.358	1.42237	0	1.3197	1.09631		-1.73215	0.118294	-2.23247	5.85095e-05	-1.74714	0.0067597	-2.38937	0.000190427	2.05137	0.575674
Speg	978.174	1018.75	1128.48	473.545	590.272	539.282	60.1629	81.2434	95.226	116.824	126.509	69.8279	115.77	142.196	134.081	92.3032	286.74	243.726	301.319	201.943	166.221	36.6922	64.9047	146.714	44.3091	118.499	60.9468	64.698	36.5951	139.197	44.8632	42.1894	122.205	156.987	158.153	258.737	191.517	112.054	42.4416	115.139	124.203		0.393768	0.838118	1.0783	0.03405	0.222561	0.816742	0.41626	0.571398	0.355119	0.951585
Des	4476.15	4353.55	4741.32	2469.43	1778.97	2181.97	458.926	361.929	365.44	519.591	451.621	382.088	90.0678	116.102	135.387	161.88	104.419	80.6034	65.5351	125.109	47.5954	21.8517	155.472	111.606	72.5451	19.526	64.0308	140.671	44.7355	668.118	760.023	883.851	185.541	236.2	364.488	330.723	195.492	257.418	365.629	204.57	279.389		0.186515	0.951729	-0.415256	0.479849	-0.140713	0.8908	3.15112	1.15502e-11	-0.00146148	1
Dnpep	1902.18	2303.92	2326.26	2118.54	2462.32	2299.32	1312.89	1350.43	1111.56	1496.88	1597.58	1582.99	1659.36	1776.35	1947.57	1934.31	2067.58	1728.31	1931.39	1851.71	3026.34	3181.45	2424.87	2919.18	3482.81	2753.98	2669.15	3542.57	2872.27	3900.93	4081.91	3572.41	1370.52	1268.69	1812.17	1468.3	1490.42	1484.61	1534.64	1854.94	1613.34		0.307883	0.188562	0.0495455	0.828918	0.0843877	0.72698	0.347419	0.0344195	-0.00353286	1
Obsl1	1479.1	2076.66	2050.33	1790.45	3099.11	2595.66	1190.5	1279.59	1201	1118.27	973.883	1111.42	1782.78	1768.34	1869.93	1937.27	1757.29	1583.88	1601.06	1615.38	1189.33	1174.28	817.17	1477.34	1282.28	1166.26	665.849	1018.39	626.823	1394.02	1529.94	1436.15	1163.96	941.055	1169	1093.08	1135.51	1161.09	1148.95	1349.9	1097.08		-0.196722	0.680756	-0.165833	0.44371	0.30474	0.157818	0.918261	3.43299e-07	0.0497939	0.996911
Stk11ip	557.085	450.43	609.532	516.899	649.101	803.828	950.776	708.335	935.574	1081.04	902.038	922.497	1137.92	1091.01	953.989	1202.6	1217.63	1221.76	1198.53	1269.99	437.737	903.369	1029.46	534.603	719.034	1141.04	1152.56	706.448	806.177	730.349	424.817	1055.46	1863.17	1583.52	1135.6	1508.47	1236.21	1233.52	1408.76	1719.1	1287.75		0.1628	0.917706	0.161281	0.701029	0.0147919	1	-0.272194	0.503714	-0.201566	0.953742
Trip12	15556.8	18063.3	16365.8	19071.6	18408.8	18532.7	12376.3	14235.7	13145.8	14875.8	14598.4	15314.6	11616.9	11890.8	12400.5	12017.3	13099.6	14049.1	13793.4	13587.6	7323.62	6607.66	8597.64	9618.95	10569.3	10933.8	10113.9	11339.2	8366.48	20239.1	24258.4	21630.8	28972.6	30744.7	21380.2	22248.6	29861.3	30339.1	24456.4	22395.2	30721		0.171528	0.573409	0.185713	0.202152	0.465493	0.00101846	1.14726	4.74442e-19	0.0238152	1
Slc16a14	1.82148	0	6.12585	1.95927	2.11992	2.09215	0	0	0	0	0	0	0	0	0	0	0	0	0	0	0	0	0	0	0.782925	0	0	0	4.08376	14.9914	17.2249	14.8036	17.0511	23.6751	22.226	56.8101	17.1405	15.191	46.5494	20.5011	18.0951		0	1	0	1	0.588001	0.822647	3.12638	0.00446127	0.478061	0.971589
Sp100	10.3171	23.5109	28.4014	45.8711	347.924	153.631	19.5873	36.9457	23.5844	19.9623	73.8181	40.5591	36.0992	43.711	45.3363	34.6472	11.7438	15.803	43.9371	34.2766	0.917633	0.265848	36.4129	9.14994	0.866968	13.1351	36.458	14.184	0	43.0626	47.1529	48.6578	8.62763	2.01319	3.17598	3.06781	2.52264	3.42425	9.47024	3.02687	0.407303		0.683493	0.861113	-0.588234	0.661021	-0.536556	0.749674	1.37726	0.252593	-0.489254	0.978393
Itm2c	6072.11	4949.37	5835.92	4235.81	4880.15	5049.05	824.464	992.534	750.794	985.736	812.305	876.694	879.668	855.107	572.811	937.108	605.589	587.416	552.493	563.321	1356.11	935.117	1214.13	1704.31	1198.89	914.832	1112.47	1542.01	1395.39	2501.05	2856.24	2559.25	616.955	665.491	544.561	968.126	719.449	599.642	432.373	438.233	635.661		0.0580867	0.977394	-0.489481	0.0205778	0.121786	0.729959	0.963632	9.40768e-06	0.324954	0.752153
4933407L21Rik	2.06742	0	0	0	0	0.541998	0	0	0	0	0	0	0	0	0	0	0	0	0	0	0	0	0	0	0	0	0	0	0	0	0	0	0	0	0	0	0	0	0	0	0		0	NA	0	NA	0	NA	0	NA	0	NA
Spata3	0	0	0	0	0	0	0	0	0	0	0	0	0	0	0	0	0	0	0	0	0	0	0	0	0	0	0	0	0	0	0	0	0	0	1.29201	0	0	0	0	0	0		0	NA	0	NA	0	NA	0	NA	-0.101556	NA
2810459M11Rik	0	0	0	3.95551	3.56654	2.81586	2.49745	0.61393	3.86646	0	4.17238	2.83587	0	3.79737	0.901244	2.1308	5.48319	2.44662	1.53946	1.18423	0	0	0	0	0	13.2447	0	5.01247	0	9.07974	19.0701	5.97731	9.26802	14.6047	0	13.7631	10.6475	12.5463	3.88814	1.29341	12.8936		-0.0842745	NA	0.636462	NA	3.28478	0.0259731	2.33987	0.113611	0.546699	NA
Htr2b	1.44402	1.5661	0	2.32988	7.58238	3.3172	0	0.482156	0	2.93888	0	0	1.09148	1.9882	0.707801	2.11977	0.615183	0.960739	0	1.8601	0	0.550777	0	0	0	0	0	0	0	0	0	0	0	0	0	0	0	0	6.54422	0	0		0.428474	NA	-0.500897	NA	-0.360615	NA	0	NA	0	NA
Psmd1	12140.7	10906.5	10242.7	11409.7	10069.1	9523.03	10961.6	10940.7	10542	11104.7	10752.1	10645.3	9371.92	9248.71	9569.23	9371.72	10415.3	10643.8	10185.2	10007.5	11780.7	11426.7	11206.9	11950.1	12099.5	13157.2	10658.7	11133.8	10826.5	12035.5	11166.1	12131	9169.91	9445.27	10735.9	5432.82	9504.17	9735.39	10012.3	9535.25	9795.07		0.00257303	1	0.134809	0.429142	0.112329	0.586334	0.115023	0.556845	-0.250508	0.647057
Ncl	39460.4	33984.7	30298.3	46598.1	34017.6	31558.8	113167	117550	123545	123300	118396	116052	94081.7	96478.8	108309	94157.8	122813	121462	110504	116807	32327.5	32874.6	33714.4	38272.5	35506.9	46463.4	28175.5	24810.3	21928.4	24266.6	25683.8	24869.8	92800.8	91722.4	95481.6	99661.4	92819.8	98018.7	91318.9	85664.8	92035.4		0.0141228	0.998833	0.262387	0.0255322	0.281265	0.039176	-0.00179624	1	0.0530116	0.981078
Epha4	666.411	767.425	829.015	250.74	553.464	604.629	266.14	237.64	229.936	139.408	216.051	134.086	160.022	237.819	109.702	210.262	69.8524	89.1887	69.0178	62.6659	433.086	186.91	186.514	18.4347	144.01	54.3973	744.36	2066.37	601.401	1735.44	1669.41	1309.86	2592.9	2334.56	2882.07	2729.92	1626.89	2494.47	3592.05	3166.29	2586.31		-0.574548	0.551515	-1.27526	0.00176531	-1.87533	3.90216e-05	0.460213	0.407445	-0.185781	0.982078
Nmur1	0	6.60627	0	0	0	0.649827	0	0	0	0	0	0	0	0	0	0	0	0	0	1.09316	0	0	0	0	0	0	0	0	0	0	0	0	0	1.22559	1.09002	4.23487	0	0	0	3.58181	0		0	NA	0.428218	NA	0	NA	0	NA	0.331273	NA
Ptma	34783.3	32723.6	31692.1	35807.4	38190.1	33711.3	34289.3	35955.6	35551.7	38415.4	36283.3	35688.9	27758.4	28000.4	32778.6	29231.3	38217.2	39383.5	35595.8	37017.1	31106.4	37028.9	31196.1	53669.4	43473.5	42981.8	41789.2	50155	43451.5	42227.4	37327.5	37145.9	78867.9	73354	75650.3	51950.1	84438.7	77861.2	67239.9	64153.3	82862.2		0.0611416	0.954774	0.350082	0.0253694	0.495166	0.00432535	-0.213826	0.282976	-0.088733	0.968462
Pde6d	673.461	693.361	679.799	668.551	821.851	771.493	224.381	280.874	229.24	260.845	313.421	256.034	217.084	208.415	251.501	249.556	254.198	222.354	228.074	214.044	471.766	509.456	334.17	467.785	685.649	528.339	651.497	587.705	696.908	781.44	1001.11	931.239	532.745	476.788	432.89	404.113	608.2	442.075	453.246	426.458	522.115		0.173341	0.736124	-0.0145112	0.973287	0.353776	0.068919	0.485886	0.00612113	0.00711768	1
Cops7b	1169.37	906.947	690.944	986.175	1014.34	1234.21	1046.54	1351.88	1273.83	1309.42	1442.47	1230.73	1060.15	1101.12	1215.89	887.015	892.729	1044.95	890.712	986.861	1359.36	1280.89	1181.21	825.944	1054.52	1447.3	997.608	989.722	1483.59	1122.48	645.169	1098.05	1159.23	1406.88	1277.51	1249.79	909.635	1310.19	1246.76	1221.19	984.472		0.116739	0.927634	-0.160835	0.601984	-0.200207	0.551705	-0.277056	0.356009	-0.147696	0.957603
Nppc	36.4244	18.6545	36.9442	9.79491	38.467	27.8913	17.4078	25.6754	21.2765	19.4737	16.723	17.686	117.01	108.661	35.7075	82.4324	13.7934	13.4633	14.4014	12.3816	58.9197	6.17464	75.0029	16.9872	5.21875	2.57234	13.6889	11.0331	6.04913	4.99641	6.1729	5.48201	0	0	9.09707	5.04905	1.46479	3.06844	0	0	5.91258		-0.244139	0.965591	-2.5812	0.000238772	-2.34175	0.00531007	-0.818058	0.442779	0.0330512	1
Farsb	2528.65	2224.81	2646.99	2958.85	2315.33	2075.79	4181.37	4516.36	4266.69	4736	4534.7	4699.23	3652.65	3625.23	4126.33	3839.35	4445.94	4359.41	3995.12	4038.3	4026.68	4302.04	4134.28	3797.21	4333.11	4211.36	4319.25	4640.39	3634.75	5553.57	4875.28	5904.04	3474.38	3879.41	3745.52	2249.82	4062.03	4013.18	3597.12	3190.44	3692.18		0.107383	0.885345	0.143391	0.4884	-0.0141922	1	0.373941	0.0473163	-0.104738	0.95907
Alppl2	0	0	0	0	0	0	0	0	0	0.895883	0	0	0	0	3.26603	0.546636	0	4.43317	1.24712	0	2.03294	0	0	0	0	0	0	5.41413	0	4.90366	6.36122	21.7586	0	1.07557	0.956592	1.85825	14.4696	0	0.956332	8.38232	0		0.616603	NA	0.310611	NA	-1.21858	0.575471	1.9239	0.390604	1.75855	NA
Ecel1	1.9854	0.717747	0	5.35756	3.08091	3.54733	4.51025	6.52523	2.0875	0	7.02189	0	1.50068	1.8224	4.88277	3.65582	0	0.880618	1.10821	0.852488	2.40867	4.03876	8.48785	0	0	2.80423	0.447689	4.44238	8.92833	3.26809	8.07524	32.2228	22.9244	15.2922	9.35044	12.3845	13.4134	8.02812	3.54544	4.6554	17.7898		-0.977384	0.795405	-1.40235	0.362183	-1.67688	0.241742	1.49413	0.237446	-0.419073	NA
Mrpl44	471.829	481.179	469.859	534.797	518.5	505.886	1273.38	1271.16	1335.12	1291.95	1294.47	1265.3	1280.19	1346.87	1308.08	1278.63	1372.87	1305.29	1238.12	1261.85	2086.43	1998.15	1797.44	1781.29	1799.79	1680.59	1744.31	1777.78	1775.09	1571.71	1497.2	1531.23	1125.63	1162.2	1336.68	1637.63	1133.59	1138.07	1128.16	1134.5	1112.76		-0.00976157	1	-0.00929861	0.972998	-0.160449	0.262426	-0.203428	0.128377	0.110637	0.912511
Serpine2	13800	14653.4	14718.8	9824.74	11046	12001.7	3728.68	3541.82	3076.71	5165.21	4314.08	4491.29	2575.77	2490.84	1865.73	2455.51	3868.72	4006.27	3532.66	3534.44	2038.49	1514.69	2237.18	1683.97	2165.04	1711.11	1260.83	1592.54	1436.04	2053.74	2315.41	2219.4	676.629	719.776	646.943	835.685	521.031	655.196	596.421	603.825	694.055		0.43177	0.0971687	0.668398	3.62791e-05	-0.0584674	0.87412	0.618038	0.00128361	-0.0235259	1
Chrnd	0	0.904813	0	0	0	1.27767	3.02186	2.78566	2.63156	0.501789	0.599528	0.857836	4.41421	4.59474	9.81436	15.4676	0.710843	0	2.09556	0.537336	1.51822	0.636422	10.6628	0	3.58598	0	0	0	0	0	0	0	1.20151	0	10.9942	1.04081	0	3.79518	0	2.34749	3.90023		-1.73544	0.504823	-2.89696	0.0172998	-1.54674	0.315656	0	1	-0.423419	NA
Chrng	0.648462	8.72553	3.73859	1.39503	3.01882	0	21.8559	0	0	0	0	0	0	0	0	0	0	0	0	0	0	0	0	0	0	0	0	0	0	0	0	0	5.60337	14.4286	1.66582	19.0484	1.87758	1.96658	0.868497	1.82463	0		-2.88267	NA	0	NA	0	1	0	1	0.140794	NA
Eif4e2	3515.14	3086.43	3510.58	3512.58	3320.33	3016.97	5544.21	5573.39	5246.58	5125.64	5519.19	5010.18	4982.91	4765.26	5484.01	4729.77	4501.57	4923.77	4340.95	4355.11	8238.66	7909.12	6738.19	7968.05	6727.03	6128.24	6135.73	6319.62	6107.07	5555.84	4416.43	5625.18	4524.16	4708.43	5278.03	5525.88	5048.32	4773.04	4458.01	4376.66	4695.12		-0.0638663	0.902277	-0.14114	0.234946	-0.136085	0.322086	-0.251673	0.0348662	0.0809387	0.944205
Efhd1	27.9991	25.2983	19.7296	12.0468	8.68974	9.2906	72.6814	87.5547	55.9342	49.3986	44.936	50.8617	154.181	172.961	42.0871	117.14	25.2669	31.0474	15.6285	31.859	93.4129	32.7502	111.332	48.9539	47.684	41.255	76.3939	166.257	75.1812	159.019	79.717	82.425	501.356	558.575	92.2497	77.2221	593.122	533.535	52.4997	110.119	585.824		-0.543866	0.84689	-2.1159	0.002528	-0.739511	0.460593	0.0112767	1	0.0591891	1
Snorc	0	0	0	0	0	0	2.74861	0	0	0	0.727087	0	0	0	0	0	0	0	0	0	0	0	0	0	0	0	0	0	0	3.33094	0	0	0	2.92243	1.29958	1.26226	2.92957	0	0	1.42348	1.18252		-0.490149	NA	0	NA	0	NA	0.874653	NA	0.000263351	NA
Ngef	109.379	40.2053	66.3121	57.113	28.8881	33.0848	2428.31	2407.44	2351.87	1988.93	1861.28	1900.66	2769.98	2550.33	2584.61	2311.19	1689.01	1866.8	1506.34	1617.08	1661.72	1561.33	1705.03	1054.69	813.078	1034.28	1112.36	796.674	835.657	166.713	331.808	213.529	4.59933	26.8311	4.92238	30.8449	37.808	7.74815	30.532	10.9243	22.5393		-0.318615	0.735901	-0.604702	0.0593543	-0.756399	0.0380509	-1.92454	2.78407e-09	1.18362	0.284252
Ndufa10	3585.26	3179.1	3138.45	2958.63	2900.08	2784.03	4840.83	4695.32	4657.07	4892.4	5027.17	4599.16	5112	5214.56	5647.7	5364.8	5114.7	5122.84	4354.77	4677.81	3752.67	4059.91	4168.28	3139.06	3518.16	3715.26	2901.02	2115.09	2740.82	2810.26	2869.32	2378.39	3139.49	3120.04	4289.8	2351.46	3028.29	3021.47	3329.07	3566.74	3195.73		0.0328304	0.979427	-0.147987	0.297731	-0.207949	0.170194	0.0552937	0.784524	-0.328472	0.27306
Rnpepl1	838.071	695.126	642.129	753.773	797.841	647.268	1573.95	1536.85	1833.85	1702.7	1473.98	1682.1	1513.46	1623.51	1813.91	1908.12	1852.47	1586.7	1416.19	1615.56	1166.61	954.83	1333.17	1155.26	802.171	1034.49	874.594	590.617	771.774	921.474	822.49	839.753	612.942	756.482	658.093	876.867	808.691	756.636	452.169	731.625	755.13		-0.0247205	0.996914	-0.0836296	0.747055	-0.206365	0.393052	0.205513	0.382831	0.269483	0.7665
Capn10	421.643	403.666	526.833	509.937	785.104	513.316	527.407	701.241	773.881	702.088	622.447	851.346	572.64	646.691	767.741	665.085	756.465	959.439	757.933	745.985	1010.06	850.42	683.079	1064	1127.53	918.56	917.312	782.756	1027.57	689.707	397.463	782.972	706.885	795.045	1217.15	1065.7	832.815	551.768	1003.82	829.533	704.002		0.117986	0.934068	0.27132	0.361605	0.289506	0.38423	-0.546995	0.0556902	-0.148737	0.965525
Gpr35	17.5531	19.5399	9.19606	18.3932	14.1845	16.9835	44.3353	33.4205	42.8223	33.3478	121.819	31.6328	230.92	58.2926	64.5488	61.8016	27.6218	18.5021	22.9449	29.1322	50.1895	116.905	145.136	5.4743	11.5942	79.5555	79.9239	25.9126	242.337	27.991	40.0977	1.06829	46.2665	159.545	65.9951	20.7588	12.7042	48.9922	21.5966	93.4562	28.7169		0.570623	0.870868	-1.95481	0.0206426	-1.64181	0.0964761	-2.16173	0.0196637	-1.55788	0.646335
Agxt	0	5.60439	0	0	0	0.791388	0	0	0	0	0	0	0	0	0	0	0	0	0	0	0	0	0	0	0	0	0	0	0	0	0	0	0	0	1.32747	3.86806	0	10.1608	0	0	0		0	NA	0	NA	0	NA	0	NA	0.557763	NA
Mterf4	294.525	314.684	306.431	396.726	313.166	345.205	356.539	415.808	471.898	344.57	372.246	334.946	387.706	374.429	391.626	404.583	369.736	394.765	381.123	453.41	624.75	710.616	501.63	560.665	556.46	527.229	449.856	592.41	521.568	539.147	598.898	527.675	504.332	472.955	512.16	743.18	554.287	512.406	505.555	435.565	491.5		-0.237464	0.438011	0.0377631	0.88233	-0.158735	0.440995	0.0966903	0.664601	0.282788	0.631817
Pask	638.227	462.715	657.191	673.257	1031.83	1097.64	246.876	400.805	364.003	302.254	414.158	442.408	377.91	334.159	483.58	386.175	647.666	600.99	712.295	868.792	377.141	448.335	358.983	722.516	910.609	900.425	599.527	691.699	662.451	1069.72	1041.95	1007.05	1944.17	1471.27	2126.24	3076.99	1590.05	1714.55	2155.34	2800.83	1622.17		0.192157	0.83493	0.836079	0.000184632	1.08904	1.73101e-05	0.670923	0.0115128	0.202216	0.932263
Ppp1r7	2770.16	3104.19	3024.11	2962.18	3176.31	3240.17	3456.41	3373.02	3491.91	4003.48	3857.62	3672.8	2883.87	2973.24	3264.33	2881.59	4004.11	4048.92	3731.66	3670.8	2036.95	2959	2903.37	2912.67	3302.03	3557.91	2581.34	2340.78	2407.6	3065.74	2868.95	3950.26	2080.54	2275.07	2362.03	1944.65	2104.31	2063.36	2634.67	2443.78	2398.94		0.16051	0.519146	0.363747	0.000643657	0.306936	0.0179073	0.428395	0.00044088	-0.13573	0.882741
Sept2_ENSMUSG00000026276	1552.91	1624.93	1565.68	1568.63	1535.99	1394.68	1076.69	1131.22	1115.23	1254.26	1301.07	1296.94	1010.42	1101.38	975.309	863.045	1071.84	1145.45	955.192	1095.34	1471.47	1145.23	1305.46	1586.93	1493.3	1333.21	1658.34	1334.55	1297.11	1963.62	1950.91	1666.25	653.713	501.996	350.312	275.897	407.425	618.252	468.898	345.722	563.262		0.212115	0.72093	0.112857	0.694174	0.170018	0.569822	0.3783	0.115909	-0.212708	0.904677
Stk25	2758.44	3178	2769.18	2392.75	2702.6	2455.71	2112.21	1877.01	1821.99	2295.87	2086.71	1851.76	2053.39	2226.19	2121	2374.76	2006.18	2135.01	2120.98	2263.23	1539.44	1981.33	1898.65	1810.86	1811.25	1960.92	1863.41	1868.52	1710.21	1645.62	1795.09	1855.91	2379.68	2423.96	2218.37	2352.93	2641.12	2495.15	2250.88	2164.28	2272.57		0.102771	0.714168	-0.0412261	0.777962	0.0427421	0.8122	-0.0390752	0.811443	0.0927802	0.914538
Bok	367.64	337.105	309.004	222.649	140.032	161.009	585.832	760.549	693.601	531.602	423.453	503.059	852.573	802.163	771.342	853.604	458.298	451.075	411.251	453.513	891.246	1028.93	713.9	508.249	552.147	438.071	549.183	455.114	443.943	211.196	126.422	172.942	178.122	236.914	301.421	324.074	311.132	265.338	131.303	244.694	187.756		-0.483106	0.0761436	-0.884853	1.77965e-07	-0.812487	4.5705e-05	-1.51248	1.24793e-14	0.335548	0.720863
Thap4	1118.81	914.895	857.535	824.943	914.542	859.924	1107.4	1170.78	1166.2	1213.73	1023.03	1071.75	1243.49	1212.43	1231.09	1194.83	1095.46	1088.45	1048.04	1079.18	1287.74	1352.07	1467.92	1406.34	1028.87	1539.98	1538.54	1326.29	1383.11	1283.7	1254.18	1399.31	915.388	1011.88	1261.98	1163.02	1134.21	1119.38	974.142	1066.03	1057.09		-0.0573665	0.940596	-0.179307	0.20555	-0.0480624	0.844919	-0.111106	0.525964	0.0992364	0.945117
Atg4b	1643.98	1498.01	1776.7	1210.78	1400.41	1463.46	1447.45	1587.13	1526.8	1263.18	1444.51	1525.35	1751.76	1642.31	1962.76	1562.19	1575.67	1498.86	1476.14	1370.11	2792.66	2953.24	2678.95	2325.25	2331.14	2713.72	2586.98	2377.68	3239.95	4333.46	4673.26	4659.35	919.068	977.267	829.465	805.036	1213.58	1137.07	1023.28	806.273	990.458		-0.109563	0.829131	-0.224225	0.12481	-0.193042	0.265317	0.734999	8.22222e-08	0.207696	0.762112
Dtymk	1187.04	1152.8	1079.57	1466.43	1277.2	1303.69	1432.64	1330.55	1453.64	1706.5	1771.02	1648.1	1428.27	1389.53	1606.42	1527.48	2187.21	2085.85	2145.47	2288.35	2334.73	2498.19	2043.63	2795.11	2684.84	2715.63	2447.04	3474.37	3006.14	2748.17	2233.13	2461.53	4834.47	4586.52	3872.78	3423.61	4315.16	4408.42	3545.39	3824.98	4579.52		0.282137	0.122045	0.548856	3.6594e-07	0.252715	0.0747302	-0.261734	0.058072	-0.130209	0.89323
Ing5	757.655	708.869	706.909	925.896	887.18	803.754	971.577	893.548	1071.57	1379.07	1085.3	1052.27	907.835	796.087	970.339	813.299	1413.78	1684.88	1493.03	1667.21	848.982	1107.78	772.792	1234.85	1642.64	1628.04	1438.98	1393.4	1249.61	2231.75	1538.06	2034.22	3138.78	2565.85	2716.41	2820.23	2994.65	2801.31	3064.58	2611.19	2593.77		0.261854	0.288017	0.840686	5.31279e-12	0.721494	6.33486e-07	0.50538	0.000671844	0.0334169	0.998027
Pdcd1	0	0	1.94443	0	1.57008	0	0	0	0	0	2.18126	4.16141	0	0	0	0	3.44834	0	0	1.95499	0	0	2.58631	0	3.47916	3.42979	0	0	0	11.6583	8.02477	14.2532	0	1.46121	0	0	0	0	0	0	2.36503		1.88863	NA	1.68023	NA	0.84212	NA	3.71052	NA	-0.446727	NA
Inpp5d	46.4734	44.8763	48.0047	46.2458	96.957	76.5511	85.1764	63.5203	62.2517	97.9173	98.8593	85.9931	169.115	138.026	261.361	194.457	246.507	149.613	222.117	179.835	368.337	805.533	530.25	552.187	721.879	968.261	955.715	1391.82	1123.99	2603.84	3208.4	3792.46	1731.96	1716.05	4852.69	6438.25	1746.76	1820.3	4567.47	4717.24	2014.8		0.412934	0.800293	0.0625152	0.939653	0.386807	0.574086	1.43666	0.00472787	0.26384	0.968462
Atg16l1	1204.89	1202.87	943.905	1187.47	895.467	971.013	1526.22	1455.46	1691.14	1620.67	1498.02	1606.26	1738.06	1811.63	1596.84	1657.64	1767.46	1883.71	1861.76	1863.92	1148.56	1304.24	1338	1171.02	1040.24	1157.61	1203.03	1071.68	1062.47	1027.02	902.538	1159.17	2203.02	1956.56	1763.48	1805.6	1755.98	2188.38	2358.04	2571.99	1943.51		0.0166287	0.99715	0.117614	0.459325	-0.169894	0.313969	-0.115775	0.519107	-0.0431109	0.99331
Spp2	0	0	0	0	0	0	0	0	0	0	0	1.04035	0	0	0	0	0	0	0	0	0	0	0	0	0	0	0	0	0	0	1.85187	0	0	0	0	0	0	0	0	0	0		0.0846707	NA	0	NA	0	NA	0.318145	NA	0	NA
Iqca	1.22585	0	0.969684	0	0	5.47059	0.862265	1.29777	2.57779	0	0.931018	0.979108	0	0	0	3.44425	0.551941	0	0	0	0	0	0	0	0	1.03886	9.64061	75.6308	0	34.1176	7.90426	44.4057	0	0.935526	3.32817	2.42445	0	0	0	2.7341	0		-0.879367	NA	-1.07368	NA	0.720367	0.831552	0.0443879	1	-0.453216	NA
Mlph	34.9754	31.943	22.9946	24.7507	12.1403	11.2766	14.1687	18.4393	17.4193	26.0187	13.2284	15.1423	104.355	103.916	52.3541	71.4408	16.4687	15.9215	19.2657	16.0057	51.9233	35.106	54.1125	0	7.91233	4.68002	33.622	60.2196	35.7681	46.6851	81.5672	37.9003	23.8598	23.7799	22.4619	26.4099	27.9823	33.4957	17.2581	19.4237	20.4386		0.134777	0.967159	-2.25723	1.27533e-10	-3.40644	3.36212e-11	0.320805	0.552186	0.318327	0.951142
Rab17	9.54088	0.975095	2.85717	0	0	0	49.0075	92.0555	91.3863	26.1696	28.0871	44.5344	316.239	343.664	284.8	257.588	70.5176	61.954	72.4779	69.8436	463.606	552.716	368.831	229.319	183.709	168.954	530.394	372.774	585.389	114.813	126.286	62.2447	60.4899	21.5476	18.1413	28.7491	32.8799	78.6769	12.0416	9.41252	39.7057		-1.22976	0.0312846	-2.10119	4.63052e-09	-1.23239	0.00524099	-2.25346	3.03775e-08	0.536063	0.885785
Lrrfip1	8652.34	7262.06	6301.04	7021.28	6117.45	5691.32	15867	16898.4	13800.3	13934.9	14631.5	14468.2	14869	16203.4	13065.3	14799.6	15744.8	16958	11793.1	12939.5	8116.07	7673.71	6355.71	6201.11	5874.03	5164.05	5306.25	3797.39	2987.48	1886.87	2400.44	4616.41	281.679	655.855	155.773	1127.17	408.495	283.958	156.513	181.184	873.816		-0.111126	0.98577	-0.0337691	0.97114	-0.352729	0.639227	-0.4327	0.522689	0.71843	0.7665
Scly	288.896	209.549	253.908	168.046	209.425	217.26	223.43	236.003	151.778	127.283	212.774	238.19	164.804	286.359	160.884	160.306	84.6244	193.504	137.914	118.05	288.167	113.611	172.555	490.189	599.932	299.605	466.106	627.929	457.077	580.52	379.157	901.984	595.852	465.148	688.432	1251.04	614.144	653.402	655.348	821.164	620.902		-0.0873426	0.980014	-0.524068	0.147257	1.27779	0.000247831	0.257063	0.576002	0.519544	0.720863
Klhl30	185.157	166.793	139.999	23.9431	18.0559	13.9457	100.782	60.8103	71.2761	41.9901	24.7209	54.0984	103.244	78.0127	33.7238	68.3224	9.48295	9.42431	7.62425	14.3366	46.031	24.6986	45.6914	28.3119	28.7031	24.866	68.4447	46.8906	80.151	49.1314	78.3959	42.7596	1.45715	2.92243	1.29958	3.78679	2.92957	1.53422	0	0	2.36503		-0.941897	0.11981	-2.74726	1.35698e-11	-0.494068	0.383706	-0.188273	0.771771	0.457061	0.972043
Ilkap	1460.4	1302.97	1474.78	1378.81	1614.49	1307.49	879.997	975.543	995.584	937.979	919.526	977.284	873.594	789.239	801.27	903.575	944.452	813.542	876.67	972.345	799.373	813.862	749.635	1095.7	825.165	907.389	780.033	906.406	817.443	875.327	791.925	921.157	1438.15	1444.4	1346.83	1371.82	1464.85	1410.69	1485.24	1501.64	1384.78		-0.0092293	1	0.0984029	0.438129	0.25871	0.0282868	0.0459618	0.783389	0.00646916	1
Asb1	686.379	502.967	471.314	753.757	586.976	601.554	883.691	920.591	857.944	1141.35	955.323	964.093	474.153	517.091	441.76	541.816	684.485	1065.91	634.857	657.542	284.793	712.467	455.208	903.489	396.727	485.446	364.67	388.609	258.753	428.929	463.979	485.177	428.886	485.271	390.314	345.859	382.202	508.426	391.729	458.111	604.133		0.199783	0.861232	0.595193	0.0397758	0.299754	0.4401	0.443585	0.198216	-0.0774207	0.997681
Cdh7	2.90234	13.4504	1.94418	0.976437	25.3281	17.5332	3.27812	1.93817	0	0	6.18866	0.382346	0	0	0	0	1.05183	4.8171	2.43004	0.349291	0	0	0	0	0	0	5.61881	1.88695	7.59154	5.79906	11.0432	0	1.85209	1.07404	0	5.44411	2.15333	4.44363	0	0.597755	3.59755		0.265669	NA	2.25972	NA	0	1	0.0576184	0.997013	1.45899	NA
Hdac4	1066.78	1264.38	1265.97	1516.82	1490.84	1134.68	1870.65	1857.34	2867.98	1829.83	2015.84	1983.91	1981.45	1855.24	2332.12	2168.03	2096.46	2387.87	2342.91	1892.25	654.722	1131.27	873.195	1219.66	783.798	547.635	735.156	530.761	788.821	398.046	557.772	566.942	1145.24	1167	1251.69	1286.58	1004.17	964.34	1109.98	1580.32	1293.77		-0.176118	0.846518	0.064101	0.861727	-0.0623559	0.910081	-0.431469	0.124685	-0.130116	0.971072
Serpinb8	211.066	319.11	239.258	110.875	119.6	110.519	489.751	515.385	397.523	411.717	375.293	450.966	1024.14	1016.14	697.519	888.623	362.346	456.175	425.114	377.068	1346.04	879.775	1155.45	433.212	514.198	509.229	818.035	451.257	892.857	166.05	365.086	245.846	0	0	0.301005	1.70824	0	1.03814	0	7.31726	0		-0.180644	0.887902	-1.15783	4.53288e-06	-1.20676	3.9499e-05	-1.46181	3.99237e-07	1.29531	0.829526
Cln8	736.62	891.615	961.505	922.901	714.136	808.844	1409.23	1566.72	1741.39	1581.99	1329.81	1358.91	1335.68	1568.17	1387.27	1197.29	1691.69	1498.09	1533.61	1555.67	2107.08	1717.85	1923.63	2420.19	2139.51	2944.62	1133.62	1352.13	1678.77	1596.96	2033.29	1325.47	1216.84	811.773	1467.2	1426.8	1039.1	949.457	1177.56	1142.83	937.884		-0.142035	0.878451	0.197497	0.442869	0.382715	0.131872	0.250909	0.356009	-0.029442	1
Relch	1781.2	1753.76	1624.16	1643.36	1513.47	1564.85	2001.83	1913.36	2254.05	1893.69	1900.71	1886.88	1938.85	2092.34	2351.05	2162.98	1704.31	1750.83	1769.22	1834.03	1745.81	1682.44	1862.74	1407.14	1545.53	1453.4	1465.85	1613.02	1580.45	1551.11	1420.58	1662.61	2204.16	1694.44	1575.45	1371.95	1528.98	1675.41	1520.98	1628.92	1687.19		-0.117259	0.658589	-0.274544	0.00463609	-0.26404	0.022163	-0.00867165	0.989311	-0.255764	0.385782
Tnfrsf11a	48.0361	47.9649	28.6341	42.4296	66.6137	54.0574	67.6918	91.2266	110.462	51.5389	37.9183	61.8469	36.4201	33.6872	47.048	37.0879	27.5588	33.5314	18.3862	24.2093	5.53009	31.1851	1.55357	0	3.65733	18.1608	7.4246	3.31374	0	27.3394	17.4277	1.9758	13.0661	6.17308	8.61278	39.2164	5.2793	20.0785	8.95402	11.1159	16.9443		-0.787268	0.715531	-0.550414	0.583642	-0.850321	0.434202	1.87342	0.0499638	1.04438	0.857377
Htr4	0	0.716085	2.53777	0.71021	0	0	1.79367	3.08647	2.08267	0	0	2.03672	1.49721	2.72727	5.98692	2.24126	0	0.878579	2.21128	0	0	0	1.68775	0	0	0	5.80647	0	0	0	0	0	1.90179	4.40991	0	3.18794	3.69942	0	4.08969	8.59206	1.54336		-1.38745	NA	-1.46886	NA	-1.30798	0.487395	-2.6077	0.105293	0.178332	NA
Serpinb11	10.4296	2.85135	0	0.942653	0	0.671059	28.5685	40.9662	42.3858	11.0691	17.0037	20.7254	29.146	25.3391	24.0552	42.4534	2.24009	0	1.4675	13.6229	69.3512	14.039	28.375	0	0	0	11.9935	9.55632	7.8592	0	4.27733	0	0	0	0	0	0	0	0	0	0		-1.09271	0.735013	-2.73044	0.0117503	-6.29438	1.01876e-05	-2.24022	0.106297	0	NA
Slco6c1	0	0	0	0	0	0	0	0	0	0	0	0	0	0	0	0	0	0	0	0	0	0	0	0	0	0	0	0	0	0	0	0	0	0	0	0	0	0	0	1.42348	0		0	NA	0	NA	0	NA	0	NA	0	NA
Gin1	169.673	182.009	157.771	160.554	174.966	199.839	336.362	307.724	352.54	545.47	319.866	351.17	396.844	352.082	389.614	317.404	409.684	424.988	425.441	493.812	301.668	315.415	471.634	320.886	274.831	379.806	294.953	297.755	290.393	307.416	262.084	307.023	371.413	376.108	368.664	317.666	295.901	352.784	316.996	317.443	308.417		0.287491	0.488542	0.26912	0.226124	-0.148879	0.621082	-0.0124086	1	-0.207618	0.900342
Pam	7947.39	6374.11	7504.33	5607.35	4618.01	4413.95	2009.76	1771.02	1629.07	1689.18	1947.34	1681.75	1711.9	2042.03	1208.97	1682.04	1298.71	1389.53	1054.87	1100.37	1750.06	1126.91	2063.91	1120.25	1098.78	997.944	1861.74	1461.55	1724.44	1114.45	1089.79	1077.42	781.076	493.179	342.76	407.369	447.203	577.996	385.704	406.186	511.62		-0.0245755	0.998919	-0.450684	0.0390357	-0.615369	0.0105181	-0.618434	0.00893647	-0.155772	0.953009
Slco6d1	0	0	0	0	0	0	0	0	0	0	0	0	0	0	0	0	0	0	0	0	0	0	0	0	0	0	0	0	0	0	0	0	0	0	0	0	0	0	0	0	0		NA	NA	NA	NA	NA	NA	NA	NA	NA	NA
Ccdc93	1797.54	1754.36	1683.04	1988.26	1762.25	1704.96	3957.61	4241	4047.83	4130.01	3765.01	4008.73	3823.01	4150.52	4017.11	3874.05	3485.6	3357.9	3613.14	3464.92	2408.41	2454.5	2202.84	1783.22	1789.64	1951.12	1104.81	776.838	1171.88	702.484	841.5	761.459	785.976	771.605	622.376	629.429	755.358	853.921	654.087	589.314	684.596		-0.0409095	0.964705	-0.187777	0.166712	-0.354352	0.0124604	-0.404801	0.00408067	0.0369862	0.996911
Actr3	16353.2	14183.3	13990.1	16847.6	14562.3	13923	15729.6	15986.7	15522.9	16817.2	16611.2	16437.3	14196.1	13473.5	13337.9	12994.6	15130.5	14837.8	13949.1	14548.9	22621.1	22161	21719.1	20950.8	22188.8	23123.1	19345.2	17148.9	19251.2	15957.3	19153.3	18168.8	6083.14	7184.19	6431.15	4309.24	5528.48	5541.54	5832.86	5767.6	5950.48		0.0779999	0.794591	0.114455	0.255266	-0.00521516	1	-0.0652842	0.60672	-0.357228	0.0127374
Slc35f5	1408.28	1749.39	1772.76	1453.91	1762.13	1831.37	1254.37	1374.25	1258.74	1127.21	1109.03	1042.47	1365.55	1427.3	1110.88	1296.05	636.916	635.723	678.699	727.927	2069.82	1884.29	1841.85	993.739	1022.09	1271.85	1591.76	1296.75	2193.54	1355.35	1640.64	1589.79	600.391	792.222	368.294	279.471	626.938	619.296	435.569	284.315	777.644		-0.24343	0.826604	-0.950779	0.00079177	-0.81078	0.0172794	-0.146838	0.760391	-0.203186	0.955181
Gpr39	693.124	548.881	607.109	678.55	329.119	425.507	125.35	99.7045	67.575	92.7739	73.1858	69.1342	109.863	125.247	62.0356	94.3456	21.9042	30.261	24.008	25.4733	104.362	44.5018	74.1386	0	17	63.0943	41.4701	55.7071	33.991	17.0895	22.32	10.7145	0	0	0	3.70062	7.15727	1.49931	0	0	2.31121		-0.303313	0.934031	-1.90264	0.00252003	-1.5132	0.0476456	-1.31234	0.0897446	2.58857	0.27306
Lypd1	181.638	31.0342	26.5313	22.5827	44.3873	30.6335	30.5457	34.3868	21.05	20.5737	15.1024	19.6439	20.1712	167.232	105.01	36.4732	45.8855	12.6025	5.88481	11.1378	402.919	1067.31	29.9491	12.7106	101.291	10.5475	37.5736	165.742	21.7899	10.2148	0	4.3469	7.90487	13.3899	1.24148	2.52863	4.35557	8.52148	4.08957	2.17574	5.78618		-0.561427	0.917706	-2.00958	0.109377	-3.29302	0.00436058	-3.40853	0.00257741	-0.40615	0.987451
Tmem163	2.30383	1.2493	2.4814	0	6.44359	5.38039	0.467686	3.13407	3.6939	0.310643	2.2269	9.75792	10.6728	9.80555	6.98162	1.12731	0.440062	10.9198	3.79109	0.332649	8.38898	13.6624	0	68.945	0.443995	2.62616	14.3248	14.5633	8.59907	1.70032	14.3447	0.559671	16.5718	0.745894	9.14736	0.958051	2.24315	0.783161	4.70534	1.62062	0.603629		0.507105	0.943185	-1.22472	0.342639	1.38285	0.379556	-1.10111	0.50046	-2.07704	NA
Acmsd	1.01179	0	1.94443	1.08832	3.14016	1.54952	0	0.67567	1.06382	1.82566	5.08961	3.12106	3.82386	2.78617	1.98375	2.97054	1.72417	2.69266	1.69428	1.30332	0	0	1.7242	0	3.47916	0	1.36889	8.27481	9.0737	0.832736	0	0	10.2	0	7.79749	5.04905	2.92957	7.6711	2.71022	7.11739	2.36503		2.04938	NA	-0.656785	NA	0.680898	0.705312	-3.46285	0.00973768	-0.199638	NA
Ccnt2	1139.65	1428.16	1428.76	1613.45	1436.89	1524.79	1345.48	1414.08	1535.31	1664.9	1470.36	1817.71	1703.2	1848.31	2020.52	1771.02	2309.15	2287.1	2569.71	2281.33	835.155	889.211	1002.09	1416.87	1100.02	1282.72	1003.43	1430.99	1217.45	1955.46	2268.24	2190.69	3836.64	3609.76	3141.81	2604.08	4050.6	4768.51	3714.07	4258.1	2917.62		0.204625	0.668357	0.363048	0.0454903	0.477249	0.0194054	0.810876	1.20298e-05	0.108741	0.965312
Ubxn4	4103.54	4645.54	4068.91	4368.3	4123.35	3626.2	3976.07	4188.83	4063.28	3826.65	3651.26	3452.69	4056.74	3822.99	3219.21	3337.62	3212.46	3005.75	2980.02	3284.74	2741	2198.04	2771.79	1870.87	1688.94	1971.9	1740.3	1699.73	2030.66	1741.35	1141.48	1583.61	1559.64	1522.43	1922.94	1230.12	1868.03	2041.14	1693.26	1807.34	1421.39		-0.161302	0.734348	-0.208755	0.249153	-0.477524	0.00731545	-0.294252	0.122523	0.0359745	0.999866
Lct	13.1865	0	0	0.900345	3.89668	0	0.757953	1.6769	14.0551	2.01377	5.41352	0.860661	1.26536	1.15247	4.10278	1.84309	4.99229	4.45515	3.5041	2.69553	0	0	0	9.95428	1.43912	0	0	4.56371	0	2.06671	4.59603	1.81406	0	2.41766	1.07511	5.22121	3.63535	2.53845	2.2421	2.35522	0.978268		0.289434	NA	0.782336	NA	3.31253	0.021442	0.780666	0.650231	1.33292	NA
Mcm6	2745.74	2734.81	2180.29	4258.45	3915.07	3663.07	6559.65	7000.68	7107.89	10069.2	9884.8	9001.06	7641.98	7576.46	9114.74	7863.83	12007.2	12128	11071.6	11307.8	9248.89	8816.59	8484.97	10963.5	11881.6	12885	7640.37	9716.12	7823.22	12534.7	12360.5	12802.9	9113.87	9414.91	13095.7	9468.94	11763.6	12105.5	11506.8	12348.9	9998.24		0.485816	0.000919222	0.530267	1.5113e-06	0.427706	0.00138617	0.581462	4.96011e-06	0.075735	0.965312
Dars	3283.4	3325.41	3074.44	3587.59	3387.2	3089.71	4229.71	4291	4359.41	4913.4	4940.83	4493.28	3552.37	3757.13	3921.11	3680.52	4965.87	5113.44	4711.29	4791.39	6734.25	6129.53	5914.21	6947.3	7156.93	7159.02	6097.14	8357.29	7462.37	11152.7	10125	11009.9	3763.06	4049.92	5316.69	3299.97	5050.68	5288.86	5199.45	4661.71	4116.46		0.155597	0.658787	0.392193	0.00201284	0.179027	0.303217	0.558093	6.68254e-05	0.0539104	0.987451
Rgs18	0	0	0	0	0	0	0	0	0	0	0	0	0	0	0	0	0	0	0	0	4.6031	0	0	0	0	0	0	0	0	0	0	0	0	0	0	0	0	0	0	0	0		0	NA	0	NA	-0.523368	NA	0	NA	0	NA
Rgs1	0	0	0	0.425588	0	0	0	0	0	0	0	0	0	3.56243	0	0	0	0	0	0	0	0	0	0	0	0	0	0	0	0	0	0	0	0	0	0	0	0	0	0	0		0	NA	-0.156424	NA	0	NA	0	NA	0	NA
Rgs2	369.337	426.267	441.929	330.903	454.109	386.594	639.748	929.721	614.895	704.191	837.194	637.514	458.445	534.86	406.235	439.664	499.548	534.139	399.927	522.744	392.241	389.503	471.193	234.047	168.645	172.925	286.306	93.5673	198.128	103.649	32.7484	105.986	8.70102	31.0423	19.9415	28.3673	25.3063	19.2517	13.4845	4.2248	6.74698		-0.00424842	1	0.0873036	0.869589	-1.10756	0.0040271	-1.27318	0.000922257	0.321163	0.955813
Cdc73	2491.8	2370.77	2032.69	2780.36	2419.28	2196.87	3265.54	3447.38	3531.53	3547.85	3802.16	3676.4	2993.08	2919.89	3269.32	2979.79	3347.19	3424.24	3213.04	3364.38	2705.23	3215.23	2824.87	3382.3	3044.95	3152.85	3061.35	3246.86	3300.13	3629.14	3279.54	3749.62	3571.59	3671.52	2626.83	2776.67	3268.78	3562.44	2835.6	2709.52	3382.94		0.106009	0.75943	0.134117	0.294693	0.131424	0.374561	0.148984	0.286602	-0.0390641	0.992736
Cfh	1155.62	1753.17	1816.85	653.491	1761.19	1823.74	192.281	191.456	171.201	338.132	396.433	293.392	503.932	502.694	315.069	456.055	442.856	464.666	462.81	415.466	290.108	203.885	332.819	88.1964	161.258	107.181	190.323	171.7	166.824	279.423	420.188	337.016	10.6102	15.9999	15.6713	20.6108	4.1573	15.4173	11.6506	8.14224	8.31811		0.881749	0.0347704	0.00414072	0.995167	-1.20367	0.000317724	0.962702	0.0042654	0.0149214	1
F13b	0	0	0.659742	0	0	0	0	0	0	0	0	0	2.07588	0.945341	0	1.0079	0.585008	1.82723	0	0.88443	0	0	0	0	0	0	0	0	0	0	0	0	11.4281	23.3376	4.40945	7.7091	0	0	1.83914	3.86387	0		0	NA	-0.294299	NA	0	1	0	1	-1.46995	NA
Tsn	3785.68	3426.99	3458.43	4289.21	3798.83	3594.79	4374.08	4164.49	4174.59	4596.72	4548.01	4004.08	3517.75	3652.86	3853.32	3498.25	4255.32	4307.04	3980.96	4109.98	6300.68	5574.15	5280.78	5431.88	5271	4837.6	4503.17	4290.13	4778.4	4191.06	3978.57	4277.58	3336.75	3417.77	3688.36	3299.54	3537.84	3844.59	3654.42	3597.38	4011.63		0.0492347	0.906259	0.197271	0.016925	-0.142316	0.164043	-0.125284	0.225263	0.0319357	0.989799
Nifk	2566.24	1675.81	1992.18	2567.23	1756.24	1860.78	6239.69	7012.08	6811.44	7281.03	6624.48	6433.3	4922.34	4812.51	4752.09	4885.83	5595.89	5740.83	5340.61	5506.53	6929.09	6256.42	6396.21	5270.74	5485.75	5283.72	5463.09	4958.45	5532.81	3956.72	3974.23	3598.62	2461.82	2685.83	3011	3882.9	2521.64	2937.03	3080.83	2590.82	2459.46		0.0197237	0.998833	0.194826	0.313662	-0.287015	0.157777	-0.467244	0.0108977	0.194885	0.882741
Tfcp2l1	72.3332	56.6571	54.0588	35.6605	41.3127	36.156	27.2916	29.5191	45.4206	53.7779	44.7604	43.3856	83.5296	81.6103	106.365	101.758	244.812	239.288	453.377	241.35	419.574	548.72	341.544	2020.52	3710.18	3438.72	3425.88	5673.97	4620.94	7315.08	9445.12	8299.92	6652.56	7253.17	8860.8	4205.12	5651.09	5956.02	10081.6	9508.3	7087.15		0.488382	0.376168	1.64652	9.82113e-14	2.79052	1.8327e-33	0.864534	0.00058519	-0.52318	0.475805
Epb41l5	193.341	271.332	226.722	660.793	367.161	559.29	680.928	649.855	569.627	435.382	484.001	439.318	1136.11	1329.9	1075.92	1017.74	838.568	725.338	831.087	842.627	1726.58	1890.16	1485.43	802.009	805.173	789.569	780.452	898.126	1420.14	561.74	591.739	596.535	810.713	881.666	675.257	760.765	814.91	887.198	899.688	808.152	800.558		-0.482631	0.0739024	-0.485951	0.00683794	-1.08651	7.1363e-09	-0.818631	2.39788e-05	0.0567921	0.994925
Ptpn4	926.554	783.902	740.563	1503.71	649.308	551.484	1648.33	1459.78	1533.32	1308.86	1544.56	1798.56	1747.06	2705.72	1592.31	1276.33	1277.69	837.209	1425.19	1705.68	833.235	1248.56	1236.38	972.695	2411.45	1041.64	488.31	701.913	1168.2	1126.36	386.22	569.602	622.695	635.063	523.087	583.68	362.2	410.799	605.651	1244.19	532.394		0.0029557	1	-0.471427	0.355507	0.406402	0.479654	-0.178868	0.790861	-0.385918	0.915069
Dbi	1680.13	2084.92	1803.47	1314.73	1734.92	1698.91	987.079	964.674	899.939	1070.03	1171.48	1069.05	1116.57	1157.34	1149.34	1096.93	1303.55	1210.26	1110.34	1137.09	2020.08	1956.11	1642.74	1836.24	2274.66	1903.65	1488.9	1563.52	1634.57	1392.54	1453.34	1192.89	699.686	774.593	1146.84	889.443	756.712	780.895	937.072	854.991	789.814		0.214588	0.49623	0.0748307	0.726248	0.097625	0.674268	-0.212902	0.247151	-0.110784	0.951122
Sctr	0	6.66073	7.00705	2.20203	3.17678	0.783794	0	0	1.07623	0	2.2067	1.05249	0	0	0	0	0	0	0.857018	0	0	0	6.10509	0	0	0	0	3.72058	0	5.89713	0	3.32756	0	5.91302	0	0	0	0	0	0	0		0.765182	NA	0.411099	NA	-1.93692	NA	0.841747	NA	-1.50367	NA
3110009E18Rik	38.4516	32.5828	51.9158	72.6636	52.7395	58.095	42.955	62.3151	67.0014	73.2485	50.6941	49.2526	36.8042	40.2729	35.7312	42.9001	49.0524	39.8211	48.9674	62.9003	99.5	54.6288	61.734	62.0457	72.8665	105.965	65.9071	84.934	64.3672	49.7804	32.9046	60.3603	72.957	45.2449	64.7802	35.5582	64.6743	63.6746	34.2088	41.3262	62.7789		0.0199841	1	0.376425	0.316676	0.158527	0.757637	-0.612713	0.0849967	-0.169015	0.975101
Steap3	1121.22	1093.16	1087.92	346.271	492.349	461.798	250.165	200.26	177.35	70.3212	51.0481	45.082	142.068	152.605	86.551	87.6746	34.8676	56.41	45.0325	29.4124	238.23	161.169	244.04	94.4184	104.387	90.3008	470.811	597.769	484.307	906.975	1098.38	1017.59	369.204	373.018	370.761	878.513	409.536	335.793	280.966	374.052	387.069		-1.8821	3.17e-07	-1.49561	3.06259e-06	-1.13959	0.0016398	0.951889	0.00696506	0.541257	0.704342
Marco	0	0	0	0	0	0	0	0.464157	0	0	0.998956	0	0	0	0	0.510159	0	0	0	0	0	0	0	0	0	0	2.35093	0	0	0	0	5.27227	0	0	0	0	0	0	0	0	0		0.0635559	NA	-0.0814151	NA	0	NA	0.281889	NA	0	NA
Nek7	4820.95	4945.49	4317.62	4216.18	3662.9	3540.76	1533.9	1649.49	1464.79	2010.99	1931.79	1847.64	1411.43	1363.74	1125.34	1360.66	1280.49	1333.76	1327.65	1323.8	1862.85	1593.22	1874.99	1556.02	1867.14	1746.07	1703.42	1870.22	1794.48	1734.79	2188.62	1979.64	765.222	838.778	875.42	590.453	717.948	854.049	962.713	769.952	871.958		0.31626	0.0386742	0.000901488	1	-0.0446113	0.836034	0.137917	0.339382	-0.200575	0.709881
Atp6v1g3	2.02358	0	0	0	0.78504	0	0	0	0	0	0	0	0	0	0	0	0	0	0	0	0	0	0	0	0	0	0	0	0	0	0	0	1.45715	0	0	1.26226	0	0	0	0	0		0	NA	0	NA	0	NA	0	NA	0.00128126	NA
Ptprc	1.72109	4.66648	2.48066	2.77692	19.3287	1.3179	4.67548	8.40688	8.14321	5.69344	8.48069	2.65452	32.3775	20.8878	24.9954	18.5615	11.9315	19.4664	25.7259	72.0437	5.48104	4.5952	8.79881	0	4.43864	10.9391	12.2248	0	7.55965	0	0	1.86502	0	0	0	1.07358	0	0	0	2.42139	0		-0.268697	0.980388	0.369521	0.833233	-0.264929	0.91958	-2.85751	0.0427177	0.582775	NA
Nr5a2	7.66463	1.66252	4.13187	0	15.7423	1.99697	6.94053	13.8197	16.1176	5.17264	3.2777	7.03487	33.0224	31.6592	46.5855	38.3181	12.4081	14.2784	21.819	34.3088	81.5958	88.8724	93.3997	53.6433	57.7747	77.0169	601.618	1052.43	514.566	960.911	558.068	889.026	2328.63	2103.81	2265.72	1483.7	2239.95	2189.77	2497.84	2213.3	2444.63		-1.12938	0.141062	-0.818236	0.01753	-0.480726	0.239458	0.150079	0.747257	-0.178696	0.965312
Cd55	3842.6	4202.03	3868.21	3260.53	3298.57	3227.8	2315.97	2306.53	2053.17	2347.95	2178.03	2111.91	2681.37	2644.56	1783.64	2244.29	1268.04	1361.43	1226.09	1280.87	1169.54	955.718	1154.1	495.551	817.581	689.372	844.261	568.311	547.043	1481.81	1969.9	1632.6	189.118	189.787	403.831	395.951	99.8683	191.129	409.126	424.437	128.501		-0.00807293	1	-0.85697	0.0143815	-0.703099	0.0983257	1.35804	0.000310959	-0.189384	0.975101
Cd55b	0.89679	0	0	4.82313	0	0	7.30861	5.98873	8.48618	3.23631	1.93334	7.37686	22.369	17.2865	21.9785	20.405	5.34871	4.77323	12.0137	4.04316	52.5094	19.1549	22.1594	0	1.12554	2.21913	6.06653	1.18976	4.0212	0	0	0	0	1.89086	0	0	0	0	4.80435	6.30844	0		-0.777338	0.796377	-1.58094	0.0772118	-4.49414	0.000111859	-3.50657	0.00621183	-0.788903	NA
Ddx59	528.126	518.364	442.844	646.225	440.228	491.632	365.889	355.646	447.833	320.859	327.65	356.54	334.95	317.723	390.545	307.256	618.533	512.656	303.048	324.604	389.365	542.093	420.141	362.627	456.386	533.57	417.47	539.014	475.652	581.461	547.642	623.857	490.562	851.29	601.699	629.177	465.444	456.037	547.798	548.554	457.849		-0.215061	0.759195	0.363574	0.132667	-0.0002982	1	0.290349	0.299834	-0.317019	0.787394
C4bp	1.5949	4.43253	4.59752	11.5063	5.59336	2.74821	0	0.931761	2.20055	0.839206	0.501333	2.152	19.0794	14.4726	14.8181	1.02411	3.58855	0.928308	0.584111	1.34798	0	0	0	0	0	0	21.3319	3.18392	0	0	0	4.53587	2.00944	0	0	3.48137	0	4.23144	5.60616	0.981502	0.815356		0.0472989	NA	-2.63132	NA	0	1	-1.97859	0.195789	1.37176	NA
Cacna1s	2.13801	0.408855	1.44896	10.3174	1.4625	0.866008	11.6129	25.6564	27.6628	12.5242	26.1903	37.5445	26.8855	25.6115	5.19654	24.6934	45.2699	21.685	76.6376	55.3484	10.9411	40.584	9.2015	56.2041	44.5876	15.3349	17.461	12.815	14.2295	32.1562	6.66993	7.35319	81.064	69.1709	65.4392	159.601	71.7785	104.617	64.4925	55.6119	86.9322		0.205731	0.966848	1.29356	0.0773483	0.842765	0.314435	-0.0408693	1	0.616224	0.907022
Pfkfb2	465.573	451.518	520.478	347.178	339.93	407.715	287.463	321.631	270.563	237.304	195.675	244.111	400.598	452.969	346.476	422.321	127.359	129.3	198.402	176.471	166.335	222.977	309.629	100.196	84.8946	160.988	172.765	122.673	202.781	78.1282	80.7459	73.9176	222.031	185.785	261.642	372.495	228.637	233.527	264.204	284.449	197.443		-0.377542	0.481026	-1.35293	2.25117e-09	-0.99973	0.000388967	-1.08732	0.000118669	0.311629	0.880431
Tmem9	1330.07	1659.45	1430.24	1414.57	1821.7	1809.32	393.446	376.083	431.803	383.679	331.241	308.373	411.225	335.595	270.856	333.154	347.996	296.973	359.631	331.73	660.647	673.062	579.24	831.614	857.783	607.552	811.657	844.682	848.026	1424.86	1331.79	1281.97	577.965	479.524	860.933	1246.4	523.34	477.511	662.827	702.053	614.414		-0.227575	0.792222	-0.0175118	0.978651	0.261632	0.456797	0.685221	0.014433	0.225909	0.925527
Pkp1	1.77563	14.9608	3.41237	1.96691	0	1.40021	2379.9	2486.88	2313.62	393.323	317.851	492.044	5830.45	5814.21	5865.35	5849	945.422	949.256	982.406	989.104	3156.93	3757.44	3761.93	749.081	641.412	850.545	3178.89	2061.29	3045.56	467.007	490.74	233.781	0	0	0	1.1076	0	0	0	0	2.07525		-2.56577	2.11e-27	-2.58606	7.65011e-39	-2.24026	5.02819e-22	-2.77896	3.74394e-33	0.46495	0.977162
Tnnt2	66.8364	47.4162	55.6096	20.876	83.4658	27.1474	19.6466	14.87	9.7977	14.8336	5.63912	19.6924	33.9484	28.9447	18.2239	27.2214	9.47035	8.58162	2.00997	4.55898	10.6132	23.6757	0	0	2.00544	1.3074	5.79599	11.35	2.79096	7.68002	6.40468	0	4.24839	0	4.49459	0.769859	5.61175	7.07478	3.12442	8.20514	1.36324		-0.166673	0.992763	-2.04317	0.0263534	-2.91557	0.00952979	-0.357076	0.824877	0.348547	NA
Fcamr	3.03537	1.09733	1.94443	0	3.14016	0	0	0	1.06382	0	0	0	0	0	0	0	0	0	0	0	2.76186	0	0	0	0	0	4.10668	0	0	0	0	0	0	0	0	5.04905	0	0	0	0	0		-0.112709	NA	0	NA	-0.304469	NA	-0.41083	NA	0.413836	NA
Il20	0	0	0	0	0	1.61365	0	0	0	0	0.698189	0	0	0	0	0	0	0	0	0	0	0	0	0	0	0	0	0	0	0	0	0	0	0	0	0	0	0	0	0	0		0.121594	NA	0	NA	0	NA	0	NA	0	NA
Pigr	0	0	0	0	0	0.689083	0.814884	0	0	3.96848	0.646682	0	0	3.71709	0.88219	0	0	0	0	1.73879	0	2.74591	0	0	0.773606	0	0.608758	0	4.03515	0	0	0	0	0	0	2.24535	0	0	1.20525	0	0		0.605985	NA	-0.599399	NA	-0.716342	NA	-1.46062	NA	0.672278	NA
Tnni1	18.1437	18.6071	19.8492	16.2503	13.7909	7.84238	8.91935	4.80642	11.0605	6.74143	6.00722	4.92291	4.44983	2.17227	8.5422	5.63437	4.09801	4.50785	10.8914	10.9416	12.2022	14.4424	17.6643	35.7032	46.9372	16.3439	109.637	120.456	119.556	161.643	224.97	182.002	3.79818	5.06407	2.25195	12.7581	5.07644	3.58853	5.29831	3.3295	4.06991		-0.282152	0.927639	0.516284	0.454761	1.1662	0.0244455	0.69468	0.143743	0.869335	0.892972
Il24	1.1385	1.23475	0	15.3321	1.04396	1.03029	0	0	0	0	0	0	0	0	0.558046	0	0	0	0	0	0	0	0	0	0	0	0	0	0	1.87404	22.2564	0	0	0	0	0	0	0	0	0	0		0	NA	-0.0789606	NA	0	NA	1.35496	NA	0	NA
Csrp1	9083.28	9134.16	8243.94	8094.66	6363.38	6964.26	2959.78	3074.37	2639.25	3145.36	2647.91	2922.52	3141.04	3267.91	2100.43	2957.71	1914.27	1872.84	1793.44	1716.5	4601.12	4472.35	4430.31	4696.32	4830.14	4034.82	5291.79	5155.56	5753.2	3957.34	4880.85	4261.5	619.257	678.526	1019.44	1337.63	708.037	586.524	878.249	916.415	706.814		0.0068979	1	-0.648054	0.00336453	0.00612279	1	-0.304815	0.297772	0.183942	0.942447
Gpr37l1	0	0	0	0	0	0	0	0	0	0	0	1.04035	1.52954	0	1.98375	0	0	0	2.54142	0	1.84124	3.85915	0	0	0	0	0	4.59712	0	6.66189	0	0	2.9143	1.46121	7.79749	3.78679	4.39436	0	8.13065	0	1.18252		0.53579	NA	-0.263022	NA	-1.87306	0.362495	0.350893	0.927795	-0.385576	NA
Srgap2	2538.87	3014.72	2862.79	2825.32	2340.98	2747.84	4651.85	5093.97	6048.28	5596.09	5836.4	6454.38	5199.19	5725.48	4669.84	4673.61	5481.33	4901.15	5438.06	5749.86	2615.97	2801.96	2330.99	2109.03	3472.06	4192.42	1832.18	1522.53	2003.95	2048.8	2481.05	2589.9	1392.71	1469.48	1774.71	1748.12	1687.09	2429.25	2558.38	1916.68	1455.38		0.178717	0.825704	0.0904852	0.782658	0.33228	0.235154	0.407933	0.12143	0.3363	0.748195
Arl8a	4199.8	3779.64	3758.42	3097.16	2360.19	2800.89	2693	2758.36	2568.71	2219.83	1994.35	2207.21	2524.43	2628.69	2489.92	2611.12	1671.96	1713.21	1641.9	1668.89	1982.95	1893.7	2004.57	1116.02	1107.57	1257.21	1656.22	1083.97	1268.6	658.028	927.791	874.138	898.308	1064.25	793.908	827.246	854.131	881.8	736.727	831.37	947.381		-0.320532	0.0969835	-0.614089	1.64479e-07	-0.755769	2.39367e-08	-0.704267	3.12291e-07	-0.101955	0.951122
Eif2d	1317.22	1140.13	1266.35	1327.89	1295.25	1283.08	1645.42	1784.51	1701.46	1772.12	1742.86	1494.24	1608.48	1635.35	1768.29	1833.48	1938.51	1999.41	1916.47	1889.26	2985.04	3269.87	2622.61	3428.27	3941.3	3538.82	2862.37	3860.82	3345.62	4670.39	4677.23	5255.84	2107.17	2136.85	2965	1551.51	2531.66	2381.22	2727.23	2842.62	2247.02		-0.0341456	0.987488	0.177133	0.348918	0.296287	0.122576	0.535217	0.00175238	-0.158015	0.909002
Ube2t	170.927	116.28	75.8269	97.3864	143.269	124.665	280.516	282.197	292.885	327.208	255.328	318.764	360.876	346.811	338.124	364.546	353.994	461.353	406.121	437.188	436	555.783	521.317	383.837	456.512	423.213	634.346	555.256	640.753	644.65	642.548	627.174	902.261	835.271	675.427	586.169	940.864	920.447	730.314	581.074	940.292		0.0741932	0.956893	0.227405	0.314547	-0.259797	0.294608	0.0645208	0.843435	0.0184604	1
Rassf5	121.948	154.995	131.952	62.3843	89.9149	92.7393	10.6087	14.9952	14.3482	3.59091	13.3184	9.03472	23.9254	41.1606	12.0673	16.6831	2.99665	11.6919	12.515	13.5912	13.3249	13.4056	8.31859	0	1.67856	16.4719	6.60436	12.4204	13.1331	10.5295	13.6996	54.229	16.8724	22.5593	64.2784	113.272	36.7484	39.1939	40.5347	35.7121	17.1472		-0.660666	0.750587	-1.097	0.144943	-1.27137	0.139873	1.13341	0.149228	0.881918	0.791964
Avpr1b	0	0	0	0	0	0	0.693427	0	1.61031	0	0	0	2.89409	0	7.35248	0	0	0	0	0.98642	0	0	0.652481	0	0	0.648958	2.59012	0	0	0.630256	0	9.12792	0	0	0	0	0	0	2.05123	0	0		-0.67009	NA	-0.99777	NA	-0.010317	NA	0.872196	NA	0	NA
Rab29	93.6627	119.958	113.367	72.8323	81.4553	106.816	259.07	316.079	304.2	221.79	264.233	247.375	244.609	229.001	171.359	192.951	174.796	165.167	148.397	191.975	354.359	270.244	267.536	337.455	303.066	326.534	210.326	426.578	242.678	278.839	244.165	361.301	60.0042	87.5461	140.806	139.192	117.591	63.4946	163.525	117.865	66.5163		-0.260125	0.804497	-0.295937	0.437581	0.115407	0.84427	0.0113147	1	0.152293	0.980044
Nucks1	9093.33	8874.74	8700.03	10623.6	11035.5	10278.7	8755.61	9034.11	9028.65	10704.4	10581.4	10728.4	6620.91	6646.76	7282.58	6535.48	10022.4	10110.1	9911.3	10103.2	9432.12	8561.26	8462.59	12127.1	13404.6	12891.1	9893.44	12853.6	10578.1	14378.8	13232.8	15675.8	9290.02	9888.93	9581.86	7641.37	10706.2	12432.2	11029.8	9339.29	9795.17		0.255157	0.133493	0.567322	8.91843e-09	0.537735	3.70096e-06	0.376863	0.00179235	0.0972857	0.926649
Slc45a3	64.6523	52.9818	46.8178	62.4877	47.2553	53.8112	189.785	163.938	224.723	147.27	118.882	112.723	209.325	239.272	182.791	258.766	94.5126	87.276	100.418	111.23	120.211	151.531	134.924	51.6644	51.5513	66.812	59.5817	71.522	77.7269	69.4056	64.662	85.648	64.7724	46.0085	71.6512	109.49	98.0105	68.1983	81.5703	88.4558	59.1351		-0.594165	0.0472255	-1.16335	2.34655e-09	-1.26295	1.81937e-07	0.0446913	0.935174	0.585992	0.494509
Elk4	957.61	880.344	870.809	1371.23	1239.97	874.725	1277.63	1522.07	1427.62	1148.18	1276.94	1502.77	1682.63	1445.62	1496.11	1375.27	1693.07	1164.94	1180.15	1522.09	405.162	886.756	234.04	339.932	358.753	488.407	294.284	171.61	146.518	49.1565	61.2019	164.035	425.509	198.836	346.008	261.417	315.841	455.434	453.554	447.216	128.011		-0.1043	0.983115	-0.112202	0.868549	-0.350115	0.580957	-1.15732	0.0159892	0.0882447	0.999866
Cdk18	589.083	505.041	584.865	184.06	46.5611	140.155	2608.21	3262.64	3249.7	2240.6	2134.2	2532.08	2734.24	2671.2	2917.48	2577.54	2622.15	2306.36	2424.31	2320.91	1468.06	1282.43	1560.04	1226.47	1753.03	1387.86	951.772	814.693	681.415	399.261	549.555	611.173	88.7296	134.212	274.933	280.428	130.918	246.336	266.285	300.322	92.8624		-0.396314	0.674592	-0.171456	0.736503	0.0184779	1	-0.642611	0.127419	0.39396	0.89323
Rbbp5	1341.16	1236.82	1047.5	1422.2	939.415	970.612	1985.06	1392.82	1330.92	1652.01	1390.96	1359.39	1363.76	1482.16	1556.67	1434.75	1649.11	2150.4	2024.99	1755.31	1304.27	1166.06	2291.59	2219.95	1593.33	1504.36	1001.91	1277.71	1389.72	1789.92	1632.9	1305.84	1704.11	1671.61	1910.38	2292.55	1364.65	1613.85	2392.44	1644.41	1416.51		-0.0953356	0.959208	0.37136	0.203422	0.159814	0.707963	0.363775	0.269256	-0.00419428	1
Nfasc	73.7719	110.032	382.738	504.844	54.5976	69.5733	41.6426	51.2946	102.821	29.0646	12.7829	32.3382	86.9588	80.352	29.4984	40.7649	7.73408	8.49976	12.4245	16.2449	14.0879	47.4436	21.5336	9.92857	3.9271	0	339.642	22.0317	14.4235	7.96036	3.01932	8.92868	139.482	174.144	149.589	244.404	253.768	220.021	227.906	194.516	168.424		-1.29311	0.398983	-2.21341	0.00449946	-2.33091	0.0122931	-3.85393	4.81577e-06	0.592958	0.948471
Lrrn2	216.523	306.154	258.609	155.63	191.55	192.14	10.9944	18.2431	15.9573	10.9539	2.90835	7.28248	16.0602	9.75159	12.8944	41.5875	12.9313	9.42431	5.92998	15.6399	9.20621	12.3493	38.7946	0	11.3073	1.71489	121.832	79.0704	83.9317	24.1493	11.1112	13.1568	187.972	141.738	41.5866	39.1302	169.915	135.011	28.4573	37.0104	192.75		-1.00137	0.584294	-0.8294	0.413994	-2.03643	0.0241232	-2.40917	0.00281965	-0.104886	1
Pik3c2b	53.3925	67.2127	84.2856	95.377	116.883	99.2907	185.857	171.91	188.023	224.607	218.654	174.503	296.067	308.495	327.141	309.807	309.557	326.465	332.119	304.391	82.4151	145.464	125.41	108.243	158.149	138.002	136.369	89.9581	173.234	168.463	135.514	157.261	238.651	223.372	308.119	221.397	207.258	167.672	300.495	356.708	238.851		0.183942	0.799834	0.0347839	0.925807	0.18637	0.565856	0.200765	0.507874	-0.368452	0.702079
Chit1	1.08195	0	2.07926	1.16379	0	0	120.429	123.896	112.696	16.8535	24.4511	32.928	1876.51	1917.65	1044.46	1885.33	109.851	95.8778	96.3865	96.0379	2129.98	1380.67	2151.37	110.647	99.7946	112.796	812.248	864.974	929.024	106.25	71.0943	39.0396	0	0	0	2.49697	2.8976	0	2.89815	1.40794	0		-2.27939	8.95e-11	-4.06219	1.12287e-59	-4.09921	1.6616e-46	-3.55246	1.11405e-33	1.67689	0.617889
Syt2	0.7851	1.79957	1.5944	0	1.21831	0	98.1083	114.416	142.049	89.2473	68.8306	123.512	69.8482	56.4003	36.1735	48.3199	28.6976	19.8491	17.6219	18.7094	30.7174	14.9726	22.0754	0	4.72442	19.6865	15.4019	19.976	45.8347	4.10494	12.148	5.39418	36.5436	1.13383	5.04207	4.89728	4.54642	5.95241	4.206	7.01711	6.42304		-0.323307	0.909267	-1.2845	0.0295577	-1.60349	0.028133	-1.78506	0.0152779	-0.162865	1
Klhl12	590.071	624.324	611.669	607.035	697.178	601.151	685.979	714.708	701.03	796.575	817.988	816.271	860.898	908.509	981.382	870.638	1108.8	1100.89	1171.42	1027.78	1297.94	1044.27	1144.33	1242.4	1280.78	1486.45	1255.05	1640.77	1404.49	1558.24	1610.92	1619.37	1892.59	1838.61	1996.32	1881.27	1795.59	1935.18	2027.23	1978.55	1691.58		0.20869	0.189949	0.284184	0.00220191	0.202096	0.0743179	0.156829	0.172558	-0.0298552	0.994506
Cyb5r1	1416.79	1373.72	1499.65	978.835	799.442	795.715	1856.28	1832.94	2041	1314.88	1207.7	1026.6	1366.92	1370.01	1470.46	1576.28	1069.09	1257.39	1031.29	1246.95	1620.73	1953.68	1607.56	1681.65	1441.34	1489.92	2592.53	1909.46	2331.38	2954.16	3177.65	2337.34	3093.27	2855.76	3365.05	4670.15	2429.78	2605.92	3206.83	3433.82	2678.15		-0.687871	0.00228037	-0.330487	0.0922545	-0.167056	0.533099	0.308487	0.168415	0.0593954	0.99331
Adipor1	4842.41	4060.18	4405.59	4575.91	3630.63	3862.94	4346.08	4238.86	4314.14	4245.21	3905.23	3900.59	4272.76	4375.54	4125.23	4336.53	4327.94	4318.78	4140.74	4225.3	8023.37	7972.7	7310.26	9160.74	9197.72	8673.56	8376.22	7728.71	8562.6	7843.53	9016.35	8524.52	3256.13	3360.7	4190.12	3297.61	3330.92	3174.26	3719.77	3543.28	3452.52		-0.0975271	0.669138	-0.00823435	0.964489	0.213818	0.0267524	0.0413111	0.75971	-0.141242	0.72021
Ppfia4	193.385	152.49	193.104	120.155	132.328	139.453	169.688	119.292	95.6517	111.106	65.549	68.305	151.548	152.545	145.351	107.168	64.5464	93.9511	116.33	138.24	23.3405	47.7069	40.6612	8.9872	12.6123	60.7388	14.0118	62.7081	39.893	151.344	196.965	135.466	1047.37	1026.59	678.429	563.01	754.632	813.131	779.881	1018.43	522.074		-0.63203	0.522481	-0.412673	0.453966	-0.489984	0.490814	2.03433	2.26361e-05	-0.362285	0.93805
Myog	10.1179	19.7519	24.3054	8.70659	14.1307	17.0447	5.49721	0.67567	0	0	0	0	0	0	0	2.2279	0	0	0	0	5.52372	0	0	0	0	0	0	0	0	0	0	0	5.8286	4.38364	2.59916	7.57358	1.46479	0	0	1.42348	3.54755		-2.64526	NA	-1.37866	NA	-2.44587	0.120719	0	1	-0.389804	NA
Atp2b4	496.367	608.023	559.683	410.284	518.544	483.558	2809.76	3187.78	3051.07	2138.09	1768.49	2210.32	4241.78	4233.2	2127.82	3346.45	1074.14	1373.1	1659.18	1907.71	1170.86	954.892	1276	1110.08	882.156	649.118	788.615	748.44	836.937	1513.37	1598.42	1025.6	32.1334	883.476	325.437	1722.49	811.863	1017.22	41.4253	465.366	680.543		-0.532746	0.869209	-1.16723	0.172334	-0.34322	0.804497	0.753515	0.462015	1.458	0.603473
Tor1aip1	2055.77	2179.07	2088.01	2432.18	3087.85	2240.12	1376.91	1477.94	1194.48	1465.22	1764.25	1344.83	1217.95	1151.98	1362.75	1230.83	1382.97	1380.94	1618.29	1471.4	1163.8	1199.25	1144.25	1656.65	1337.2	1567.49	836.691	1033.91	1111.25	891.398	1199.22	1071.46	266.191	454.497	223.502	255.373	353.73	315.437	204.308	266.615	368.226		0.175046	0.797558	0.237915	0.309677	0.377449	0.119735	0.0850861	0.798938	-0.0161145	1
Lhx4	0.643025	2.09216	0	10.8354	0	0	0.582276	0.42941	0	0.77351	0	0	0	0	0	0	0	0	0	0	0	0	0	0	0	0	0	0	0	0	0	0	0	3.7146	0	0	0	0	0	6.54105	0		-0.0410695	NA	0	NA	0	NA	0	NA	-0.457038	NA
Xpr1	2713.46	3124.9	2795.23	2141.27	2327.04	2260.84	999.212	1163.84	1036.03	1030.42	936.117	1025.24	1069.34	1117.27	789.014	816.804	691.208	714.142	773.24	820.663	866.306	599.992	853.545	727.959	835.791	834.739	715.852	882.861	660.72	1007.35	1173.6	1061.09	640.829	627.57	545.873	642.28	628.011	588.819	664.422	620.479	570.479		-0.0973727	0.877759	-0.329304	0.0229658	0.0486533	0.869831	0.52342	0.000689213	0.0376407	0.998027
Stx6	1466.81	1165.4	1440.13	1357.05	1273.67	1317.28	421.554	556.1	585.792	387.209	401.897	549.098	350.01	421.073	371.283	475.835	383.598	430.37	386.036	363.117	598.937	436.913	479.742	951.184	323.858	327.039	497.366	523.665	476.108	409.168	363.087	846.924	1088.91	985.661	1039.74	1139.47	842.269	1188.7	1146.02	907.194	1060.61		-0.224706	0.83207	-0.0518893	0.916621	0.0693413	0.922193	0.100674	0.835181	0.0248189	1
Mr1	157.108	314.614	221.372	102.494	159.932	216.628	7.39792	20.7527	10.6826	9.08524	9.19352	33.3879	13.1155	9.20218	8.42394	15.3557	4.77293	3.19455	10.0504	10.9749	43.6886	10.9883	47.2243	1.33584	14.7778	1.61828	5.95482	25.5963	18.0915	47.5816	64.85	38.2813	0	2.49435	0	0	7.50132	0	1.07179	1.34328	2.0186		0.321118	0.943684	-0.65627	0.486478	-2.44704	0.0035404	1.54066	0.0624964	0.964193	0.91326
Glul	2375.84	2305.78	3045.19	2825.54	2850.57	2696.3	2798.61	2640.51	2803.81	4007.84	4490.75	4199.28	2666.25	3132.95	3287.99	3086.04	5273.6	5243.71	5109.65	5367.89	3795.91	3982.8	4376.13	6053.11	4685.42	4441.18	5010.8	6847.1	4930.41	6933.06	7950.26	6037.61	8659.72	8605.14	9137.03	8366.86	9077.48	9122.39	8440.53	7610.45	9717.07		0.622657	1.01e-05	0.786112	5.28435e-13	0.319991	0.0261363	0.317925	0.0243378	0.00884276	1
Rgs16	2732.84	2154.05	2169.99	3796.07	2074.08	2188.7	76.961	147.296	76.5952	179.523	175.228	138.367	90.2431	79.4058	51.5776	88.3735	71.5531	63.2775	46.5927	62.5596	58.9197	47.8535	37.9325	19.8184	46.0989	31.7255	140.312	131.478	121.739	78.2772	161.113	104.158	78.6861	80.3668	57.1816	87.0962	105.465	79.7794	60.9799	68.327	81.5936		0.697726	0.120081	-0.347007	0.355754	-0.570002	0.164736	-0.186279	0.67803	0.33209	0.896869
Lamc1	14741.8	14629	13507.3	13898.7	12972.4	12629.8	36605.6	39117.6	36422.9	47288.6	45666.2	47216.1	40113.8	40638.8	38834.5	37386.7	55119.7	56633.4	57330.1	53414.8	9625.01	11247.9	14306.9	20514.4	22167.7	25452.5	10038.1	9039.67	8465.35	19692.3	22359.7	20161.2	13438.9	13026.3	14117	11123	11644.7	13960.3	14244.4	13893.5	13408.6		0.32146	0.0120733	0.503092	1.06362e-08	0.95258	2.48725e-22	1.17438	1.36537e-33	-0.144267	0.782228
Lamc2	539.968	328.132	524.467	226.996	236.843	317.024	925.319	1122.11	971.607	803.274	814.082	804.846	2431.19	2537.84	1916.36	2428.06	1108.61	980.74	1286	1089.52	3175.03	2755.81	2849.94	3615.25	2367.03	2586.57	1816.67	2183.26	2753.54	1830.74	2594.68	1447.25	81.0005	28.2655	261.066	244.895	32.5807	74.9766	296.241	259.565	32.9738		-0.307641	0.917984	-1.04534	0.0777508	-0.0341987	1	-0.195243	0.840049	-0.0634305	1
Ncf2	3.46995	4.12074	5.23866	9.28603	7.6003	31.4501	480.743	383.803	283.632	127.893	367.516	408.576	790.567	625.911	725.55	735.132	347.638	282.415	449.969	302.027	1796.48	1660.8	1315.74	1210.3	1251.6	1399.94	1261.51	1054.53	1356.83	1438.84	1409.39	1577.17	20.5475	102.192	233.02	170.962	33.404	148.953	172.611	239.686	43.4558		-0.335382	0.915521	-1.03122	0.107913	-0.294912	0.784616	0.259388	0.793714	-0.00732971	1
Rgl1	2559.99	3010.05	2521.81	2474.4	2760.25	3104.72	138.737	353.819	377.636	664.294	460.676	475.843	236.406	188.071	216.268	260.801	475.274	385.431	544.763	418.847	129.972	92.6334	91.4566	172.645	245.436	393.36	89.4056	410.868	226.999	213.411	542.993	292.781	29.4847	112.575	28.2362	110.908	150.969	20.4203	38.685	68.8671	53.3579		0.852032	0.494545	0.990136	0.117924	1.31893	0.0558844	0.516722	0.528023	0.719727	0.878256
Fam129a	1581.71	1015.09	1160.76	1055.27	1107.6	1019.96	283.539	352.586	320.124	499.714	895.606	424.103	1346.09	1403.97	2026.39	1425.71	3600.65	3860.77	3850.02	3469.42	1684.87	2343.64	1528.46	4246.25	5995.4	4828.08	2110.17	2117.76	2855.59	2696.48	3389.36	3397.6	183.052	347.904	788.83	1648.1	220.984	190.849	1033.96	675.893	176.688		0.8935	0.44384	1.22286	0.0385391	1.39099	0.0376939	0.406768	0.630155	0.619332	0.894391
Rnf2	2572.54	2642	3114.92	2927.22	2951.79	2564.42	1031.32	975.633	825.787	1215.06	1173.69	1122.1	1113.34	1189.18	914.689	976.967	1687.36	1724.77	1605.11	1544.89	1499.87	2052.24	1324.05	3400.32	3609.02	3638.55	2465.8	4331.52	3836.42	4561.19	4793.31	5583.93	3116.88	3249.32	3493.79	2946.28	2779.76	3171.53	3636.42	3583.22	2900.33		0.308509	0.250014	0.648176	5.5889e-06	1.12458	6.65479e-13	0.489706	0.00401044	-0.148053	0.915069
Coq8a	52.8982	34.2052	25.6639	21.6373	23.4288	98.8369	47.4829	43.1706	10.9191	2.26585	18.2087	32.031	30.3349	100.465	19.2231	19.6966	48.5708	14.2118	25.1663	51.6316	67.3229	112.283	33.9284	6.54584	62.3503	40.8566	175.779	183.452	155.941	432.197	275.747	230.219	725.801	835.956	1116.75	937.281	735.921	963.508	819.978	823.806	727.313		-0.967813	0.491323	-0.019704	0.954973	-0.94534	0.258869	0.827935	0.31589	-0.0220213	1
Cdc42bpa	4607.07	4338.42	3874.48	4917.78	3067.97	3595.03	2983.14	2562.09	2430.11	2457.17	2488	2803.76	2688.12	2510.67	2741.55	2906.39	2231.1	2183.23	1976.32	1995.06	763.434	548.279	795.584	440.089	535.761	991.47	480.342	708.002	417.873	615.029	653.887	577.659	1830.56	1402.01	1151.17	1395.48	1153.59	1409.02	1736.94	1192.33	1322.82		-0.0414142	0.99207	-0.369611	0.12162	-0.101933	0.805326	0.205787	0.512269	-0.145563	0.95683
Ahctf1	5354.99	5620.7	5000.65	8145.84	6099.89	5755.41	10898.9	12373.5	12176.4	13421	12596.3	13416.8	9076.54	9474.24	10023.1	10364.9	13886.1	15203.1	13735.8	13036.8	4153.66	4330.33	5259.17	4717.94	6143.13	6386.95	3943.43	3719.43	3701.3	4920.99	4068.85	5367.59	5772.81	6732.72	6207.67	6619.34	5335.27	6403.89	6454.95	7632.27	6235.02		0.153393	0.690805	0.518247	4.64943e-05	0.326785	0.0446037	0.33584	0.035036	-0.0275499	1
Tfb2m	1220.51	1079.69	962.915	1088.29	850.645	1115.69	2612.87	2407.89	2204.7	1849.22	1877.86	1794.24	2014.3	2084.5	1613.95	1709.28	1474.46	1508.49	1347.4	1618.92	1921.09	1983.87	2416	745.224	1208.15	1393.26	1204.42	995.18	1107.53	713.748	679.151	707.938	587.809	496.234	594.764	477.12	416.393	587.369	807.698	747.647	512.282		-0.386613	0.209427	-0.315441	0.12161	-0.917158	3.28576e-06	-0.652717	0.0015216	-0.183481	0.918048
Kif26b	1798.85	2954.91	1975.22	1225.16	2491.36	2444.9	681.417	840.555	681.248	372.87	377.093	431.131	757.844	699.796	437.774	635.511	283.093	290.08	249.423	223.84	87.8997	88.9903	257.018	87.2105	112.515	66.7394	54.8098	56.4793	61.7155	58.9902	46.1048	38.2421	23.0275	9.00096	8.00531	8.79574	1.12787	7.088	8.34735	6.57638	18.9135		-0.886676	0.1487	-1.26137	0.000755029	-0.687057	0.170831	-0.260665	0.677183	-1.10754	0.637941
Efcab2	92.043	109.948	79.5072	108.729	183.819	78.4833	61.1776	39.6505	47.7912	18.6012	41.7506	9.53992	88.2318	63.069	114.493	44.9242	54.6951	44.0385	59.0832	73.2722	126.068	145.762	117.943	191.906	113.817	49.3671	51.6273	103.609	198.203	124.165	195.534	233.746	207.771	207.626	157.52	240.639	172.596	214.023	117.706	141.678	167.615		-1.09901	0.111359	-0.41496	0.464703	-0.146492	0.875857	0.645203	0.250539	0.129021	0.99612
Parp1	3583.62	3610.27	3422.93	5506.83	5051.12	5478.62	9225.42	10076.7	9947.42	10957.8	10688.4	11216.8	9451.9	8732.33	10364.2	8982.25	11710.6	12037	11851.2	12122.7	5475.4	7279.97	5817.96	9414.15	8801.98	8720.22	9634.89	11359.3	9135.83	12056.7	11658.9	11913.3	20670.3	19366.5	24370.6	17744.8	19954.8	19281	22712.3	22851.8	20037.6		0.167795	0.326418	0.347132	5.59233e-05	0.535643	3.0444e-08	0.241821	0.0226901	-0.176738	0.619707
Mixl1	1.01179	0	0.972216	1.08832	2.35512	0.77476	1.8324	1.35134	4.25529	2.43421	5.81669	2.08071	2.29432	0	0	0	0.862086	2.69266	0	0	0	0.771831	0	10.617	0	0	0	6.43596	1.51228	4.99641	1.85187	0	2.9143	2.92243	9.09707	21.4585	2.92957	10.7395	2.71022	8.54087	2.36503		0.450428	NA	0.0847485	NA	2.57144	0.0809953	-0.105886	0.984647	1.10112	NA
Acbd3	3445.64	3799.46	3313.79	3179.36	3417.9	3314.87	3136.29	3421.43	3363.25	3373.14	3301.56	3274.48	3155.04	3154.39	3317.96	3002.8	3160.59	3207.27	3066.79	3118.11	2413.43	2426.35	2272.07	2090.23	2234.94	2188.64	2081.13	1791.39	1802.2	1739.91	2289.33	1934.44	1397.4	1333.45	1274.78	1530.01	1332.52	1295.92	1372.43	1188.03	1262.44		0.00409809	1	-0.00893683	0.963884	-0.126902	0.290776	0.0726448	0.585541	0.0558643	0.968462
Cox20	296.696	320.118	336.777	262.308	373.716	385.929	83.4295	90.5615	75.1028	94.974	65.113	68.6804	98.6173	128.28	112.382	109.833	72.3644	73.6966	101.499	87.7624	170.088	151.622	173.765	134.698	248.289	211.165	180.675	150.513	225.904	161.03	159.789	180.607	147.496	166.498	150.94	107.141	105.813	177.569	147.555	118.845	155.525		-0.117573	0.936276	-0.404395	0.125409	0.25763	0.410032	-0.156044	0.644433	-0.255059	0.8951
Desi2	1644.05	1657.54	1732.83	1791.75	1584.01	1636.58	1937.74	1937.92	1945.87	1999.15	2099.71	1971.01	1961.23	2229.41	2223.62	1877.56	1903.86	1928.86	1861.12	1869.26	2951.53	2585.07	2860.59	2326.3	2702.04	2305.45	3023.18	2643.33	2791.97	2426.19	2620.7	2473.65	1068.35	896.33	1022.65	1018.48	876.77	1052.62	974.236	825.106	961.911		0.0604717	0.904681	-0.129737	0.265598	-0.195465	0.104947	-0.169357	0.162637	-0.0183047	1
Sdccag8	463.186	453.724	398.152	504.387	402.628	410.584	468.979	458.247	399.212	419.332	465.848	384.33	399.351	387.272	406.121	395.561	413.574	438.97	416.684	427.042	244.217	278.901	290.718	190.881	235.212	244.731	208.042	162.441	199.9	200.916	196.943	215.895	138.885	141.525	156.342	117.922	166.714	175.917	138.116	170.938	156.18		-0.0629686	0.93309	0.0930398	0.60069	-0.283076	0.090474	0.0963819	0.648559	0.0589287	0.99331
Capn2	19163.2	17804.4	16251.6	19239.5	13443.3	13514.7	6793.17	6530.62	6059.6	6111.23	5745.45	6175.49	7559.08	7097.87	6566.1	7289.95	6515.86	6489.21	6322.09	5858.91	5021.1	5248.32	6066.27	4977.44	5482.16	5768.75	4293.22	4127.22	4711.33	2874.14	3703.71	2695.94	495.499	482.135	583.446	316.787	450.294	503.326	752.865	677.219	683.766		-0.104099	0.876468	-0.17866	0.31447	-0.0095699	1	-0.500052	0.00260532	-0.310786	0.626227
Trp53bp2	2188.04	1668.18	1744.35	2435.57	2263.73	2028.9	729.38	840.226	833.948	990.68	922.6	802.304	1077.29	896.983	1020.04	984.571	967.594	953.816	1168.46	901.105	423.147	720.753	602.428	507.973	586.586	631.983	392.719	476.654	395.492	693.409	618.402	516.823	1040.39	1161.91	1244.85	1101.52	1116.09	1089.42	1073.79	976.957	1124.66		0.177271	0.63225	0.00431523	0.99513	-0.011288	1	0.534279	0.000843872	-0.0594413	0.987451
Srp9	1851.12	1834.16	1725.02	1612.99	1681.47	1668.47	1681.16	1532.57	1519.47	1471.8	1488.86	1490.07	1409.59	1402.62	1421.4	1569.49	1544.93	1403.23	1237.5	1288.31	3105.62	2797.21	2799.93	2657.65	2640.75	2935.13	2445.78	2883.36	2728.56	2113.41	2109.73	1852.3	1168.64	1152.83	1182.76	1176.15	1025.75	1134.45	1138.42	1162.3	1066.24		-0.088618	0.822518	-0.0861053	0.540282	-0.0798566	0.622547	-0.405247	0.000361004	-0.070261	0.963008
Cnih3	0	0	4.1005	0.82813	3.31105	0	0	0.514132	0	0	0	0	0	0	0	0	0	0	0	0	0	0	0	0	0	0	0	0	0	1.90094	0	0	0	0	0	0.960484	2.22918	3.50227	0	3.24947	0		-0.356175	NA	0	NA	0	NA	0.888372	NA	1.49252	NA
Nvl	2759.38	2882.57	2563.9	3129.94	2685.4	3014.39	5090.55	4252.68	4505.78	5032.03	4804.86	5006.92	4829.65	4722.47	4628.17	4488.66	5041.13	4920.91	5604.24	5312.5	2302.34	3151.15	2357.16	1844.18	2663.09	2817.47	2111.24	2703.75	2363.08	2816.73	2969.83	3152.78	6820.58	6356.38	4845.24	4184.23	4741.56	6212.78	5197.22	6060.06	5401.46		0.100038	0.883517	0.160804	0.378436	-0.0932776	0.709317	0.316157	0.0758804	-0.251	0.713515
Tmem63a	1227.73	2085.98	1266.42	572.41	1323.8	731.126	562.047	589.861	538.574	286.36	322.478	382.775	800.457	858.172	1116.8	809.368	278.004	298.027	284.897	303.763	2943.01	835.555	1262.65	249.27	320.935	298.971	1020.59	825.83	1018.4	326.17	363.91	247.182	1096.27	596.72	1243.15	644.981	338.139	472.579	421.96	1571.92	959.849		-0.751543	0.441326	-1.59217	0.000458742	-2.473	8.15796e-07	-1.57235	0.00286917	-0.98651	0.565005
Pycr2	1757.95	1426.39	1370.17	1472.04	1234.52	1272.3	2574.29	2800.4	2904.48	2691.34	2549.6	2373.24	2582.98	2508.85	2678.36	2564.2	2903.24	2727.74	2482.33	2728.68	3858.07	4986.26	3745.27	4447.91	3454.1	3732.67	4501.71	4359.36	4175.06	2738	2070.41	2240.91	2961.92	2927.66	4502.37	2902.6	3223.51	2556	3592.19	3714.59	3230.08		-0.120077	0.808204	0.0690665	0.736448	-0.113554	0.588344	-0.885433	4.97075e-10	-0.259136	0.637415
Wdr64	0	0	2.19383	0	0	0	27.0628	6.30221	18.4763	7.57793	7.14237	3.77403	22.9051	17.1182	10.9497	17.3391	2.60612	7.80111	3.07037	0	0	0	0	0	0	0	12.3558	41.6307	5.11876	39.8398	60.6378	34.6368	77.1762	76.4816	67.1326	142.98	96.3591	74.1997	54.4629	70.8094	59.7768		-1.43135	0.158062	-2.52924	0.00011007	0	1	1.1799	0.0709622	0.494651	0.920782
Opn3	35.4126	28.5305	35.972	48.9746	53.3827	39.5127	882.303	993.91	937.228	743.043	748.172	733.449	867.251	916.649	885.746	926.065	614.667	627.39	614.176	640.584	1565.05	1213.32	1356.09	663.207	524.484	595.925	774.11	333.751	669.186	129.907	204.323	127.183	4.37145	5.84486	9.09707	7.57358	2.92957	4.60266	8.13065	7.11739	5.91258		-0.337326	0.456369	-0.524928	0.0173597	-1.20668	1.12978e-07	-1.92845	2.39573e-17	-0.297322	0.976254
Fh1	2924.49	2481.45	2640.82	2639.22	2866.32	2612.74	4229.25	3951.08	4073.39	4773.39	4676.19	3969.85	3157.11	3170.63	3901.66	3621.04	3685.17	4070.55	3754.11	3635.61	4141.03	4907.35	4972.81	5440.8	4966.13	4667.35	4866.98	4372.55	5094.4	4574.43	5793.09	5567.35	2408.75	3033.05	2838.87	1704.32	2704.93	2593.79	2659.26	2353.5	2735.27		0.1312	0.783283	0.128967	0.477149	0.104369	0.639337	0.152302	0.429577	-0.2423	0.706932
Rgs7	2.36136	1.70732	3.02534	150.08	2.68108	84.2141	8.07771	138.111	8.36835	2.67214	7.45414	4.16332	92.3546	2.71867	5.32316	0.559283	3.95233	8.1209	2.63609	8.77108	1.79664	0	0.841217	26.6895	1.27308	5.85672	3.72725	4.07875	0	5.11727	5.76264	16.8712	3.55462	2.85163	4.90462	0.981975	2.14395	4.49116	1.0542	3.66726	1.15387		-2.64066	0.115889	-1.69353	0.24919	2.8375	0.0350799	1.5184	0.300377	-0.427855	NA
Mptx1	0	0	0	0	0	0	0	0	0	0	0	0	0	0	0	0	0	0	0	0	0	0	0	0	0	0	0	0	0	0	0	0	0	0	0	0	0	0	0	0	0		NA	NA	NA	NA	NA	NA	NA	NA	NA	NA
Spta1	9.49312	7.20697	26.5802	17.359	8.60768	7.99611	11.1752	6.97342	12.9757	23.41	9.55065	17.0269	12.408	16.9973	13.9594	23.6904	5.66197	1.2632	10.3328	9.38045	0	0	3.23547	11.9537	17.9538	7.83465	12.2015	95.7541	36.5448	103.134	67.7632	47.3202	1420.49	1401.15	468.224	278.315	1132.45	1150.2	507.301	478.138	1323.63		0.654969	0.761884	-1.18666	0.083601	2.93258	0.00197418	0.576324	0.518743	-0.348232	0.971589
Ifi202b	1782.77	3093.36	2248.74	2221.27	7484.58	4688.84	410.459	461.482	442.55	796.595	1633.76	766.741	637.055	592.061	375.921	572.571	476.734	448.328	492.188	375.357	518.309	358.129	501.743	92.0138	213.969	138.906	348.384	193.079	271.455	246.49	304.941	213.798	0	2.92243	0	0	0	1.53422	0	0	0		1.26462	0.00951451	-0.287421	0.589975	-1.60976	9.32519e-05	-0.0856402	0.915123	-0.386444	0.976254
Ifi211	172.004	273.234	236.249	282.964	731.658	505.143	8.24582	14.8647	19.1488	49.2928	90.8858	32.251	27.5318	15.3239	17.8538	13.3674	14.6555	26.9266	22.0256	18.8982	22.0949	5.40281	3.44841	2.1234	22.6146	4.28723	24.6401	25.7438	13.6106	20.8184	19.7533	15.3496	0	0	0	0	0	0	0	0	0		1.9583	0.0300132	0.175091	0.918983	-0.0920647	0.988902	-0.180851	0.887855	0	1
Apcs	0	0	0	0	0	0	0	6.08103	7.44676	8.51974	2.90835	5.20177	2.29432	4.17925	4.95938	0	1.72417	6.73165	5.92998	7.81994	11.0474	21.6113	25.8631	3.53899	11.3073	10.2894	14.3734	12.8719	10.586	2.49821	6.79019	7.67481	0	0	0	0	0	0	0	0	0		0.285036	NA	0.941427	NA	-1.13525	0.415923	-1.07277	0.445057	0	NA
Dusp23	81.9549	95.4673	76.8051	50.0629	73.7938	73.6022	21.0727	31.7565	29.787	27.9934	22.5397	24.9685	14.5307	25.0755	21.8213	14.8527	22.4142	14.8096	18.6371	11.7299	30.3805	7.71831	7.75892	7.78579	16.526	7.71702	13.6889	27.5827	27.2211	7.49462	18.5187	17.5424	7.28575	16.0734	15.595	11.3604	2.92957	12.2738	17.6164	15.6583	14.1902		-0.128718	0.972346	-0.143694	0.859248	-0.494575	0.465839	-0.624871	0.277627	-0.526072	0.918742
Cfap45	39.44	14.8262	34.5836	56.9298	73.2101	36.6543	7.6371	21.4998	7.18678	10.3704	17.074	33.9041	35.6566	8.08043	43.9514	25.6181	28.6614	2.80772	8.58657	28.443	6.21936	2.43329	6.59525	53.5881	2.93231	100.438	19.0585	6.87835	5.7893	6.7021	7.22831	104.143	145.063	289.875	318.574	174.067	151.253	171.897	532.802	246.308	208.43		0.668974	0.808367	-0.74864	0.372893	3.08248	0.000263808	1.71704	0.0519016	-0.565821	0.947411
Tagln2	11993.3	8996.18	9573.5	15814.3	10289.2	10357.2	26917.8	26160.3	27328.8	29237.2	30603.2	28006.2	25118.9	25473.6	25987.7	24499.3	28526.2	29090.6	25699.7	26151.8	34364.4	33622.1	30001.5	29637.3	32264.4	29343.5	19732.1	11263.1	18711.8	8551.86	11745	9021.49	1193.15	1331.03	3618.25	1547.01	1086.31	1255.33	3028.8	2987.79	1468.3		0.126571	0.945171	0.115467	0.802286	-0.10197	0.864233	-0.75498	0.0229215	-0.653238	0.482776
Slamf9	8.09431	3.29198	4.86108	14.1482	6.28032	6.97284	8.24582	8.10803	7.44676	18.8651	11.6334	16.6457	19.8841	13.9308	6.94313	9.65425	16.3796	29.6193	25.4142	28.0215	32.2217	11.5775	22.4146	123.157	106.984	91.7468	9.58226	18.3885	3.02457	86.6045	132.717	120.604	0	1.46121	20.7933	92.1452	0	0	21.6817	22.7757	4.73006		0.876104	0.772018	0.901641	0.447057	2.09185	0.0526419	3.15444	0.00174486	1.81491	0.615443
Copa	19753.5	21963.8	19229	17856.6	19581.5	18066.9	10724.7	11166.6	10143.3	11467	11858.4	10431.1	11317.8	10609.9	11866	10976.1	10383.7	10464.1	10079.6	10678.2	9649.75	10782.2	11001	11716.9	10794	10261.8	11305.5	12711.1	11059.8	10244.7	14823.4	12916.3	7795.66	7490.32	7805.31	6052.75	6959.61	8415.73	8646.3	6328.07	7431.13		0.0754247	0.898546	-0.104983	0.495858	0.0601304	0.784094	0.114908	0.492215	-0.108263	0.925527
Dcaf8	3298.18	4378.73	3385.26	2845.75	3816.37	4319.4	1677.56	1857.06	1741.59	1447.03	1616.41	1567.97	2098.13	2341.54	1867.72	1912.14	1992.48	1991.58	1900.03	1952.98	2323.12	1986.18	2057.15	1537.28	2178.41	2267.05	2370	2840.36	2282.93	3111.91	3109.81	3593.87	4183.38	3960.06	2873.18	3340.94	3925.67	4208.87	3052.63	3520.28	3153.01		-0.188188	0.634915	-0.0639025	0.788017	-0.0904621	0.727817	0.388666	0.0262455	0.0590124	0.988813
Vangl2	711.314	610.545	728.418	702.496	1147.16	928.704	239.772	109.089	183.372	114.662	171.521	189.181	642.557	434.917	251.672	532.61	140.435	170.532	165.488	103.822	655.873	308.709	249.587	68.2734	110.999	69.321	390.653	631.496	482.599	342.776	276.748	628.218	1019.7	1062.99	1035.51	1518.73	1500.21	1394.27	1307.61	1345.09	1209.99		-0.156852	0.939021	-1.67984	1.66822e-08	-2.25023	3.47834e-11	-0.272839	0.559891	0.495726	0.752578
Uck2	8551.86	7373.84	7410.27	11606.3	8481.43	8492.3	13744.2	13984.8	14269.7	15672.2	14666.7	14512.5	10751.5	10886.6	11806.2	10368.8	13821	14273	12097.7	12972.9	8307.12	9020.71	9268.71	10948.7	9222.51	9609.78	7090.65	6190.85	6278.42	7050.9	7309.35	7542.64	7135.19	6461.84	7935.1	8670.13	6989.3	6223.48	8011.38	6832.53	7175.13		0.0947539	0.828189	0.27762	0.0169397	0.162939	0.284805	0.162814	0.275241	0.0230597	1
Fmo9	0	0	0	0	0	0	1.98757	3.66443	2.30782	1.55622	0	0	5.80673	5.93742	6.76391	13.1114	5.61053	10.3287	2.75663	4.94792	8.98721	18.2605	33.8039	0	0.943445	0	23.0146	3.98912	26.4264	0	4.68694	0	0	0	0	0	0	0	0	0	0		-1.61656	NA	-0.351378	NA	-4.65134	0.00722771	-2.8936	0.088958	0	NA
Tada1	727.19	791.172	685.84	699.024	720.58	770.34	390.469	350.55	313.912	312.123	311.747	316.595	284.483	300.361	306.371	299.272	217.871	213.945	224.8	248.457	343.043	370.496	489.943	212.654	262.473	274.935	395.059	382.547	419.958	265.186	157.572	230.689	343.001	289.541	192.901	285.515	306.251	199.211	159.752	173.17	336.069		-0.165244	0.854525	-0.391879	0.10443	-0.679266	0.00657649	-0.874565	0.000244897	-0.0567209	0.998027
Dusp27	223.806	356.048	262.519	79.7279	97.6884	119.734	62.9897	65.6188	77.933	30.535	31.375	35.4968	155.45	180.447	135.28	132.107	109.949	124.299	126.4	133.758	25.6843	44.1495	67.0012	164.789	210.359	181.977	203.998	412.247	216.983	727.009	524.648	690.293	4991.18	4807.5	3087.41	2160.85	5560.91	5416.3	3021.21	3016.4	5105.71		-1.06588	0.0350805	-0.267382	0.54969	1.99074	6.27255e-08	1.20813	0.000923773	0.0275164	1
Pou2f1	408.958	405.856	464.459	4281.55	455.793	549.161	3917.18	807.916	2103.98	1027.36	2075.56	1367.75	1019.9	1024.81	1277.84	3190.26	4693.71	1093.32	1800.4	3476.13	2979.67	2094.31	3497.8	738.698	4328.65	2199.42	1496.75	3922.75	1291.16	3274.15	1469.05	5514.04	2216.74	10154.9	5359.33	3635.19	6284.67	3682.39	9675.19	1972.63	1917.87		-0.573324	0.844591	0.7242	0.508183	-0.224364	0.891974	0.57568	0.593969	-0.360181	0.978192
Mpzl1	2673.28	2254.04	2657.98	3323.19	2720.75	2799.94	1329.2	1243.05	1331.03	828.887	1385.29	1310.57	818.47	861.468	666.448	882.439	867.284	691.579	934.796	821.842	719.752	941.52	517.367	1175.05	1574.6	801.652	1255.16	1463.07	618.231	3280.1	3859.27	3953.56	1364.7	1412.94	2101.09	2684.46	1638.63	1536.92	2694.51	2277.79	1641.28		-0.147193	0.926577	0.0361306	0.954836	0.698812	0.0352231	1.72051	2.94518e-09	0.262342	0.920782
Adcy10	0	1.12618	0	5.0932	0	0	0	0	0	0	0	0	0	0	10.0715	3.47543	0.294918	3.61088	2.27204	0	0	0	0	0	0.595108	0	1.87318	1.57266	0	3.41853	0	2.25046	5.53379	0	4.93539	3.91964	1.0022	1.04971	2.50686	14.7619	0		0	NA	-0.8459	NA	0.424641	0.887604	0.45478	0.871838	-0.31109	NA
Mpc2	547.566	602.168	610.259	490.413	614.448	622.19	731.686	684.191	635.91	625.445	639.324	612.955	656.063	656.003	634.892	656.521	518.119	584.472	525.312	562.892	1470.71	1423.57	1171.63	1216.98	1305.01	1380.43	1002.73	809.498	1137.45	933.473	952.442	635.974	256.449	197.186	195.303	140.817	196.911	184.411	180.519	139.51	217.41		-0.127557	0.846781	-0.249818	0.182079	-0.0594116	0.856751	-0.224714	0.288066	-0.316613	0.708723
Dcaf6	1099.46	1326.72	1462.83	1336.95	1538.75	1409.59	852.659	776.943	714.522	869.016	734.132	668.844	976.891	954.805	807.748	929.349	793.958	623.047	653.228	727.057	465.747	549.592	295.226	224.483	386.197	482.435	409.182	654.431	728.464	783.93	562.151	979.015	693.228	663.281	618.428	646.974	604.894	616.575	797.658	639.143	564.007		-0.0443777	0.992812	-0.391172	0.148303	-0.262797	0.451088	0.372259	0.229084	-0.0792804	0.994506
Tbx19	0	0	0	0	0	0	0	0	0	0	0	0	0	0	0	0	0	0	0	0	0	0	0	0	0	0	0	0	0	0	0.277851	0	0	1.31543	1.95338	8.35268	0	0	9.45444	14.7123	0		0	NA	0	NA	0	NA	0.102134	NA	0.564263	NA
Xcl1	0	0	0	1.08832	0	0.77476	0	0	0	0	0	0	0	0	0	0	0	0	0	0	0	0	0	0	0	0	0	0	0	0	0	0	0	0	0	0	0	0	0	0	0		0	NA	0	NA	0	NA	0	NA	0	NA
Dpt	100.167	354.436	254.721	29.3847	207.251	178.195	1.8324	0	0	0	1.45417	0	5.3534	6.96542	5.95126	5.94108	1.72417	4.03899	7.62425	2.60665	20.2537	27.0141	25.001	2.83119	17.3958	8.57447	145.103	253.761	189.035	82.4408	61.729	57.0129	0	0	0	0	0	0	0	0	0		-0.166768	0.998833	-0.579439	0.620657	-1.28428	0.154345	-1.48629	0.0603722	0	1
Nme7	607.984	634.969	678.633	546.793	515.939	661.889	426.708	546.558	413.212	461.686	455.118	520.355	435.585	482.672	468.446	557.878	530.702	515.43	548.666	591.1	1048.93	1432.94	1069.26	1120.37	1217.43	1161.76	1189.34	1334.2	1366.29	1196.04	1237.13	1373.76	869.129	1049.47	1281.78	1340.82	757.292	782.772	1276.91	1230.15	908.324		0.0489398	0.981773	0.168859	0.495531	-0.0208714	1	-0.0313559	0.947825	-0.151665	0.942447
Atp1b1	2044.22	1730.24	1908.12	2373.13	1281.71	1525.24	358.735	235.313	254.928	433.532	243.082	363.157	257.633	155.817	106.209	218.427	295.997	282.643	175.133	207.438	154.643	184.479	158.951	477.575	820.013	584.798	789.968	1543.75	1119.12	2463.37	3380.29	4015.76	1869.08	1817.58	3463.89	3349	1613.91	1786.06	3579.54	3670.65	1848.2		0.288415	0.834981	0.36791	0.402115	1.88995	5.66723e-07	1.49392	8.38982e-05	-0.0822093	0.998941
Blzf1	805.63	890.742	799.874	655.478	730.344	771.166	1393.99	1527.53	1388.32	1386.35	1368.05	1281.12	1550.21	1540.75	1341	1434.24	1484.88	1432.09	1387.59	1431.36	1257.39	1150.36	1459.9	1582.79	1268.01	1242.74	1326.3	1145.38	1294.03	1208.48	1361.24	1132.47	809.694	958.613	922.007	1044.79	902.307	960.75	834.287	927.041	842.973		-0.0947661	0.825442	-0.0315203	0.867718	0.0830606	0.646171	-0.0236037	0.926272	0.113334	0.920782
Ccdc181	280.265	275.429	265.415	319.967	314.016	313.778	304.179	356.078	342.551	356.003	359.181	336.034	360.972	292.548	329.303	341.612	387.939	405.246	393.92	381.874	237.52	307.189	261.217	233.574	359.224	340.406	292.943	251.922	353.118	259.814	311.114	353.041	189.429	191.419	272.912	324.402	206.535	187.175	250.695	202.134	179.742		0.0678108	0.966858	0.242453	0.329374	0.207204	0.490715	0.0376723	0.940329	0.137502	0.965312
F5	617.191	660.59	594.996	151.277	62.8032	50.3594	37.5643	47.9725	26.5956	24.9507	13.0876	7.28248	16.825	18.1101	11.9025	21.5364	2.58626	0	2.54142	1.30332	0	0	4.31051	0	0.869791	0	0	0	0	5.82915	0	0	61.2003	74.5219	33.7891	37.8679	55.6618	59.8346	32.5226	31.3165	42.5706		-1.24703	0.0627413	-3.10042	3.03043e-06	-1.33825	0.227999	2.28019	0.023001	-0.142484	0.994506
Selp	484.768	427.007	396.351	225.518	65.5543	206.271	27.6453	7.1809	22.8167	7.39154	5.54827	11.8662	1.16112	1.41004	0.501976	3.75838	13.7339	23.4407	4.72813	10.9428	13.2373	5.07798	2.43457	0	7.94619	10.4638	1.73195	15.4305	0	13.0714	4.68604	7.91872	3.99242	12.5118	3.94621	22.4817	2.80957	2.16631	5.48643	4.32243	1.79537		-1.1021	0.625791	2.4906	0.0162041	-0.246222	0.906481	0.609552	0.65466	0.382022	0.987756
Sell	1.97083	0.254738	0	0	0	0	0	0.885584	0.690728	0.395126	6.72765	0	3.97246	2.71354	3.37523	6.14817	8.99587	5.29381	1.10008	0.423117	6.40445	10.5402	23.9449	0	3.42004	1.11346	0	1.20507	1.96382	1.62206	0	11.44	0	0	4.52038	0	0	0	0.31458	1.86572	0		1.52472	NA	-0.226226	NA	-2.66706	0.135077	1.39383	0.464231	-1.03701	NA
Sele	95.1081	52.6716	57.3607	174.132	54.9528	72.0526	0	2.02701	0	1.21711	0	3.12106	0	0	0.991876	0.742634	0	0	0	3.25831	0	0	0.862102	0	0	0	5.47558	0	3.02457	2.49821	0	0	0	0	0	0	0	0	0	0	0		0.567063	0.959208	0.534908	0.866991	-0.650698	0.864775	-1.12377	0.643698	0	NA
Scyl3	954.716	1183.51	931.538	1009.25	1092.92	944.821	1038.08	1141	1007.11	829.67	959.229	805.446	994.766	1465.66	1159.34	1092.96	1069.24	1148.5	1292.21	1177.1	746.077	854.094	1055.66	957.962	866.095	719.432	600.021	774.991	694.087	604.826	624.661	1162.02	627.083	890.286	696.445	593.667	747.197	970.668	753.227	730.016	747.991		-0.295702	0.480422	0.00442417	0.993006	-0.0611444	0.88794	0.199577	0.465808	0.0587489	0.996911
Kifap3	3854.72	4641.11	4268.64	3558.37	4598.71	4323.79	2852.22	3150.33	2812.12	2862.35	2931.89	2739.85	3121.09	3174.57	2909.2	2982.5	3069.3	3125.04	2983.66	2952.25	3589.09	3318.82	3645.88	3227.11	3224.31	3235.49	2777.41	2886.73	3202.06	3384.75	3415.38	3278.42	1697.76	1997.23	1916.3	1531.12	1936.37	1851.05	1932.24	1831.29	1822.51		-0.0469922	0.923654	-0.00672484	0.976791	-0.123383	0.289744	0.185047	0.0783493	-0.0788994	0.934855
Prrx1	29311	33702.2	30363.4	29327.5	32227.9	30101.6	4042.07	4854.48	3853.34	4245.32	4363.42	3828.99	3133.33	3014.88	2065.96	2509.78	1413.79	1350.01	1503.17	1439.11	1516.72	1565.19	2042.83	643.71	895.263	522.59	1219.13	1206.92	1141.38	921.271	832.724	690.532	2.19779	2.3971	0	0	3.29018	0	0	0	0		-0.0357722	0.9899	-0.913856	1.19092e-08	-1.3107	4.28883e-13	-0.54266	0.00636603	-0.158671	1
Astn1	7.91889	17.8279	17.2207	10.3111	24.3591	25.2462	0.377409	0.278327	1.13662	1.50408	4.33175	17.4758	40.9919	9.24816	0.817162	2.14138	0	1.13533	0.69792	6.53069	0	5.72289	0.355123	0	0.358291	0	3.9472	0	0	10.139	0	0	5.40216	3.61149	13.7063	39.5738	8.91726	26.2181	3.40443	5.26388	3.40977		2.69518	0.132882	-2.23868	0.0889125	-2.18499	0.122822	0.154205	0.940495	1.66112	NA
Sec16b	62.4663	222.794	272.572	30.3829	102.223	44.5535	9.02745	8.8766	9.60847	5.49646	4.17904	7.68804	10.5598	9.15081	8.14423	12.1954	9.20209	5.52731	25.7463	5.35075	7.99582	1.7754	34.146	0	14.2836	4.9283	16.7973	41.7342	4.9669	4.10252	3.04112	12.6035	3.58937	5.99896	3.20123	4.14574	0	0	0	0	0		-0.61107	0.881825	0.040942	0.995167	-1.00199	0.429384	-1.43919	0.202525	-1.15387	0.894391
Tex35	0	1.25614	0	0	2.78003	1.37181	2.22893	0	1.21779	0	1.9311	2.38185	0.875458	3.18941	3.51249	0.850117	3.81608	1.54119	2.24995	3.46155	3.16159	3.41656	4.57938	0	0.995677	1.96309	18.6543	12.6299	32.1323	5.89786	4.23979	7.53051	3.33609	1.29363	0	0	1.67679	0	0	0	1.0194		0.192595	NA	0.474551	NA	-1.79479	0.198513	-1.79516	0.0742218	-1.05221	NA
Ralgps2	511.262	490.147	589.343	839.144	979.145	742.644	551.17	641.367	512.281	730.999	1115.84	806.849	815.579	760.747	1003.67	790.912	1122.6	1165.27	996.647	1251.72	903.136	650.707	521.936	1054.11	797.897	1252.14	748.221	646.911	805.439	1085.97	292.47	1284.13	1087.17	1219.8	1693.55	1429.58	1887.56	1484.28	1758.77	1192.96	1365.23		0.631605	0.193849	0.425506	0.205898	0.576592	0.113532	0.26572	0.527929	0.261166	0.927804
Abl2	3767.08	2912.37	3340.23	4345.01	2686.69	2336.88	4794.31	4427.36	5080.84	4492.99	3836.12	4554.46	4464.82	4441.69	4419.49	4504.98	3756.69	3768.5	4456.11	4181.55	2380.89	2022.95	2283.47	2493.84	2608.42	2412.43	1778.38	2017.58	1929.92	1918.45	1803.76	1666.77	4870.77	4719.71	3349.64	3804.01	4964.41	5084.93	4189.64	3929.33	5228.15		-0.150193	0.811257	-0.141958	0.535783	0.167877	0.512231	-0.0868151	0.764145	0.09829	0.971589
Soat1	4288.31	3685.77	5111.85	5582.7	4771.43	5249.81	908	1425.78	1379.18	1515.34	1580.37	1262.96	444.128	648.476	374.306	572.887	753.442	628.05	747.823	795.611	929.763	679.014	769.871	1198.33	770.211	665.651	849.706	908.811	918.362	984.626	1279.65	958.416	1871.06	1851.24	1051.06	1319.16	2517.98	2709.05	1178.77	1362.61	2173.32		0.229948	0.836812	0.526955	0.0881143	0.14454	0.785493	0.265678	0.514112	0.45227	0.742533
Axdnd1	8.99881	64.5195	12.5927	29.1109	24.0363	30.2205	15.5872	10.9478	16.5664	26.03	28.8552	3.82761	8.64102	9.62115	10.9812	22.8926	19.386	12.5499	10.4532	23.5051	1.2988	0.78186	0.60812	6.49058	0.587396	2.74381	0	4.97488	29.5193	12.8429	3.14107	0	13.1424	15.5264	3.26045	8.85915	10.8198	10.4671	13.0533	8.14716	13.7312		0.374294	0.943684	0.327552	0.811624	1.50802	0.191144	0.0549588	0.949562	-0.0856498	NA
Nphs2	0	0	4.51463	0.742116	3.21186	1.0566	2.49899	0	0	0	0.495793	2.41552	1.77567	0	0	0.506394	0.587847	0	0	1.51305	0	3.58411	1.76357	0	1.1862	0	0	0	0	0	0	1.49525	0	0	0	0	0	0	0	0	0		-0.168279	NA	-0.00787415	NA	-0.917864	NA	0.63493	NA	0	NA
Smyd2	1913.54	1425.42	1515.24	1704.27	1410.97	1428.98	3814.52	3660.07	3780.71	3441.31	3103.25	3206.31	3585.93	3621.26	3635.4	3652.46	3118.73	2934.73	3088.72	3218	4241.12	4530.6	4375.12	3695.02	3411.92	3616.76	4247.21	2849.98	3641.7	1812.05	1555.09	1749.49	960.619	1038.98	559.663	926.951	1024.03	788.876	580.746	487.602	910.94		-0.206149	0.701215	-0.230035	0.298771	-0.292848	0.221624	-1.06623	3.89548e-08	0.0991194	0.977162
Ptpn14	8014.72	7330.22	7442.39	3724.22	2953.64	2875.43	6502.12	6631.81	6672.79	4060.62	3349.04	3882.4	5978.33	6210.09	6236.63	6063.88	2480.06	2263.11	2379.11	2411.5	2762.57	3501.45	3508.92	1581.02	2184.19	1901.8	2005.77	1905.19	1884.53	1583.19	2283.12	1482.38	1829.53	1837.77	890.037	1541.98	1331.49	1444.74	889.836	1024.89	1636.44		-0.806073	0.00732127	-1.35595	7.52855e-11	-0.781938	0.00288427	-0.114374	0.767927	-0.0774821	0.99331
Cenpf	2669.84	3940.26	2300.07	4180.5	2736.76	2979.88	1359.08	1539.87	1492.79	1036.23	2999.2	2645.48	2029.56	1328.91	2188.16	2322.56	3347.73	2108.79	4494.25	3797.12	91.1288	244.247	492.095	956.898	1114.33	489.291	100.479	177.063	106.865	534.739	369.345	350.199	8869.34	7244.95	7289.22	11053.1	7420.81	10775.8	6474.61	7538.61	8870.01		0.5959	0.410982	0.793002	0.0380505	1.61595	4.4495e-05	1.68175	1.61157e-05	0.317263	0.930046
Kctd3	1607.49	1419.19	1496.78	1938.71	1281.21	1723.88	2081.98	2101.03	2328.21	2236.03	1831.76	2197.31	2556.49	2814.14	2553.19	2418.6	2067.7	1838.19	2257.86	2223.12	1600.04	2416.74	1515.02	2283	2002.87	2270.16	2628.42	1880.05	2284.4	2284.54	2706.02	2254.95	5698.86	5357.98	4568.64	5916.52	5756.48	5255.84	4761.89	5243.67	5867.99		-0.0554807	0.962933	-0.30103	0.0649808	0.245213	0.21892	0.0932359	0.6997	0.115535	0.951122
Ush2a	5.03291	2.80261	0	0	0.633194	0	1.10848	1.72549	0.858053	0.490844	22.8066	0.419562	0	0	15.2453	1.19798	0	0	1.02492	0.525615	1.11383	0	0	0	0	0	17.0201	0	1.82966	0	0	5.60085	1.86115	0	0	31.3887	4.48815	0	0.546499	0	0		1.64359	NA	-2.0536	NA	-0.817894	0.734575	-0.711671	0.667107	2.17868	NA
Esrrg	20.4891	36.1095	36.9144	10.1044	54.2556	53.7282	12.7595	16.4471	7.95241	4.52001	6.1349	13.1672	22.8288	45.2686	15.9013	20.0515	9.45616	8.74986	5.5056	4.39879	16.3125	32.2467	36.0182	0	0	3.18433	19.6994	10.8609	35.0903	0	0	3.05381	1.35287	2.71328	0	0	0	65.25	0	0	3.29367		-0.645664	0.799102	-1.81968	0.0205008	-4.28568	1.87295e-05	-4.15127	7.54379e-05	1.05342	NA
Spata17	3.89375	1.2003	0.803135	0.89905	4.91812	2.56007	1.51373	2.60023	7.42134	6.58136	3.25346	12.5198	6.94231	9.20647	14.8456	14.6746	10.8385	6.45939	23.4432	9.55666	17.759	7.59832	4.9852	6.96796	27.7274	15.8106	31.2074	2.45752	9.60017	18.8497	7.83727	1.19929	1.59389	0	4.40384	3.62722	3.20448	2.0504	0.905516	4.09048	0.976861		0.814165	0.785623	0.120132	0.964731	0.628689	0.632064	-0.570312	0.657123	0.328638	NA
Slc30a10	0	0	0	0	6.87339	1.93811	13.7347	10.3865	12.5515	20.1146	21.8262	8.34437	5.1591	1.04418	16.1281	4.74142	23.6553	23.6901	13.9694	19.1457	10.3634	10.6193	4.3132	0	9.8404	3.85618	15.4097	17.3507	0	6.67913	13.6912	7.19502	7.29029	7.23377	15.1232	15.605	13.6828	19.1897	9.14147	11.7366	10.3535		0.430231	0.914327	1.53719	0.0442232	-0.859695	0.451601	-0.209833	0.885526	0.655625	NA
Eprs	13891.4	13359.9	12919.5	15369.7	14067.7	13739	21795.6	23302.6	22601.3	23481.8	21304.3	23343.5	21346.8	20487.7	22288.1	20932.8	24434.5	24652.2	25459.1	23807.1	8081.86	9866.08	9039.37	8182.46	12155.6	11820	8835.24	7403.15	7810.03	11158.1	10446.5	12841.2	10565.3	11333.1	12797.8	15138.6	10449.8	12084.5	13202	11459.5	10592.3		0.00909042	1	0.209492	0.183369	0.252121	0.14957	0.517025	0.000717369	0.118645	0.936307
Cr2	5.7341	10.436	5.18352	2.17596	2.87757	5.90401	34.29	0	4.10732	1.41951	0.484572	11.8886	0	0	0	0.592846	0	0	0	0.325237	0	0	5.45826	0	0	0	0	0	0	0	0	0	0	3.49946	0	0	0	0	4.32714	0	0		-0.912525	NA	-0.198838	NA	-2.00658	0.304065	0	1	-1.16424	NA
Bpnt1	913.87	648.441	736.946	1198.39	719.111	713.096	2157.97	2291.89	2431.03	2568.92	2273.13	2305.83	1882.39	1893.33	1922.45	1838.47	2379.71	2472.5	2257.52	2419.22	2713.81	2897.58	2603.96	4123.46	2978.94	3063.36	2839.08	2720.66	2580.66	2440.26	1897.27	1999.63	1711.04	2049.2	1738.02	1381.63	2088.64	1982.17	1501.1	1385.48	1995.34		0.0548453	0.982206	0.336898	0.164035	0.305749	0.283415	-0.359646	0.18097	-0.0121875	1
Iars2	3163.93	3196.83	2983.51	3383.46	2950.33	2763.03	3125.01	3195.86	2933.65	3264.67	3182.27	3167.28	3311.18	3296.96	3671.11	3397.21	3337.7	3297.97	3380.26	3307.75	2608.26	2720	2386.33	2518.2	3301.84	3013.26	3347.33	3479.06	3585.21	4309.37	4054.19	4231.09	2541.38	2587.29	3271.78	2410.94	2950.44	2762.11	3219.77	2807.79	2803.09		0.054721	0.909643	-0.0374403	0.794684	0.194412	0.0841582	0.27423	0.00806632	-0.0497017	0.976113
Mark1	667.564	1093.1	757.622	848.45	909.599	1001.95	819.455	611.106	693.592	861.092	935.715	631.452	523.772	320.065	274.654	333.605	605.56	613.507	504.738	561.991	230.757	57.5662	116.773	288.247	282.505	485.05	79.8004	128.478	234.213	195.607	229.141	349.668	134.913	214.906	63.5045	157.99	126.83	97.3297	84.8053	74.4401	108.472		0.190823	0.927702	0.652598	0.108664	1.39279	0.000895288	0.800095	0.0749406	-0.0954989	0.998027
2001-03-01	2.27378	3.40971	3.27728	1.22289	3.52843	1.92592	0	1.51843	0	6.29374	1.63397	5.84494	3.43733	1.56533	0	0	9.68679	3.34675	15.4455	8.946	5.17225	0	4.84348	104.285	82.0386	59.9051	1.53815	3.99968	6.79708	97.3908	68.5237	72.1763	4.91196	8.44653	0	1.41834	0	0	0	0	6.64364		2.40709	0.174827	2.67437	0.00673095	4.4468	2.04488e-07	4.08086	4.11198e-07	-2.32714	NA
Nek2	1337.74	937.706	1088.5	2027.19	1624.67	1496.79	1452.56	1050.85	1857.8	1555.38	1992.03	1847.65	1410.3	1286.9	1695.06	1637.51	2725.29	2292.75	2243.05	2155.91	1520.77	1964.24	1163.74	3348.75	3283.3	2873.04	1860.21	2910.78	2278.59	3170.69	2477.74	2873.84	3136.05	2941.14	2998.23	3201.81	3797.17	3109.6	2677.27	2748.25	3740.95		0.307625	0.471155	0.643646	0.000831538	1.0279	1.38543e-06	0.273018	0.296729	0.154732	0.947411
Lpgat1	6380.01	6118.72	6486.44	6725.34	5962.3	5508.56	4630.46	4731.67	5319.14	5295.61	4656.24	5592.1	3975.69	4032.61	4188.97	3230.17	2482.79	2689.7	2445.9	2853.79	2120.92	2111.85	2531.32	1055.31	945.896	896.168	1203.93	832.919	930.453	714.792	586.407	703.034	685.414	673.323	719.675	924.36	533.928	597.236	1150.84	1054.05	674.016		0.0821222	0.941565	-0.557103	0.00118259	-1.21928	5.00878e-11	-0.567612	0.00527487	-0.0208815	1
Ppp2r5a	1675.73	1920.07	1823.51	1887.48	1956.34	1910.31	4594.81	4045.61	4494.96	5344.42	5044.9	4634.73	5096.31	5402.39	5052.46	5167.57	5479.39	6090.89	5079.6	5440.77	6248.91	4265.45	5517.29	4200.84	3655.49	7010	3558.69	3050.71	3837.64	3088.48	4139.98	3667.02	1979.1	1165.72	1380.9	1870.5	1199.7	1340.51	1127.04	1487.58	995.85		0.193344	0.75563	0.0909388	0.759443	-0.109012	0.749291	0.0603739	0.867453	-0.034563	1
Tmem206	294.431	227.146	219.721	384.178	315.586	307.58	892.381	810.803	989.355	715.049	572.217	662.705	653.88	640.819	642.736	631.982	423.284	460.445	407.474	404.03	388.502	378.197	341.392	156.424	156.562	191.211	150.578	111.25	168.62	129.074	119.754	115.122	185.058	176.807	167.646	180.504	162.591	173.367	154.482	189.323	121.799		-0.462672	0.0133791	-0.602762	7.5396e-06	-1.13477	6.67562e-13	-0.246674	0.247243	-0.033449	1
Atf3	220.552	239.573	265.465	267.922	141.218	199.185	354.134	2271.29	330.481	151.39	1186.22	312.748	724.14	701.197	864.578	673.526	565.666	566.306	446.607	619.097	861.568	1643.01	940.437	339.527	363.603	589.958	1154.15	311.233	900.573	217.621	148.622	151.72	9.22675	5.55149	11.5206	24.4269	22.9083	8.74329	7.37538	16.4197	7.48776		-0.813159	0.539795	-0.413547	0.597721	-1.36551	0.0479854	-2.11556	0.000900547	0.994583	0.769315
Batf3	11.6884	5.2417	2.84213	7.86127	29.9271	17.783	24.1725	18.6616	28.4584	71.8372	53.2423	63.2363	6.43598	4.07247	1.8091	3.95601	20.9033	8.83463	11.8149	23.7611	0	0	0	0	3.17285	7.81955	4.86998	4.19237	2.06871	0	1.12588	0	7.70989	5.33026	3.55549	8.05791	2.60556	13.853	7.21865	1.29815	3.23521		1.36963	0.105656	1.89089	0.00734602	3.22323	0.00461634	-2.23138	0.0621286	0.673902	NA
Tatdn3	104.116	98.6562	114.004	267.682	247.157	152.918	102.219	74.8508	90.006	80.6812	94.7771	78.7697	65.321	72.5424	91.5721	163.914	94.5669	103.885	80.706	101.074	334.584	193.01	128.767	137.933	223.115	155.823	267.532	104.403	246.418	181.648	234.79	207.81	212.704	272.179	144.342	178.39	112.875	137.866	332.829	136.457	105.826		-0.0671774	0.994942	-0.0360641	0.981429	-0.329796	0.589212	0.0168896	1	-0.53502	0.837605
Angel2	1275.25	1306.55	1082.43	1246.94	1200.76	1021.26	1519.67	1593.19	1502.11	1574.04	1423.18	1669.55	1515.01	1455.88	1327.1	1229.34	1354.51	1210.11	1399.99	1496.12	1244.15	1422.05	1112.22	1509.97	1134.33	1404.82	1213.7	1201.32	1241.75	907.34	681.696	1100.15	1827.53	1704.07	1363.77	2307.3	1552.19	1758.52	1643.09	1604.51	1477.27		0.0153043	1	-0.0176767	0.956683	0.099434	0.716126	-0.446794	0.0160185	0.200241	0.875131
Traf5	387.671	314.027	270.886	329.7	226.287	242.158	17.8875	17.398	14.5106	20.0413	30.3366	52	25.8229	23.5994	19.7896	34.9447	13.9508	10.9715	11.6723	17.5678	21.8213	15.2808	54.8578	8.81419	20.163	27.9198	58.6978	35.401	57.7218	5.57672	87.9059	60.744	47.0822	42.3647	24.369	54.702	21.2528	53.479	36.2279	46.0456	29.1233		0.965318	0.3533	-0.916279	0.141849	-0.706526	0.361401	-0.0303527	1	0.169616	0.994506
Irf6	15.4427	17.2408	21.3852	5.86263	5.99093	42.7754	1709.25	1804.02	1662.6	189.598	390.62	625.368	4596.67	4535.96	3637.1	5017.75	700.487	827.829	1271.53	919.624	4489.12	4317.25	3357.92	1009.85	644.733	772.16	817.135	775.063	2009.58	228.781	498.265	388.287	436.11	354.041	228.493	209.984	307.4	202.871	60.223	210.778	405.576		-2.04392	0.00169229	-2.21127	6.09529e-06	-2.25941	7.46073e-05	-1.64189	0.00554138	-0.482834	0.925527
Lamb3	20.1242	40.9849	76.1837	1.60956	0	16.7017	302.208	258.49	192.732	176.761	165.061	289.348	487.195	435.785	234.559	424.454	57.3737	127.667	142.209	115.802	375.394	256.177	437.897	53.3863	84.7093	30.4346	183.133	142.096	118.858	102.438	112.835	54.3205	19.1762	28.7382	115.756	80.5908	31.0569	19.2866	76.3145	60.9241	24.7551		-0.248725	0.952867	-1.78697	0.00273562	-2.56199	0.000108223	-0.689855	0.402915	-0.267135	0.985423
Plxna2	2710.12	2384.17	2525.09	1262.6	1104.89	978.682	631.118	586.123	552.389	470.932	470.244	473.454	669.345	603.129	537.646	646.952	322.102	323.704	305.405	255.628	237.579	166.371	272.719	242.404	148.241	62.5389	233.351	96.4877	185.667	121.29	155.235	522.937	372.469	425.041	185.309	463.486	444.305	387.112	404.424	253.075	399.185		-0.318513	0.808367	-1.01601	0.00516491	-0.589625	0.227078	0.584052	0.216149	0.394018	0.894768
Usf1	1851.85	1502.55	1788.47	2040.65	1838.66	2033.19	924.607	927.25	1045.72	644.952	1082.79	1002.87	898.604	957.153	816.34	934.266	875.262	947.65	744.185	842.815	959.411	886.299	917.948	1131.46	1413.36	1484.96	1002.19	1051.04	1647.58	2142.12	986.252	1862.13	3338.26	3084.36	3079.67	2736.57	3335.19	3422.23	3279.9	2602.98	3824.01		-0.087197	0.956938	-0.0828046	0.816215	0.540545	0.0425855	0.428279	0.1147	-0.001347	1
Nmt2	2043.58	1530.3	1595.15	2110.95	1361.15	1333.89	5869.46	6019.47	6105.44	6236.25	6031.31	6192.33	6054.42	5978.36	5908.68	6044.92	6404.76	6660.76	5951.16	6307.67	5361.62	5242.15	5308.65	4413.88	4335.47	4853.59	3480.29	2812.33	3696.81	2585.84	2612.93	2281.07	2467.6	2514.06	2322.29	1897.98	2317.94	2554.39	2360.57	2453.92	2416.75		0.0368019	0.975288	0.0775501	0.663531	-0.225901	0.152784	-0.416399	0.00310843	-0.109956	0.933878
Acbd7	0	1.10263	0.976917	0	1.57767	0	9.10941	6.05713	1.06897	3.63035	2.19181	1.03438	9.22164	13.9982	11.8342	6.71603	8.66254	8.07503	7.66112	3.92888	7.40057	19.185	0.86627	0	6.11798	1.72318	12.3796	6.399	15.7878	11.7147	19.2285	0	32.0478	36.3206	19.3818	3.7784	36.4669	25.932	13.5143	25.6777	29.5159		-1.06055	0.684633	-0.512266	0.698085	-1.6529	0.152675	-0.120311	0.962388	-0.385086	NA
Olah	0	0	0	0	0	0	0	1.35549	0	1.1695	0	0	1.53425	0	0.994925	0.744917	0	4.05141	0	1.961	9.2345	13.1615	0	0	0	0	3.43275	0	9.10159	0	3.71513	1.09977	0	0	0	0	0	0	0	0	0		-0.0560716	NA	0.411853	NA	-2.41895	NA	-0.727938	NA	0	NA
Suv39h2	406.003	342.096	366.201	757.1	630.553	616.035	556.984	558.014	620.944	780.975	774.966	743.58	510.118	566.205	608.632	583.368	978.728	998.317	954.089	972.312	794.787	744.044	821.312	1020.06	873.237	1127.35	704.455	902.789	711.085	957.244	846.501	978.533	928.51	980.927	675.222	951.475	976.229	1023.84	722.778	752.473	1004.38		0.406514	0.0505463	0.781865	2.86856e-09	0.355479	0.0378348	0.263181	0.137402	0.1922	0.838696
Dclre1c	118.956	141.785	137.835	212.679	305.637	188.391	395.963	424.661	520.336	452.236	418.883	537.222	566.445	371.896	418.487	477.054	324.313	562.597	307.207	485.735	187.212	225.858	187.159	125.706	207.35	191.512	153.4	81.8223	294.37	179.245	119.232	107.174	497.761	392.998	539.015	413.778	207.778	438.253	408.264	599.605	185.596		0.0696185	0.99207	-0.141392	0.800961	-0.195173	0.772896	-0.366963	0.481955	-0.428689	0.885502
Cfap126	2.62105	3.40163	11.6881	5.08539	15.352	9.33045	5.40564	10.2121	5.61853	9.4246	15.3975	12.3566	5.53172	2.7066	9.77684	6.90633	18.0537	11.6113	15.8744	7.59662	16.9856	24.7237	23.0773	55.3552	24.3511	12.5377	31.354	3.57266	16.6976	26.3177	25.6845	24.5994	22.9889	5.74749	15.3568	32.1222	11.9632	21.3916	7.89845	16.3113	10.7327		0.736176	0.664771	1.04345	0.13135	0.518464	0.55176	0.560423	0.483217	0.561111	NA
Meig1	1.27115	0	0	0	1.09793	2.18636	0	0	0	0	0	1.34503	0	0	0	0	0	0	0	0	0	0	0	0	0	0	0	0	0	0	1.59614	9.20034	0	0	0.908776	3.26386	1.89376	1.98353	0	0	0		0.523725	NA	0	NA	0	NA	2.64881	NA	1.38178	NA
Fam107b	2308.46	1840.1	1633.1	2505.74	2078.12	1777.2	1265.29	1152.31	1148.62	1152.52	1815.61	1563.27	770.533	1051.84	785.944	854.987	2112.53	1793.2	1597.84	1370.5	624.255	969.552	493.472	2232.64	2234.71	1204.97	617.085	377.067	331.212	889.521	372.05	443.617	179.402	289.404	745.459	782.333	247.6	205.375	705.865	674.764	397.438		0.337142	0.871484	0.972541	0.0492008	1.40823	0.00966474	0.351809	0.617648	0.0247699	1
Fcgr2b	13.468	18.2582	25.4725	27.1627	16.9808	20.6258	25.4989	12.3666	34.2809	17.071	18.7517	28.562	21.6324	17.3845	20.6296	25.4547	27.4726	24.9744	27.2954	25.4808	0	78.9314	17.9494	2.94424	4.3417	13.5536	13.6661	31.4963	21.8032	13.5594	21.0556	51.6459	106.279	132.231	120.067	235.521	89.0244	87.0308	165.109	219.938	46.6397		-0.151477	0.983643	0.287871	0.747012	-1.65184	0.0380054	0.319347	0.756019	0.194649	0.99331
Frmd4a	15442.4	14461.2	8724.84	19725.3	21605.9	16585.4	1173.74	1891.95	1234.74	1375.03	2580.48	3076.58	2311.56	4331.95	951.748	1666.3	2650.97	1291.47	1240.56	1153.58	310.655	443.888	408.494	924.594	582.82	1243.67	376.73	394.999	341.63	370.43	393.902	294.656	577.274	659.316	451.728	397.395	454.054	443.548	462.066	484.725	543.587		0.699228	0.248854	-0.47374	0.367528	1.2238	0.00186853	-0.0702547	0.930382	-0.377419	0.894747
Dusp12	547.787	545.195	393.735	370.826	728.423	281.584	621.02	536.364	754.171	686.738	446.063	632.71	619.812	579.158	539.482	613.882	532.767	680.531	587.709	679.831	561.641	1630.81	669.926	687.728	743.033	896.072	831.292	924.216	698.594	1202.87	350.77	1179.64	1024.09	526.285	870.733	926.851	587.252	705.945	897.199	641.838	629.888		-0.112788	0.970653	0.0742674	0.909602	-0.292418	0.597584	0.150889	0.806942	-0.122437	0.99331
Sephs1	2353.53	2298.61	2295.01	2545.39	2538	2230.9	1413.86	1555.64	1511.73	1861.56	1509.51	1539.86	1052.63	1079.98	1468.67	1035.39	1573.42	1706.04	1576.25	1643.28	1185.69	1511.62	1395.69	2593.93	1867.48	2357.22	1509.96	1813.98	1485.47	1998.46	1627.38	1671.93	2825.09	2709.08	2540.29	3014.94	2712.82	3100.71	2246.44	2653.87	2702.82		0.13228	0.76141	0.487993	0.000126726	0.734613	1.96316e-07	0.13981	0.450002	0.128583	0.917755
Atf6	2383.12	2351.62	2151.21	3037.29	1910.08	1934.49	2603.64	2797.48	2728.36	2683.53	2398.77	2589.36	3050.59	3083.6	2831.54	2825.47	2861.46	2834.25	2869.57	2791.52	1953.66	1976.42	2065.79	1915.46	2170.91	2027.28	1512.51	1221.63	1584.27	1846.43	2560.85	2374.77	1237.69	1541.19	1402.89	1839.34	1434.67	1385.92	1367.67	1404	1341.35		-0.0835216	0.907729	-0.0535431	0.806657	0.027822	0.950526	0.649438	1.22689e-05	0.156944	0.894391
Phyh	335.232	726.128	530.651	411.894	832.359	760.349	121.098	66.5551	139.333	101.567	101.406	114.015	105.465	117.263	101.255	104.407	81.8297	88.0094	90.2726	106.206	217.874	153.722	178.33	231.343	689.395	380.073	801.924	1315.6	888.551	2252.85	2371.7	2731.21	601.535	767.864	734.28	664.666	719.494	782.89	858.175	797.912	682.407		-0.0157964	1	-0.216765	0.595734	1.22635	8.32939e-05	1.28066	1.86938e-05	0.0421338	1
Uhmk1	6362.74	6139.48	5930.78	6379.3	5201.16	5499.97	5128.4	5038.31	5290.71	5348.06	5043.26	5303.66	4893.07	4861.54	4444.9	4709.43	4423.29	4433.32	4438.9	4342.64	4198.16	3669.38	4246.88	3594.74	4403.36	4352.62	3430.17	3240.89	3219.6	3445.17	4706.15	4133.57	1783.46	2062.21	1536.89	1643.52	1682.42	1969.1	1725.82	1696.95	1829.72		0.0220848	0.988504	-0.100193	0.438571	0.0276568	0.911613	0.312789	0.00684018	-0.0236796	0.999866
Ucma	0	0	0	0	0	0	0	0	0	0	0	0	0	0	0	0	0	0	0	0	0	0	0	0	0	0	0	4.62147	2.85055	5.23217	0	18.5731	15.0287	5.61912	4.78748	4.75856	19.715	12.4327	6.14641	6.45652	15.953		0	NA	0	NA	0	1	1.33909	0.49488	0.493261	NA
Mcm10	430.079	590.632	486.632	1105.41	839.529	956.214	1585.37	1631.5	1908.73	2358	2667.09	1908.37	1409.47	1432.09	1981.64	1709.73	2877.98	3040.43	2888.29	2857.31	1273.02	951.335	1300.25	2241.64	2159.92	2216.78	1538.55	2208.27	1747.18	2788.57	2171.94	2492.98	7261.68	7337.23	6756.38	5326.62	7080.48	7039.33	6528.19	7099.28	6644.02		0.435567	0.0632228	0.835476	1.00991e-08	0.907899	1.05718e-07	0.43926	0.0179339	-0.134925	0.938544
Uap1	2584.67	2775.41	2551.45	2110.77	2395.68	2386.64	1331.1	1350.77	1263.6	1363.65	1488.19	1027.46	1233.14	1129.55	1346.31	1250.37	859.336	1014.81	935.918	929.474	974.979	694.115	934.262	695.964	1173.33	750.114	1124.05	1235.54	796.701	1305.64	1322.35	1285.13	839.454	937.297	1192.42	1147.69	901.334	1390.04	969.781	940.644	1048.65		-0.0243096	0.99715	-0.407137	0.0312752	0.00688678	1	0.310791	0.170543	0.209822	0.892972
Optn	456.602	448.501	421.926	510.407	399.839	381.288	326.371	236.522	212.179	300.901	263.528	203.12	322.308	281.827	172.699	271.308	91.0211	88.7216	96.916	130.178	133.272	140.765	148.326	69.6782	67.0963	75.0853	249.588	202.104	223.604	176.735	148.591	198.982	652.22	543.573	747.499	392.018	681.816	625.104	769.261	601.671	483.373		-0.00889088	1	-1.35393	8.26418e-09	-0.985842	0.000870477	-0.367803	0.264162	-0.193353	0.947411
Ddr2	10583	11703.9	11351.3	9262.38	10153.4	11184.4	2103.97	2763.21	2108.42	2484.68	2414.67	2279.56	2364.13	2204.46	1815.56	2091.05	1047.73	986.532	824.387	1111.8	1328.06	630.476	1525.09	231.435	299.749	203.727	882.321	1025.92	759.785	476.502	864.502	553.984	88.5068	174.213	41.2056	311.781	18.09	379.316	157.502	335.171	40.8597		0.0400357	1	-1.06793	0.0834802	-2.16437	0.000576937	-0.476146	0.563882	1.17535	0.589634
Hsd17b7	2727.74	3291.8	2945.33	1785.59	2503.72	2284.77	2698.63	2521.04	2426.67	2395.51	2551.59	2603.81	2449.42	2202.69	2029.02	2324.46	2050.49	1655.52	2177.17	1848.86	3088.38	3317.13	3482.33	3148.91	2045.21	2104.91	1934.31	1505.47	1615.87	765.619	536.188	454.266	335.994	430.502	264.625	205.47	230.992	198.393	403.657	233.431	294.985		-0.0181513	1	-0.225117	0.416203	-0.436053	0.108553	-1.51937	2.76468e-11	-0.688816	0.204844
Ccdc3	1660.35	1696.47	1798.6	1180.83	1636.02	1774.2	22.9051	33.7835	41.4891	48.0757	45.8065	35.372	43.592	55.7234	49.5938	53.4697	32.7593	30.9656	37.2741	35.1898	74.5703	67.1493	108.625	42.4679	66.1041	54.0191	140.996	233.533	161.814	277.301	193.212	186.388	257.915	268.863	328.794	95.932	253.408	260.817	289.993	284.696	270.796		0.403189	0.672179	-0.552615	0.155287	-0.617988	0.127852	0.292831	0.499218	-0.48815	0.745397
Rgs5	372.385	203.725	292.398	1271.62	378.383	603.102	5.75067	6.66432	3.81556	9.27632	5.86756	4.66423	5.48594	11.2421	15.1194	9.98838	5.411	4.82881	3.79799	22.2042	21.4626	4.8445	9.27617	5.71191	42.3935	11.5326	7.97833	9.06853	4.06802	143.856	56.3532	47.3029	3.91971	1.31022	0	1.13182	0	0	1.21507	0	0		0.269947	0.962693	-0.184932	0.885603	0.563497	0.602349	3.37494	6.6144e-06	-1.14607	0.889101
Enkur	12.75	13.8279	17.1519	18.4178	22.0483	16.2718	10.0061	3.40577	8.29445	7.1574	6.71905	4.36999	4.49738	3.51098	3.33309	2.49554	3.54921	5.80808	0.711679	1.64238	7.94313	2.59365	0	0	3.75229	8.64406	5.75002	0	1.27046	2.79831	7.77875	0	4.89659	0	3.27532	1.06042	6.23859	9.92796	8.76893	0	3.97371		-0.202401	0.986694	-0.45241	0.759424	0.418146	0.825149	0.538727	0.727558	0.746462	NA
Nuf2	1638.68	1767.21	1435	2046.38	1992.97	1781.99	1399.33	1559.96	1566.69	2293.35	2407.52	2037.02	1326.27	1418.07	1566.93	1333.09	2347.19	2406.94	2249.91	2362.83	1721.39	1651.43	1300.63	2500.28	2526.68	2594.62	1624.05	1859.76	1423.53	1910.31	2203.44	1908.02	1279.23	1629.76	964.424	814.963	1358.14	1465.85	864.261	847.049	1410.12		0.57213	0.0343592	0.728659	6.74608e-05	0.703169	0.00116413	0.294713	0.23515	-0.0897544	0.982078
Lmx1a	4.08536	6.6461	0.981394	13.6041	19.8113	26.5905	166.693	163.669	160.618	334.424	380.794	340.21	407.662	400.231	523.472	418.275	735.457	770.911	743.493	762.714	394.319	565.373	466.634	395.822	438.486	447.896	363.049	181.224	293.697	93.4463	129.608	79.6861	13.2381	20.6501	7.87109	14.016	13.3075	17.0357	10.9432	13.6873	13.1305		1.0954	0.00218851	0.783437	0.00490817	-0.153226	0.761438	-1.45009	2.65369e-06	0.0946713	0.999866
Aldh9a1	1449.3	1281.75	1648.88	2028.59	2318.77	2094.18	1676.87	2083.63	1773.4	2664.97	2667.84	2859.85	2243.77	2508.99	2806.66	2247.98	4125.55	3962.39	3896.16	3538.11	2928.93	3550.61	2867	4307.21	5317.09	4512.28	3207.41	3071.92	2652.07	3856.35	3952.3	4147.56	2515.85	2061.92	4801.5	2774.59	2515.68	2357.29	4428.96	4120.27	2909.13		0.563582	0.0299875	0.660754	0.000210844	0.594569	0.00541495	0.419213	0.0596251	-0.293563	0.748195
Mgst3	454.293	359.923	374.303	390.708	285.755	306.03	1071.96	1040.53	876.59	1198.85	1252.77	1136.07	1612.9	1648.02	1586.01	1518.69	1454.34	1494.43	1622.27	1362.63	5742.83	5730.07	3988.94	3042.12	3542.66	3141.68	2539.98	2750.91	3157.65	1204.14	1161.12	899.049	373.03	404.756	556.221	516.266	477.52	374.35	459.382	404.268	437.531		0.262259	0.369559	-0.101103	0.630034	-0.667333	3.27982e-05	-1.36697	2.28341e-19	0.0362297	0.999866
Fmo3	4.34308	5.65229	8.56521	6.66259	2.69581	3.32564	0	0	0	0.931372	0	3.57255	0	0	0	0	1.3194	0	0	0	3.95174	0	0.74011	0	4.48027	0	4.11316	0	0	0	0	0	0	0	0	0	0	0	0	0	0		0.835573	NA	0.288284	NA	-0.0242222	NA	-0.79376	NA	0	NA
Fmo4	0.988409	1.69647	0	0	2.16547	0	0	0	0	1.67864	0	2.86973	0	0	0	0.362737	2.26251	3.53338	0	1.00747	0	0	0	0	1.3447	0	0	10.1942	0	4.47421	1.50757	0	0	1.12952	2.00916	13.7023	24.209	0	0.661898	3.92655	0.577595		1.81624	NA	1.79044	NA	0.942588	0.684407	-0.397486	0.867701	2.70689	NA
Eef1aknmt	731.095	657.395	693.348	875.316	675.221	743.385	2289.1	2327	2441.82	1886.23	1883.22	2269.09	1841.8	1701.03	1952.02	1884.96	1511.54	1510.7	1508.22	1615.46	1226.02	1250.66	1462.33	1641.07	759.636	1251.53	1643.9	1085.34	1152.28	872.877	623.889	810.803	806.804	713.11	813.733	1005.16	546.871	814.905	632.928	702.094	849.976		-0.22463	0.705831	-0.261922	0.278242	-0.110198	0.763907	-0.748342	0.000939175	0.0197102	1
Vamp4	1045.94	1126.72	1157.72	958.091	738.528	873.389	454.683	472.617	409.573	345.848	351.385	331.501	547.116	511.028	448.288	500.262	380.806	335.146	266.993	387.649	991.681	890.867	1041.63	750.114	817.895	837.524	866.016	803.716	845.238	770.532	868.994	814.09	141.851	204.488	234.807	141.758	213.762	256.899	224.25	198.308	197.292		-0.377259	0.160702	-0.550018	0.00072349	-0.280941	0.175874	-0.0353123	0.921083	0.0703107	0.990716
Myoc	0	0	0	0	0	0	0	1.35134	0	0	1.45417	0	9.17726	8.3585	14.8781	2.2279	0	0	2.54142	2.60665	20.2537	46.3098	30.1736	4.95459	0	1.71489	8.89781	8.27481	18.9035	4.99641	3.08645	0	0	0	0	0	0	0	0	1.42348	0		-0.00983235	NA	-2.25307	NA	-3.18596	0.0838322	-1.75409	0.382359	0	NA
Pigc	666.619	853.741	737.413	518.122	651.096	707.442	599.919	565.857	495.016	454.899	401.882	371.698	580.356	490.404	458.378	580.298	274.277	256.495	315.159	345.339	874.775	910.207	1002.09	389.054	659.892	793.895	613.654	611.795	885.627	505.006	619.866	372.323	126.399	118.173	203.217	273.376	135.34	162.215	219.543	231.871	149.291		-0.431288	0.42619	-0.822216	0.0015878	-0.594826	0.0631905	-0.489883	0.133368	0.345392	0.877365
Tnfsf4	2.02358	1.09733	0.972216	7.61826	0.78504	6.19808	0	0	2.12765	1.82566	2.18126	3.12106	0	0	0	0	2.58626	1.34633	0	0	0	0	0	0	0	0	0	0	0	4.16368	0	2.1928	1.45715	0	1.29958	0	0	1.53422	1.35511	0	0		1.33453	NA	1.6582	NA	0	NA	2.50471	NA	-0.528854	NA
Prdx6	9305.83	7068.38	7646.81	7969.72	5704.88	5550.32	13650	12972.7	13069.8	13636.1	12265.5	12877.7	10127.2	10116.6	9636.92	10086.4	10678.8	10594.4	9716.98	10131.1	15148.6	13815	13017.5	14011.1	13575.7	14025.6	9540.4	7730.76	8629.63	7852.63	10507.2	9891.09	6049.57	6410.8	7548.5	7752.39	6785.1	7026.22	7147.72	6503.1	6680.82		-0.0334842	0.982723	0.0408189	0.850861	-0.0126779	1	0.125004	0.504711	0.10777	0.942018
Klhl20	1057.23	1174.29	1188.04	1054.41	1067	1198.35	622.552	716.921	670.221	782.531	678.397	705.98	868.203	832.35	661.996	840.188	724.967	814.172	962.23	787.777	861.997	708.706	816.111	1197.63	958.627	952.866	888.861	889.92	786.731	814.494	759.381	860.646	851.27	907.093	858.358	1063.15	816.831	813.022	847.276	935.484	856.279		0.108958	0.836762	0.0379455	0.865023	0.382192	0.0140332	-0.0767899	0.720722	0.0435408	0.994506
Nsun6	401.397	269.309	119.992	98.7845	166.368	90.9386	252.29	259.031	281.148	219.751	289.321	229.196	226.615	300.667	367.475	373.466	317.191	191.142	250.37	339.663	621.137	521.661	451.219	746.912	292.948	219.341	463.33	218.705	233.964	146.044	242.073	361.528	172.786	276.784	421.418	353.588	233.159	171.899	338.252	227.384	165.867		-0.100265	0.984734	-0.212457	0.714671	-0.342647	0.593359	-0.289056	0.649092	-0.189204	0.98276
Cenpl	316.892	314.643	300.923	385.845	239.958	455.923	270.048	294.119	246.562	417.329	397.581	367.628	245.375	168.305	269.281	263.848	411.747	325.523	409.008	380.345	583.45	408.099	306.43	410.552	594.588	711.099	539.428	770.436	518.382	582.247	674.711	789.075	520.501	566.211	475.036	752.861	437.346	544.78	516.36	432.643	556.523		0.540977	0.205638	0.69439	0.00589627	0.40228	0.218238	0.161559	0.677679	0.15034	0.968001
Dars2	580.127	366.111	471.241	487.503	488.413	565.533	1210.69	1459.94	1555.67	1300.03	1689.42	1542.19	1417.36	1590.53	1796.91	1628.21	1698.79	1674.46	1931.27	1904.29	2153.98	2247.38	1720.51	2165.45	2149.31	2149.06	2125.54	2346.44	2277.34	2365.24	2879.74	2437	1271.52	1553.4	1923.17	2160.28	1407.3	1470.35	1934.53	1689.02	1389.77		0.100066	0.927589	0.16349	0.516657	0.0782876	0.836034	0.186434	0.488144	0.0852172	0.983717
Mrc1	81.8174	57.5668	50.4339	58.079	24.1424	32.9362	9.11576	2.44457	1.92446	3.85305	5.91885	4.705	6.22563	14.1928	4.48576	7.38885	7.79757	10.9598	5.36367	6.48372	0	3.49061	8.57749	9.01387	11.0142	56.7277	29.636	28.275	12.3108	90.3852	74.2591	74.3099	95.4928	51.5451	48.8535	148.124	76.8441	55.3507	40.448	37.3386	49.1703		0.0927437	0.996111	0.0302554	1	2.46945	0.00050453	1.74172	0.00468584	0.510138	0.918048
Serpinc1	3.92826	3.79232	15.4949	10.6742	10.9515	5.344	8.86943	13.6469	14.0309	2.20373	6.76403	5.82809	34.7794	42.132	6.89531	19.2578	10.3257	18.6569	23.8279	7.1543	0.352063	19.4963	13.0793	0.43509	20.2631	0	2.52442	23.5689	4.86439	0.955362	16.8252	0	16.4488	13.5274	8.18402	8.36562	14.8533	9.5283	6.86442	12.4696	3.36006		-1.16494	0.682658	-0.70427	0.647939	-0.671218	0.691535	-0.697562	0.65035	-0.188296	NA
Stam	2387.06	2171.54	2310.1	2114.31	1767	2020.6	1415.44	1589.52	1332.45	1469	1292.77	1306.98	1462	1682.62	1381.76	1423.06	1030.38	1232.84	1224.18	1181.11	1316.14	1331.5	1233.42	1615.46	1385.68	1114.82	1288.99	1079.7	1793.04	1242.21	1420.57	1097.29	1182.2	1236.19	824.563	984.784	803.626	1057.76	810.632	932.516	976.355		-0.092226	0.912293	-0.346088	0.035967	0.0835795	0.770403	-0.144122	0.522008	-0.186422	0.890029
Rabgap1l	866.857	918.249	852.686	793.836	968.332	871.991	686.955	781.826	769.257	897.907	721.395	884.617	1050.84	1177.15	795.123	826.254	847.918	798.187	902.344	775.875	903.844	671.611	1066.42	689.906	358.493	629.039	603.078	290.858	474.862	432.782	522.606	321.072	633.538	534.759	559.183	474.524	722.485	695.83	812.935	670.408	520.547		0.160653	0.886163	-0.201738	0.531186	-0.6529	0.0203649	-0.0970448	0.815496	0.128965	0.976254
Trdmt1	253.698	257.993	181.938	274.089	266.395	255.415	129.3	124.369	111.175	142.164	157.049	132.322	84.2209	76.6495	120.467	105.24	211.61	174.946	207.971	155.008	255.275	165.064	204.797	425.389	295.738	231.715	214.288	267.658	209.478	471.272	331.75	428.107	179.522	199.221	86.2541	160.786	225.828	182.32	130.311	121.76	149.674		0.242797	0.772163	0.945539	7.96591e-05	0.608047	0.0365815	0.828112	0.00203513	0.300096	0.884924
Tnn	4.67061	16.2095	12.2975	0	30.1503	12.8752	2.53762	8.18038	1.96433	2.8092	10.7404	6.72347	31.7521	25.723	36.4293	50.7366	66.441	53.4484	117.691	73.2305	32.2982	52.0186	60.3794	20.2575	85.8839	39.1966	114.375	147.699	110.3	124.259	202.317	93.1261	1.3453	0	4.7993	13.9844	0	4.2198	0	1.9576	2.18349		0.567406	0.854131	1.06179	0.160144	0.00181148	1	0.167888	0.898677	1.33917	0.770305
Cubn	128.467	115.192	104.003	216.525	149.907	126.256	218.921	172.255	206.333	125.941	103.71	126.893	126.922	101.671	38.6741	84.6404	44.8179	39.0344	34.7245	43.6511	57.9854	15.433	42.233	15.5679	37.3922	26.5746	23.95	10.1113	8.3156	108.23	116.64	93.1721	120.915	94.9565	84.4529	26.5013	68.8287	128.844	107.028	86.8117	89.85		-0.729601	0.413179	-1.09717	0.0207035	-0.526435	0.431983	2.81569	2.06069e-08	-0.419784	0.925349
Rsu1	2797.64	2863.26	2859.53	2755.5	2290.93	2307.79	1842.09	1665.44	1818.85	1686.77	2041.74	1909.29	1661.98	1867.75	1446.07	1540.06	1541.33	1822.04	1645.26	1495.8	1963.57	1699.56	1854.43	2408.11	1491.81	1446.96	1140.11	1540.91	1742.56	1931.47	2565.5	1632.99	1310.61	1370.09	1442.69	1028.27	1339.33	1444.39	1318.99	1049.79	1411.21		0.0816654	0.943684	-0.00144691	1	-0.0453057	0.922876	0.470753	0.0245994	-0.112843	0.965525
Vim	135591	112604	113013	129454	90081.7	89490.5	26066.7	26707.1	22148.4	48873.3	45013	42799.7	15529.1	15780.4	9401.17	13914.7	18250.7	18835.2	14608.3	16717.7	12119.4	7044.4	14711	8439.8	8118.76	7749.23	8567.67	8569.93	8137.43	5921.79	6783.52	5152.32	4237.18	4382.46	2404.48	859.129	3305.82	2928.6	2182.51	2218.37	4738.26		0.854153	0.165846	0.320192	0.519206	-0.471314	0.369571	-0.493263	0.328798	-0.626262	0.722465
4930562F07Rik	0	0	0	0	0	0	1.62806	0	0.945191	0	0	0	0	0	0	0	0	0	1.07314	0	0	0	0	0	0	0	0	0	0	0	0	0	0	0	0	0	0	0	0	0	0		-0.315689	NA	0.101257	NA	0	NA	0	NA	0	NA
Pter	445.722	530.842	420.671	561.697	478.687	589.751	438.251	399.736	304.193	390.236	349.936	344.478	355.344	290.888	264.679	298.472	432.152	442.028	445.865	341.405	481.333	352.853	355.612	646.079	986.041	770.238	375.387	290.629	525.449	759.183	826.205	1385.87	40.6604	116.813	77.9631	117.804	44.8437	55.4599	71.9457	59.5282	33.1589		-0.0733804	0.986694	0.455974	0.228799	1.00281	0.00649357	1.30251	0.00019978	-0.0571099	1
4921504E06Rik	0	0	0	0	0	0	0	0	0	1.35776	0	0	0	0	0	0	0	1.50192	0	0	0	0	0	0	0	0	0	0	0	0	0	0	0	0	0	0	0	0	0	0	0		0.193449	NA	0.0949286	NA	0	NA	0	NA	0	NA
Ptf1a	0	0	0	0	0	0	0	1.35134	0	0	0	0	0	0	0	2.2279	0	0	0	0	0	0	0	0	0	0	0	0	0	0	0	0	1.45715	2.92243	2.59916	2.52453	0	3.06844	0	4.27044	3.54755		-0.322794	NA	-0.455248	NA	0	NA	0	NA	-0.156505	NA
4930426L09Rik	9.10765	7.68259	13.6133	2.17702	7.85175	11.6234	1.83272	5.40628	4.25602	4.86925	2.18163	1.04053	3.82451	8.35993	3.96818	5.18647	1.72447	0	1.69457	0.651773	2.76233	0	1.7245	0	0	0.857593	0	0	0	3.33151	1.84761	0	0	1.46146	0	1.26248	1.46504	0	0	1.42372	0		-0.420412	NA	-2.12869	NA	-1.67713	0.291987	2.68823	0.0583013	0.622882	NA
Pip4k2a	804.916	1155.27	828.669	1044.02	1241.45	1054.25	1181.95	1300.19	1345.28	1482.64	1567.88	1713.5	734.154	789.304	1211.8	1175.04	1028.93	1287.14	834.18	1091.78	520.058	969.429	800.793	1366.53	618.541	793.209	543.307	539.666	482.396	335.493	791.737	576.66	554.624	393.769	411.071	320.071	413.505	433.445	395.99	391.082	362.827		0.312973	0.707476	0.118834	0.79875	0.275979	0.509912	0.119578	0.808022	-0.219082	0.951122
Bmi1	1762.37	1468.32	1717.47	2156.1	2302.99	2369.29	1047.17	1087.89	954.599	1230.24	1156.86	1428.09	933.408	964.932	828.331	834.719	876.261	844.135	653.762	907.69	1263.04	834.02	774.65	594.285	732.975	818.846	1088.69	1161.4	809.082	877.688	1043.98	691.944	457.406	432.542	460.343	705.398	677.21	555.18	578.437	491.342	566.996		0.301875	0.445408	-0.116446	0.672929	-0.416842	0.0733096	-0.224691	0.38165	0.520154	0.314918
Dnajc1	2110.88	2025.84	1914.37	1712.77	1740.33	1705.21	1949.93	2042.87	1911.39	1853.35	1744.04	1726.17	1876.4	1939.14	1591.75	1838.62	1376.6	1320.68	1252.18	1417.02	922.508	801.263	936.691	735.262	731.508	875.161	883.549	645.403	694.74	782.677	797.513	689.236	431.589	249.401	206.902	385.738	331.306	294.164	245.323	260.907	268.925		-0.148693	0.861331	-0.431602	0.0415482	-0.183196	0.548298	0.0293152	0.961495	0.209565	0.912511
Mllt10	1684.88	1331.94	1650.55	1777.63	1445.66	1793.39	922.333	925.367	980.828	1452.26	1232.7	1585.31	1105.91	920.232	1022.84	982.946	1210.85	2071.66	1714.43	1685.51	1582.2	929.609	750.13	1342.34	1485.49	1690.15	1125.1	1270.76	1703.26	1928.05	1722.28	1830.47	4806.26	6738.96	6238.81	2719.11	3070.11	5228.96	2828.23	2574.28	5835.65		0.588366	0.261621	0.710957	0.0195398	0.46914	0.226578	0.415434	0.285659	-0.684521	0.467643
Plxdc2	2839.33	3388.08	3012.87	1860.98	1970.89	2057.56	1621.78	1466.16	1409.51	1307.94	999.564	1157.1	1544.54	1310.31	806.121	1199.49	388.885	421.111	346.585	437.585	963.837	630.827	1014.23	191.991	232.527	242.939	445.699	416.707	487.106	355.111	297.167	222.101	344.823	384.665	118.299	189.331	278.169	279.345	104.263	103.523	317.666		-0.372318	0.671719	-1.59557	4.45035e-08	-1.94677	7.90192e-09	-0.617969	0.116144	-0.17755	0.974634
Nek6	3651.54	3791.59	4363.29	3379.46	5323.6	4668.97	946.451	1174.69	959.457	1278.22	1455.11	1351.02	835.368	880.896	1109.91	908.867	1853.39	1820.69	1676.45	1494.82	1082.84	1276.28	1057.27	1702.87	2231.75	1910.43	1007.69	614.869	768.428	1305.29	1751.73	1658.17	262.305	308.379	946.694	731.74	410.941	456.149	486.827	834.176	394.994		0.402404	0.608463	0.86899	0.00498486	0.766605	0.0387533	0.969664	0.00585352	0.0841276	0.997681
Psmb7	5326.67	4654.95	4673.64	5149.6	4656.68	4468.21	6887.68	7070.63	6984.98	6941.06	7007.57	6821.52	6463.17	6607.65	6444.13	6646.75	6478.47	6542.11	6590.3	6482.77	12740	12439.1	11413.4	11221.4	11505.4	12050.4	10108.4	10831.7	11284.5	11558.8	11716.6	11647.8	6310.67	6413.82	7053.98	4530.49	6883.28	6934.72	6129.71	5721.3	6686.43		-0.0119445	0.999654	-0.0037401	0.994689	-0.0733285	0.69063	0.115912	0.453239	-0.108803	0.91407
Nr5a1	12.8805	31.1624	19.041	22.3808	7.68759	26.5542	2.6916	2.64662	1.54432	6.55524	8.45804	3.05633	5.24237	2.72838	0.971305	5.09062	1.68841	0	3.31828	3.19073	0	0	5.06533	0	0	1.67933	0	0	0	0	0	0	0	0	1.27263	2.47217	0	3.0048	0	0	1.15799		1.22758	NA	-0.675811	NA	-1.23012	0.484575	0	1	1.36561	NA
Ppp6c	2316.43	1986.56	2021.22	2190.81	2243.33	2196.09	2869.55	2552.78	2602.64	2772.42	2873.36	2686.92	2645.75	2507.49	2468.28	2650.45	2611.96	2755.72	2551.25	2572.07	5257.05	4729.8	4838.12	4031.42	4965.43	4843.26	4561	3411.88	3808.64	3339.5	3530.69	3069.37	1140.37	1209.51	1037.31	1379.76	1179.17	1456.36	1035.54	870.898	1073.98		0.0546242	0.945015	0.0294841	0.892143	-0.0991425	0.600684	-0.244789	0.100452	0.245354	0.622228
Golga1	1018.62	1242.6	1035.36	804.822	1043.52	977.255	1101.6	929.203	1283.44	1010.97	999.372	1201.46	1152.56	1316.25	1309.64	1350.9	1010.21	1248.09	895.172	1084.75	643.798	231.076	345.551	587.74	173.901	474.181	435.592	333.131	568.117	216.589	93.9845	263.432	429.801	322.641	202.148	248.306	320.21	567.527	273.954	212.347	279.851		-0.0444809	0.998919	-0.274063	0.585374	0.0193349	1	-1.2146	0.00442749	0.244723	0.963008
Arpc5l	1268.72	1348.48	1313.02	1421.11	1088.42	1193.5	1312.85	1123.24	1186.28	1225.25	1228.22	1184.6	1498.72	1502.57	1353.73	1373.24	1297.56	1335.43	1332.71	1306.38	2129.26	2218.22	1722.07	2126.27	1758.18	1798.52	1473.05	1470.8	1462.49	1386.71	1271.95	1140.09	989.797	995.461	1307.56	1260.64	1081.25	914.406	1239.2	926.912	929.579		0.00698125	1	-0.118935	0.549407	-0.0945091	0.70147	-0.213052	0.268438	-0.0151167	1
Orc4	1688.27	1581.95	1457.91	1740.68	1488.66	1542.59	1687.16	1965	1842.98	2020.9	2086.57	1840.8	1545.53	1517.19	1527.16	1490.66	1927.59	1753.88	1860.87	1948.39	2473.69	2232.34	1968.32	1436.82	1890.17	2159.92	1763.03	1669.08	1721.4	1471.64	1538.11	1642.11	882.01	974.637	793.16	768.173	812.587	902.439	823.626	1041.34	841.084		0.114433	0.768966	0.300553	0.0120031	-0.283674	0.0447714	-0.148142	0.34911	-0.0931388	0.951142
Kif5c	412.21	518.547	558.457	594.503	297.26	192.058	1371.3	1318.16	1512.86	1855.7	1506.6	1567.96	1558.43	1575.86	1154.4	1946.93	2308.36	2411.22	1943.39	2256.4	613.721	199.111	587.816	320.303	636.094	473.315	63.1621	230.943	50.0632	374.74	303.505	456.413	504.447	869.509	618.502	694.511	398.906	406.868	1085.01	940.089	591.003		0.226646	0.918188	0.508256	0.294868	0.0302272	1	1.72939	0.000109414	-0.401277	0.912511
Lypd6b	6.39423	7.80165	6.91216	5.15843	6.82171	9.79254	5.79015	15.7171	5.0423	4.80736	22.221	7.39659	63.4351	92.441	90.1081	113.741	92.073	86.4444	88.3781	54.053	416.812	381.229	361.258	112.386	227.502	310.582	361.785	502.44	522.52	136.539	193.217	141.177	6.90659	1.15431	0	29.3563	1.15713	0	1.07049	0	0		0.160355	0.984734	-0.163244	0.855817	-0.812803	0.249305	-1.51306	0.0140719	1.23281	0.76612
Mmadhc	2128.9	2245.46	2067.52	1926.5	1829.56	1889.22	2288.02	1968.45	1876.64	2030.06	2115.11	1811.84	1766.77	1830.23	1609.45	1817.89	1627.62	1691.78	1642.03	1700.57	3064.54	2729.58	2690.89	2484.65	2690.05	2649.35	2533.66	2388.76	2538.91	2571.55	3224.26	2255.63	1408.62	1462.79	1530.42	2088.69	1654.81	1432.91	1312.97	1270.19	1598.02		-0.0413634	0.974933	-0.0759374	0.713383	-0.116809	0.581802	0.110378	0.589787	0.233924	0.721807
Mindy3	1219.01	965.258	1066.14	1257.62	943.666	720.517	2618.85	2851.21	2668.04	2654.41	2620.31	2534.38	3079.93	2937.28	2983.78	2986.05	2557.56	2830.27	2558.4	2541.02	5162.98	4172.98	4083.76	5450.23	3716.59	3279.45	3355.44	2202.84	2422.63	1665.18	1481.79	1535.43	884.227	1029.8	911.561	846.464	973.383	976.164	801.373	742.449	1046.34		-0.0593504	0.963743	-0.19337	0.349318	-0.108472	0.702382	-0.767404	2.81495e-05	-0.0157423	1
Itga8	451.664	916.251	818.028	1001.34	832.8	1296.05	92.1836	47.9663	28.9949	49.759	104.042	44.8409	99.7579	35.3201	39.6079	52.7202	99.407	161.922	129.564	73.6131	46.6826	52.3281	50.6897	254.978	161.647	216.223	85.4654	92.8112	60.8683	817.598	408.092	316.857	80.7225	30.5641	81.516	24.0024	16.4874	61.5762	21.4733	22.5567	31.4804		0.248323	0.932548	1.02506	0.0605083	2.02434	0.00017812	2.62061	3.28806e-07	-0.951646	0.671916
Il2ra	1.01179	1.09733	1.94443	3.26497	1.57008	2.32428	5.49721	2.70268	9.5744	4.86842	1.45417	4.16141	9.17726	9.75159	6.94313	8.16898	5.17252	4.03899	3.38856	3.90997	0	2.31549	0	0	0	0	0	4.59712	0	2.49821	3.08645	9.86761	29.143	13.1509	6.49791	5.04905	7.32393	12.2738	9.48576	15.6583	3.54755		-0.669772	0.821243	-0.987415	0.295014	-1.58376	0.253145	1.63758	0.133918	-0.948594	NA
Spopl	716.803	843.443	888.868	1322.97	1146.96	1319.13	1023.52	954.783	1096.84	1051.69	1025.38	1364.75	815.038	674.022	1056.35	504.935	1174.21	948.127	679.411	874.996	917.659	1255.15	352.797	164.021	72.8097	624.742	262.299	557.601	550.089	607.229	509.321	263.334	644.069	495.998	513.934	292.83	853.981	699.289	153.722	474.146	395.712		0.158299	0.966307	0.267099	0.701029	-1.52251	0.00492917	0.0110561	1	0.151136	0.994506
Pfkfb3	1102.06	1059.92	1144.94	1313.88	1162.71	1416.34	1939.24	1746.13	2192.56	2075.96	1852.89	2090.36	2136.75	2301.14	2059.07	2214.62	1764.95	1649.26	1970.42	1866.61	1346.25	1489.19	1318.12	672.494	696.388	860.805	923.769	620.195	696.179	719.549	749.631	755.884	464.539	529.023	464.899	745.157	500.237	570.044	399.732	358.629	614.808		0.0347773	0.989655	-0.265172	0.153743	-0.896384	4.61495e-07	-0.0107178	1	0.317352	0.654032
4931423N10Rik	0	0	0	0	0	0	3.39923	0	0	0	0	1.84633	0.678627	1.72284	1.22667	0.658983	2.29494	1.19468	1.04767	1.15652	0	6.68172	0	0	3.22704	0	0	0	0	0	0	0	1.80207	3.88986	1.15319	0	1.29979	4.08421	0	1.76043	0		-0.584131	NA	0.387419	NA	-0.823505	NA	0	NA	-0.265409	NA
Yme1l1	7392.27	8351.71	7160.3	7355.16	6853.57	6632.31	7150.24	7793.05	7081.11	7253.76	7357.44	7007.2	6965.88	7244.61	7060.06	6793.81	8088.95	8184.52	7355.06	7811.67	8857.59	9557.76	9695.55	8379.09	10030.7	9465.55	7365.28	9375.5	8540.5	11514.2	11309.4	13585.5	6723.79	5816.79	5744.1	4371.28	5822.36	6909.43	6155.39	5643.5	6202.39		-0.0269034	0.984294	0.163572	0.191046	-0.0122612	1	0.525528	6.62766e-06	-0.0967271	0.930865
Prkcq	10.6953	4.1708	8.55412	17.2363	7.53402	18.5701	19.2873	9.24327	21.5044	15.1362	11.9419	13.3357	6.72891	14.7086	14.7738	11.5851	8.34365	4.73832	25.7446	9.01388	0	3.13328	8.3438	15.1638	6.12234	1.50886	7.67789	21.842	37.9727	13.0931	12.4919	9.64678	47.4371	25.7132	10.291	29.2836	25.7761	34.8819	17.5522	53.8558	31.7494		-0.249411	0.954843	0.0417666	0.999812	0.749453	0.463937	-0.889091	0.266303	0.108772	1
Mastl	867.632	922.08	768.055	1451.9	1252.11	1083.87	618.341	782.131	797.307	1076.83	1110.91	1027.44	878.589	859.923	1019.92	887.54	1466.67	1395.58	1442.34	1437.88	794.499	678.131	974.033	1398.83	1414.56	1728.01	917.3	1145.45	981.299	1636.98	1896.82	2043.42	1486.97	1396.37	1098.03	1029.45	1171.92	1462.75	1209.34	1075.49	1494.12		0.54897	0.00401775	0.654736	2.10527e-06	0.891773	1.05318e-08	0.872235	1.91637e-08	-0.120168	0.942447
Acbd5	2640.05	2927.13	2537.92	2046.99	2010	2092.49	1383.61	1557.01	1678.3	1552.02	1783.23	1276.82	1975.07	1931.98	1782.51	1794.28	1881.26	2006.47	1723.4	1729.27	1927.34	1798.49	1626.4	1452.12	1744.31	1786.19	1299.32	1166.88	1439.76	1232.06	1660.57	1026.26	787.763	582.838	589.005	674.631	816.298	692.427	599.596	767.068	549.223		-0.00129441	1	-0.0297239	0.910174	-0.103173	0.674149	0.00643298	1	0.154884	0.912511
Abi2	1202.59	1175.3	1612.33	1804.41	1382.93	2369.91	592.252	357.689	657.992	602.699	889.212	971.015	572.946	529.448	674.392	594.595	495.917	753.178	540.899	961.455	317.457	242.602	827.801	750.916	1287	673.263	659.309	1383.07	695.853	1856.45	1039.92	2606.94	1924.76	1347.52	1495.09	1339.64	1853.57	1468.31	1987.2	1166.68	1542.91		0.607552	0.406085	0.209626	0.691478	0.956933	0.0264312	0.992877	0.0180636	-0.0316956	1
Pdss1	264.46	308.742	258.562	410.488	254.401	300.7	1010.46	1189.59	1243.27	1241.09	1187.64	1059.23	835.799	887.884	899.277	844.454	951.567	919.726	936.901	966.039	1086.73	960.334	989.987	859.452	905.267	881.557	913.023	751.141	741.753	539.123	405.605	496.426	503.583	562.121	510.497	436.041	438.254	479.46	401.711	433.484	487.857		0.0200358	0.996914	0.123347	0.505986	-0.198125	0.293862	-0.740671	1.02652e-06	-0.219167	0.79008
Pkn3	287.057	238.979	266.111	524.16	295.763	415.825	136.259	136.367	170.278	172.642	334.722	198.032	216.043	214.432	325.379	232.625	560.77	317.623	331.518	325.723	135.222	237.085	221.79	188.527	184.876	145.547	270.434	262.6	186.698	311.14	279.017	378.55	1095.3	651.746	1159.07	582.907	891.033	927.503	1266.64	1617.33	828.533		0.660354	0.217723	0.626509	0.062718	-0.193597	0.722661	0.42312	0.303972	-0.272768	0.930865
Apbb1ip	1864.89	1542.41	1577.38	1979.99	1200.06	1204.7	943.68	872.482	852.857	1058.93	961.405	1055.22	499.92	498.426	539.688	546.501	585.663	556.006	521.437	548.959	232.159	246.296	253.815	210.121	198.154	183.24	123.766	64.9022	148.43	86.1613	118.189	104.961	9.82379	4.23893	0	2.44119	12.7479	1.48357	1.31037	6.27688	5.7174		0.203605	0.768	0.0872136	0.79889	-0.305983	0.297029	-0.128588	0.730147	0.420551	0.951585
Gad2	10.8968	4.29745	14.2781	11.721	24.4003	7.58546	7.17623	7.93836	5.2078	7.74563	7.83058	6.11149	11.2315	13.6393	15.5379	13.8148	8.44045	2.63631	11.6118	3.19012	1.80271	0	0	8.31584	0	3.35801	3.35062	0.900182	3.70159	0	3.02186	1.07346	18.5465	18.5983	1.27238	9.88678	11.4731	25.5359	5.307	13.9369	8.10439		0.0852681	0.998837	-1.00624	0.188179	2.20007	0.069325	-0.726711	0.554581	0.280258	NA
Zbtb43	733.46	581.811	558.718	596.66	582.2	511.703	855.152	854.763	944.57	785.983	667.031	1200.05	912.067	1133.8	1209.51	1212.13	944.667	888.508	1085.8	1024.74	989.674	774.432	717.396	1132.95	680.055	766.372	1544.89	1692.54	1353.68	1270.72	1215.76	1324.77	1933.47	2031.19	1720.18	1284.16	1568.8	1910.36	2149.56	1629.11	2061.32		-0.0063416	1	-0.178831	0.450315	0.055424	0.897497	-0.267693	0.266954	-0.255586	0.820658
Odf2	2745.54	2838.77	2418.18	2782.42	3647.05	3109.9	3242.6	4151.93	3740.71	4392.84	4073.84	4152.97	4757.47	5016.52	5154.18	4548.83	5475.84	6465.9	5534.46	5509.44	1453.96	2570.06	2120.06	2628.4	3476.31	3756.47	2039.77	2310.64	2217.06	2638.02	4621.61	2592.41	12967.6	11881.4	8615.47	9860.63	10736.7	12235.7	11248.6	10243.5	11120.3		0.179812	0.787613	0.234621	0.313946	0.679728	0.00189307	0.582855	0.00832867	-0.0273072	1
Slc2a8	258.431	285.643	253.767	268.125	318.771	407.95	51.7566	95.7139	37.5775	29.9819	27.4459	31.0367	90.7204	39.8634	55.5644	37.9799	56.9015	35.7896	64.5713	51.865	146.248	107.9	219.846	257.723	104.323	75.6962	196.273	343.758	221.127	791.185	866.211	683.19	984.56	750.209	1060.25	651.79	1009.81	822.36	1168.47	995.145	698.829		-1.03689	0.0394864	-0.0827097	0.889784	-0.147244	0.822647	1.60407	5.40119e-06	-0.168764	0.977553
Lrsam1	822.548	836.832	682.307	598.733	835.451	741.707	1034.79	889.98	1033.83	1146.09	961.435	1007.88	821.831	534.697	828.75	1043.8	683.065	663.608	951.95	1244.04	672.424	844.415	422.788	513.577	404.399	433.608	196.007	320.439	245.249	298.975	110.185	254.584	378.769	541.157	355.158	194.739	463.548	440.434	524.254	560.585	422.363		0.0736677	0.99207	0.1392	0.81006	-0.510702	0.330249	-0.201944	0.750928	-0.214454	0.974604
Fam129b	10896.3	7944.13	9847.34	9053.73	5703.55	6157.36	15652.2	13102.2	15489.1	13476.2	12292.8	14629.7	15149.6	15285	12348.8	11847.1	8401.67	7315.09	8026.82	7313.79	7701.11	9106.14	7851.47	6534.53	7164.8	6589.48	6936.96	6645.81	5683.57	3784.83	2835.36	3049.46	2016.5	1231.91	2544.92	1753.01	1432.34	1334.09	2821.08	2903.41	2268.65		-0.13059	0.892707	-0.812081	1.50004e-05	-0.280273	0.295926	-0.99045	3.5879e-06	-0.356259	0.684696
Stxbp1	2021.41	1806.36	1813.58	1276.38	1938.6	1690.24	1019.72	937.374	1182.8	811.819	957.496	900.411	468.31	460.721	353.106	549.599	261.339	240.45	220.828	218.612	99.0508	101.24	296.482	146.621	104.136	154.776	193.087	176.378	140.911	230.842	214.93	367.416	561.522	594.36	345.203	485.194	581.849	1022.56	631.531	558.829	480.768		-0.231494	0.857504	-0.953973	0.00171063	-0.275774	0.566324	0.659131	0.0813728	0.468338	0.774641
Coq4	622.686	334.749	302.1	377.108	280.665	556.964	421.319	597.549	342.307	139.308	457.043	470.31	721.806	332.574	752.755	616.762	515.361	555.927	671.785	522.417	620.311	626.923	767.624	422.375	508.204	702.735	423.611	776.759	511.227	407.965	428.432	179.692	798.447	645.685	324.752	677.068	270.561	257.565	262.424	621.874	461.575		-0.348301	0.846518	-0.0756254	0.972998	-0.297091	0.686102	-0.735761	0.189962	-0.540006	0.882741
Med27	535.305	529.651	330.166	513.196	327.044	470.31	555.129	612.427	644.956	620.603	758.572	546.044	667.182	631.414	498.376	542.597	555.262	510.355	514.454	516.123	660.85	649.837	688.565	464.178	434.326	736.615	761.026	528.13	671.278	608.862	590.194	546.192	512.993	527.804	562.747	524.921	566.321	446.993	365.746	461.655	471.772		0.0868265	0.95374	-0.155506	0.596703	-0.293307	0.303217	-0.166417	0.597039	-0.0609275	0.997681
Ttf1	1090.23	989.744	972.198	1213.85	491.716	1023.35	567.94	662.046	495.782	1257.69	910.665	1185.81	325.315	330.357	988.055	623.103	1675.61	1283.93	1334.27	1858.29	159.289	725.7	665.754	200.933	166.809	1370.16	525.987	555.549	151.787	549.599	136.849	167.707	2054.07	1223.48	937.045	1248.92	1243.95	1233.09	1153.33	1653.88	1139.58		0.926455	0.397093	1.41163	0.00928998	0.152404	0.909324	-0.514848	0.513322	-0.171267	0.995576
Barhl1	0	3.00874	0	0	0	0	0	0	0	0	0	0	0	0	0	0	0	0	0	0	0	0	0	0	0	0	0	0	0	0	0	0	0	2.8969	12.3118	3.92966	1.33876	1.52082	1.00967	7.80604	0.881072		0	NA	0	NA	0	NA	0	NA	-0.821851	NA
Ddx31	327.284	374.444	478.084	499.179	439.333	347.665	2414.25	2096.31	2389.35	2369.04	1807.87	2227.89	2037.66	2034.38	2069.39	2174.16	2218.77	2126.35	1985.99	2027.6	1936.18	1943.38	1118.45	1077.34	1193.7	1309.65	1295.84	802.774	1063.96	616.917	530.101	512.211	498.554	461.325	449.599	423.935	621.691	352.931	409.51	540.078	568.329		-0.106794	0.932673	0.00752803	0.994689	-0.478202	0.0667946	-0.926373	7.80012e-05	-0.0172124	1
Ak8	0.850352	7.37792	4.08546	2.74402	16.1409	21.7609	3.08007	15.3427	1.78817	2.04582	3.05538	6.99487	10.284	11.7266	4.16808	2.49657	1.44907	0	2.84789	6.57222	12.3797	11.0276	1.4491	0.594865	4.38606	0	12.08	3.09089	8.26143	29.3217	10.8948	90.1144	18.3698	12.2807	38.2279	44.5562	32.0078	33.5251	39.8612	80.5246	14.9076		-0.363336	0.962353	-1.06491	0.299736	-2.01297	0.060452	2.20324	0.0166924	0.631872	0.942447
Spaca9	12.9362	31.4544	33.091	10.8561	28.3401	18.0633	0.689064	0	0	0	0.546833	0	0.746843	0	0	0	1.94509	0	4.44406	5.25999	0	0	4.20946	7.45257	7.64461	0	3.34201	11.7451	7.38416	1.87887	15.7847	4.94754	11.7616	9.63893	6.84179	26.2004	5.50823	10.4878	4.07664	4.28232	10.9178		-0.155997	1	2.46306	0.0795122	1.6313	0.165926	0.08876	0.981399	0.546554	NA
Dpm2	709.539	760.201	738.67	736.631	661.535	701.97	1248.09	1176.38	1300.3	1121.46	1115.22	1104.93	1206.62	1210.09	1136.89	1140.67	982.325	968.582	920.228	924.565	1352	1234.14	1374.96	1011.7	1035.66	1099.6	790.039	702.741	780.596	405.224	386.414	404.785	373.503	383.222	583.532	917.821	418.621	368.557	522.288	561.252	424.842		-0.155559	0.865526	-0.30544	0.214676	-0.330352	0.233053	-0.922176	7.65663e-05	0.34746	0.744653
St6galnac6	1085.85	1102.38	973.971	789.779	802.306	844.186	339.315	329.822	269.945	304.749	196.687	288.695	287.804	225.687	196.547	197.63	158.001	147.602	132.723	142.68	171.888	168.504	210.937	379.934	305.763	176.238	218.085	289.961	162.219	382.603	344.659	272.804	930.626	908.862	985.267	847.773	841.603	841.99	583.654	879.071	801.999		-0.250397	0.707476	-0.643038	0.00606014	0.633017	0.0185824	0.579148	0.027671	-0.1575	0.953457
Tsc1	1234.33	1222.97	1275.56	1305.39	1298.75	1285.12	664.173	630.975	807.247	781.553	701.08	812.61	742.092	760.68	967.663	880.313	895.491	801.175	921.219	903.191	424.984	492.671	466.217	501.679	605.416	569.897	459.222	497.845	595.844	500.943	609.547	654.736	2175.2	2215.27	1434.57	1877.47	1776.97	1973.22	1347.81	1689.54	2029.17		0.128789	0.796377	0.0723237	0.732402	0.273339	0.132593	0.184166	0.340692	-0.0482629	0.99331
Eng	750.376	867.049	639.385	276.52	329.943	331.634	1005.69	766.8	898.076	427.259	331.826	401.878	618.097	684.657	596.833	628.744	208.905	491.116	138.423	128.417	299.408	453.014	370.869	110.278	124.056	135.55	394.822	511.171	289.608	317.463	229.288	543.56	975.169	998.228	900.431	886.751	1705.41	1030.1	757.356	762.803	1297.39		-1.18968	0.00140784	-1.5519	1.10046e-08	-1.5872	1.30896e-06	-0.140153	0.784241	0.328059	0.894391
Gfi1b	0	0	0	0	0	0.78207	0	0	0	1.22859	0	0	0	0	0	0	0	1.35903	0	0	0	7.01202	3.48094	17.1475	4.38999	16.4452	6.90905	5.56859	5.34293	20.1742	11.9125	13.281	10.2963	1.475	2.62369	15.2901	5.91442	0	1.36789	1.43691	3.58102		1.00238	NA	0.507198	NA	1.67708	0.215702	1.2328	0.364973	0.535639	NA
Gtf3c5	845.461	844.693	898.239	892.979	1000.3	945.664	919.172	927.578	978.333	984.086	1091.37	998.35	926.869	988.122	962.084	908.164	1141.11	1094.88	1030.45	1142.91	843.383	973.872	905.224	1154.04	982.205	1090.53	965.278	1040.66	1082.25	1104.36	791.568	761.291	1057.31	1170.96	996.36	1468.34	1123.47	1032.06	969.813	1039.15	1147.67		0.122162	0.75563	0.221743	0.0958394	0.24475	0.104495	-0.215519	0.15476	0.171643	0.818719
Ak1	8742.74	6700.26	9007.61	5549.03	5024.44	5181.87	2108.4	2374.57	1797.64	1159.23	1080.96	1217.05	2288.24	2211.02	2582.85	3071.89	623.671	858.109	691.892	643.035	4907.18	3924.19	3913.49	1359.49	1511.28	1208.65	3356.84	3891.14	4150.56	2127.78	1822.58	1578.55	1705.95	1371.87	1332.55	1479.53	1603.12	1436.86	1133.26	1347.64	1896.34		-0.859459	1.1e-05	-1.85353	3.65143e-36	-1.63816	9.05727e-22	-1.04001	3.76935e-09	0.0357226	0.999866
Cel	0	0	0	0	0.78504	0	0	2.02701	0	0.608553	1.45417	0	0	0	0	1.48527	0	0	0	0	0	0	0	0	0	0	0	0	0	0	0	0	0	0	0	0	0	0	0	0	0		-0.020323	NA	-0.209254	NA	0	NA	0	NA	0	NA
Slc25a25	747.442	658.591	848.078	601.417	548.112	365.94	837.562	1201.79	920.865	1300.47	790.62	981.632	1142.91	957.079	859.652	1098.62	1083.64	982.622	1060.09	931.356	732.791	1049.25	377.92	1505.15	682.354	669.026	1124.7	475.511	700.907	511.825	119.031	631.851	710.593	485.538	527.546	535.031	472.048	482.511	557.385	567.889	532.33		0.0527406	0.996914	2.22842e-05	1	0.397096	0.471123	-0.8602	0.0586471	-0.205995	0.975101
Ptges2	477.531	448.028	438.067	452.901	503.419	451.325	1324.74	1275.96	1433.75	1070.15	1074.85	1053.75	1198.66	1209.34	1479.86	1234.05	1074.72	1130.76	909.716	1121.36	2008.96	2483.77	1551.68	1800.52	1517.07	1594.4	1731.91	1244.89	1609.25	794.349	925.727	706.411	407.829	500.259	533.368	558.137	563.722	384.431	428.472	507.178	473.602		-0.333288	0.220885	-0.273539	0.121937	-0.298077	0.135467	-0.915127	5.64296e-08	0.0613767	0.992715
Ralgds	1612.67	1667.89	2219.11	968.494	1924.02	1501.39	606.032	661.92	442.995	417.043	381.86	279.766	624.903	511.603	702.23	790.573	623.912	410.608	659.755	497.604	301.729	454.202	430.9	685.744	359.827	458.76	415.494	373.583	410.498	300.386	643.361	730.536	531.099	451.698	574.892	499.268	675.543	618.612	502.859	709.592	660.527		-0.661021	0.0969272	-0.264008	0.421594	0.334773	0.35459	0.470653	0.150849	0.200719	0.951122
Lcn2	13.427	26.0038	30.4115	6.18971	9.67379	13.2191	0	0.737976	0	0.711443	0.794134	0	3.62463	1.33453	0.950184	0	0	0	0	0	12.0662	0	4.43376	0	0	5.74983	13.4561	9.5867	2.89743	18.155	23.4051	28.0604	0	0	0	0	0	0	0	0	0		0.42664	NA	-2.16539	NA	-1.18883	0.588234	1.20091	0.573956	0	NA
Kcnj3	13.551	4.44535	6.14536	2.3549	1.2721	1.25544	0	6.02182	1.72385	3.79177	2.94548	1.68582	1.23926	2.60401	0.803633	3.61016	2.09543	1.09082	5.52418	7.05028	0	0.961823	1.8654	0	7.52816	18.131	89.8307	100.022	77.6654	94.8581	49.1307	87.6129	327.385	395.92	105.519	147.83	337.993	414.343	90.1304	94.3757	399.521		0.0119289	1	0.83354	0.498021	2.67458	0.0120075	-0.204895	0.864966	0.114818	1
Dnm1	2387.23	2660.34	2768.49	1380.07	2501.63	2663.16	47.8883	117.414	42.7347	34.5814	83.0642	90.515	125.967	143.229	81.0547	73.523	63.298	31.6458	87.4135	56.7809	113.868	41.7376	84.0745	101.907	84.9392	96.7311	149.423	149.192	160.9	139.802	119.026	137.068	348.579	345	425.44	474.386	335.13	374.557	376.836	500.197	331.251		-0.025656	1	-0.812816	0.0276229	0.27278	0.643255	-0.213488	0.704432	0.0809752	0.999465
Nr4a2	526.139	855.689	404.157	873.665	1694.23	300.16	163.267	1167.51	128.798	159.628	139.07	183.717	155.044	156.282	115.883	134.297	102.595	106.491	105.355	626.598	56.4041	54.8132	56.1071	26.0744	32.7791	41.5287	67.6189	30.6146	39.4833	18.9056	29.8972	13.7406	20.4824	6.52476	771.565	12.4181	4.89529	9.28835	11.0726	7.54067	6.26421		-1.4861	0.300317	0.640773	0.569844	-0.681147	0.569595	-1.04212	0.318889	-4.17852	0.000271095
Gpd2	2676.37	2158.23	2238.35	4002.7	1832.13	2340.32	4169.06	3803.12	3817.66	5346.52	4692.97	4464.18	4109.6	4163.42	3740.22	4151.77	4757.25	5200.47	4342.92	4693.22	4797.88	3363.14	4025.11	4789.39	4568.04	4596.68	3699.27	3977.36	4578.01	3741.14	2655.03	3116.46	3075.81	2886.05	3378.99	2722.96	2868.73	3279.53	3561.4	3409.87	3341.86		0.297954	0.433042	0.230409	0.298544	0.195173	0.463367	-0.364461	0.105849	-0.0741573	0.987968
Galnt5	37.275	30.0606	26.6333	10.2807	29.663	35.5851	0	0	2.24281	1.28299	1.53289	3.93101	0	0	0.93696	0.782833	1.8175	0	0	1.37387	0	0	2.7263	0	0	0	0	6.78434	0	0	0	0	0	0	0	0	0	0	0	0	0		0.908817	NA	0.447888	NA	-1.23951	0.607253	-1.97342	0.364711	0	NA
Gbgt1	3.0766	10.0101	5.91254	5.93708	35.011	34.0349	0	0	0	1.89703	6.42679	1.05449	0	0	3.01605	2.25817	9.36308	4.09386	6.01053	8.58669	0.933127	0	0	34.7331	22.2414	6.95276	20.8028	37.2765	45.5376	66.132	68.8877	71.1229	32.932	53.3111	56.9638	28.5276	26.2554	34.7472	29.5698	54.5022	37.1654		2.60424	0.0451183	2.12754	0.00936047	4.87288	2.07597e-05	0.982288	0.111626	-0.665212	0.870103
Ermn	0	1.09733	0	0	0	0.77476	0	1.35134	0	0	0	0	0	0	0	0	0	0	0	0	0	0	0	0	0	0	0	0	0	0	0	0	0	0	0	0	0	0	0	0	0		-0.224745	NA	0	NA	0	NA	0	NA	0	NA
1700007K13Rik	274.818	232.753	261.867	188.018	149.939	203.001	94.09	88.1945	59.2196	102.744	94.2081	83.8742	38.1684	61.0531	34.2711	37.0635	24.8222	33.5964	33.4799	30.6469	43.0652	43.7061	61.3542	93.6615	56.7665	85.8118	103.135	160.604	77.6525	336.076	333.303	248.342	198.591	212.557	188.343	332.929	177.138	184.063	208.095	144.819	225.854		0.213145	0.828696	-0.429848	0.219646	0.666637	0.0409577	1.42736	2.30533e-08	0.212283	0.936912
Cytip	112.751	69.433	98.3044	72.1505	30.9397	24.5641	13.1406	0.845611	6.42774	1.33282	13.6053	2.27853	3.57762	0	4.16221	8.97055	0.809186	0	0	2.73457	0	0	0.8092	0	0.816418	0	0	0	0	0	0	0	0	0	0	0	0	0	0	0	0		-0.394377	0.977154	-2.1268	0.298209	-0.0203929	1	0	1	0	NA
Olfm1	410.583	412.449	367.404	196.101	213.34	270.905	47.3936	78.4993	54.3182	43.0221	35.3936	37.7241	58.9054	61.6784	53.2541	52.7759	26.0559	47.5951	27.4079	34.1768	33.1246	27.246	48.5219	0	15.1044	26.9131	20.3046	67.6545	40.8616	48.8799	49.9546	59.356	175.838	194.453	183.207	240.006	224.053	168.762	208.381	186.872	186.47		-0.629161	0.315066	-0.775541	0.0325435	-1.33204	0.00189307	0.323785	0.506684	0.193682	0.965871
Acvr1c	6.6722	21.28	19.9171	3.20308	17.6898	16.0346	16.365	27.2388	12.9403	11.7931	32.2626	1.70105	3.88997	2.27779	0.973074	11.0538	33.622	0.44027	0.831081	1.41044	0	0	12.3537	0	0	0	0	0	0	1.80235	0	0	0	0	0	0	0.479006	0	0	0	3.38904		-0.350297	0.9899	0.55962	0.918983	-2.89097	0.0871987	1.22011	0.512822	0.160404	NA
Fcnb	0	0	0	0	0	0	0	0	0	0	0	0	0	0	0	0	0	0	0	0	0	0	0	0	0	0	0	0	0	0	0	0	0	0	0	0	0	0	0	0	0		NA	NA	NA	NA	NA	NA	NA	NA	NA	NA
Acvr1	1702.4	1793.77	1604.78	1375.11	1561.01	1481.21	1492.16	1482.29	1441.7	1474.25	1384.31	1364.77	1761.53	1842.02	1084.81	1603.17	857.098	821.63	850.091	807.451	1017.47	717.417	1071.8	445.623	476.799	591.351	659.966	492.331	573.501	384.092	414.714	378.955	320.873	311.623	301.624	436.124	323.838	322.384	310.046	445.828	319.286		-0.0640255	0.962933	-0.908332	2.31821e-08	-0.888529	4.2335e-06	-0.549365	0.00782928	0.21508	0.89323
Col5a1	30801.6	43046.9	32436.4	23164.9	28042.5	28704	6494.86	7178.49	6016.85	5915.9	5084.31	5395.76	5948.82	6245.49	3636.89	6395.07	3609.42	3267.31	3324.76	3584.13	1622.4	1034.55	2609.8	853.307	1934.7	1233.01	1366.76	1450.55	1450.25	1514.84	1535.35	1054.34	308.807	289.325	310.945	471.016	380.928	428.584	241.065	385.915	356.852		-0.26237	0.742259	-0.688542	0.00714066	-0.386819	0.248708	-0.0550646	0.921988	0.490796	0.647057
Upp2	95.6991	163.552	146.88	31.1587	22.006	20.6962	26.6523	66.8639	26.9148	51.4579	26.5445	28.9367	74.5346	186.518	16.3931	77.3995	13.0872	17.5738	15.8035	12.3978	64.9866	13.6669	96.7795	39.5973	14.697	30.598	63.5548	11.3021	28.8872	14.2335	16.3434	23.9799	7.76436	6.72819	10.0207	3.39918	7.60294	9.76414	0	1.66824	3.41539		-0.168325	0.980717	-2.38309	0.000259725	-0.978608	0.226961	-0.859922	0.30756	-0.260495	0.992702
Lamc3	31.9769	21.1935	32.4333	14.3316	164.382	19.7246	5.63033	2.37268	7.47142	2.67124	1.91492	1.16302	3.35696	6.11493	2.6123	7.82349	3.78412	4.72777	0.743702	0.572093	0	0	0.963747	0	2.91703	0	0	0	0	2.92423	0	2.88759	3.83769	1.2828	0	4.23327	1.63749	6.86044	0	3.18262	1.32194		-1.19708	0.65894	-1.01634	0.391637	0.885574	0.581376	2.53064	0.0588175	1.1006	NA
Fibcd1	5.05894	4.3893	7.77773	0	0.78504	0	0	6.7567	4.25529	0.608553	0.727087	3.12106	12.2364	5.57234	8.92689	7.42634	0	0	1.69428	0	11.9681	1.54366	12.9315	0	0	3.42979	35.5913	8.27481	8.31756	9.99283	0	5.48201	0	5.84486	2.59916	6.31132	5.85914	4.60266	2.71022	0	5.91258		-1.18308	0.712352	-3.49048	0.00642637	-2.51144	0.0626166	-1.61101	0.215923	0.852219	NA
Abl1	7347.74	6009.61	6520.55	5912.79	5177.98	5136.33	1550.16	1319.99	1026.82	1391.46	1174.06	1196.96	978.201	1280.98	1287.22	1252.64	942.378	1161.33	993.825	1099.4	497.566	544.844	679.495	1170.48	807.308	595.512	654.818	979.522	771.759	926.863	711.293	1464.87	2644.05	2437.78	2522.1	2425.54	3156.11	2538.2	2663.85	2446.86	2887.5		-0.0497644	0.986694	-0.193579	0.497125	0.572496	0.0282883	0.361033	0.191068	0.0939376	0.985313
Fubp3	3810.17	3294.72	3228.37	3612.37	3655.93	2467.22	2759.36	3584.89	3559.32	3435.93	3369.12	3468.76	2870.53	2438.53	3204.44	3246.92	3653.84	3618.82	3661.28	3554.3	2901.3	2807.62	2639.81	2729.18	2862.35	3243.78	2812.86	3703	3089.41	3007.39	3862.28	3398.89	7874.41	7581.45	6317.4	4261.11	7773.89	6990.51	6300.04	6665.81	9238.1		0.0528006	0.982723	0.304136	0.197593	0.0812863	0.845525	0.0960731	0.784509	-0.193799	0.921368
Tor1b	2064.12	1600.7	1588.18	1659.91	1444.78	1597.56	1927.4	2107.56	1733.29	1630.29	1854.94	1987.13	1453.48	1511.09	1505.74	1619.58	1278.37	1341.93	1407.28	1437.84	1208.64	650.181	979.363	830.298	658.066	973.294	696.544	769.358	682.434	799.864	952.926	711.269	1080.83	1229.55	915.899	1375.8	902.917	917.195	1102.31	1260.72	1165.85		-0.0768229	0.943684	-0.155649	0.479101	-0.202555	0.399233	0.199742	0.394724	-0.0130032	1
Tor1a	640.668	619.743	572.431	549.617	596.271	634.135	861.135	826.838	874.05	763.398	789.489	725.035	856.741	762.142	634.179	702.144	728.951	783.399	685.726	747.412	1119.23	1084.28	977.371	959.179	1007.18	1118.91	994.6	902.949	1132.67	657.64	762.008	927.554	557.481	667.655	810.088	1064.4	606.09	568.028	717.07	736.485	578.829		-0.168388	0.832843	-0.00553389	0.997054	-0.0438496	0.942994	-0.368061	0.147725	0.138915	0.95683
BC005624	1438.46	1365.62	1239.79	1187.45	1285.69	1291.48	1821.78	1814.57	2009.31	1851.04	1755.44	1777.89	1763.69	1923.91	1701.45	1685.47	1872.94	1910.17	1791.78	1804.35	887.594	1126.39	1084.73	1344.08	1019.48	1018.29	870.686	892.866	842.876	617.48	617.248	568.641	1432.73	1496.33	1373.95	1502.53	1381.09	1305.38	1470.87	1301.95	1287.71		-0.0669326	0.85959	0.063092	0.61177	0.127024	0.300397	-0.528205	9.36305e-08	-0.0359636	0.990326
Crat	1076.37	1419.26	1300.37	1270.07	1157.34	1568.03	154.167	282.366	335.227	84.5851	168.837	72.6315	98.4238	185.436	264.835	307.706	142.519	351.231	194.906	202.572	188.181	210.525	237.387	756.647	511.704	259.738	344.891	282.445	601.083	221.452	622.919	519.327	233.156	549.375	192.065	280.576	302.923	187.699	410.708	409.487	273.361		-1.21836	0.0419678	0.0285554	1	1.23672	0.0115686	0.14803	0.844388	-0.318366	0.951122
Usp20	745.867	628.43	777.781	471.742	434.257	592.147	1166.82	996.206	978.278	765.667	869.177	555.096	703.959	951.318	818.617	659.895	730.419	662.828	504.136	587.157	413.488	314.532	188.545	660.403	239.442	311.929	403.373	529.644	327.984	205.552	396.183	157.752	531.127	321.802	321.708	235.187	594.601	383.724	235.016	274.202	357.768		-0.513193	0.542615	-0.327331	0.499966	0.394116	0.453763	-0.71902	0.109201	0.0444444	1
Dolpp1	486.924	395.815	499.516	476.654	407.554	471.325	424.728	435.707	419.771	347.539	331.037	400.895	314.24	270.439	329.481	290.786	234.75	206.995	342.048	309.194	639.215	464.922	403.396	236.996	255.628	465.107	660.16	611.205	425.311	575.136	396.246	515.272	961.208	777.875	582.945	687.682	865.127	686.132	476.284	769.655	797.38		-0.247195	0.746592	-0.147437	0.66233	-0.660076	0.019374	-0.190431	0.588336	-0.0496164	1
Ntmt1	880.411	745.279	809.077	834.179	707.447	733.606	1214.99	1119.52	1203.12	1255.71	1126.53	1185.75	1003.83	1039.74	991.165	1089.88	1082.65	1069.1	1054.48	1016.66	1313.68	1258.53	1159.7	1245.06	1100.59	1083.35	902.425	837.379	941.089	679.95	808.34	786.509	663.003	525.153	941.032	860.823	916.714	607.89	866.936	877.294	727.931		0.0131045	1	0.0334354	0.88722	-0.121295	0.551705	-0.237283	0.166672	0.164764	0.886221
Miga2	1008.77	587.55	614.99	841.753	823.351	788.493	706.597	762.125	752.297	873.816	634.217	626.279	664.367	576.87	642.003	540.989	557.735	536.113	610.567	552.727	416.987	192.046	238.834	532.492	406.956	232.571	207.081	459.542	290.51	210.439	392.443	459.997	929.859	736.702	641.523	776.795	602.36	921.73	834.923	773.931	762.803		-0.0566662	0.990447	-0.102107	0.823781	0.469086	0.204028	0.150008	0.749858	-0.00513291	1
Sh3glb2	1273.21	1073.07	1125.04	997.854	882.92	861.585	1079.29	1042.3	1187.73	977.616	810.744	873.472	1273.54	1137.44	1222.71	1003.19	849.31	716.454	810.843	900.376	1087.17	1528.11	1330.38	1350.16	1322.64	1015.75	1938.75	1397.09	1635.38	1131.41	738.322	1030.31	778.659	787.909	1043.24	1022.63	888.407	789.766	1033.78	1283.03	797.86		-0.312118	0.340276	-0.50113	0.00332461	-0.0974511	0.749829	-0.778081	3.07012e-05	0.0502663	0.997681
Hspa5	40052.1	39748.3	36089.1	37831	39602.5	34855.8	35222.9	37293.3	33543.6	33725.5	34442.9	32815.9	31280.8	32075.6	27598.6	28733.1	30905.8	30896.7	30086.9	31334	21000.3	19971.8	20616.6	21254.1	22160.3	22804.6	19666.4	18153.3	19910.3	18365.2	18402.7	18074.2	11180.2	11976.3	13112.7	10313.8	13700.4	12669.4	14835.4	13306.7	11264.6		-0.0707038	0.862109	0.0430349	0.76965	0.104476	0.445269	-0.0739879	0.603186	0.0160577	1
Kynu	4.77422	31.4529	13.3639	23.9055	49.8067	48.563	0	0	1.1649	1.43576	1.70443	2.27839	1.35324	0	0.585032	1.74088	0	0.794098	7.17168	0.768732	13.0161	9.29678	1.52546	0	4.76215	14.0837	12.7411	0	1.77254	2.73556	2.15309	18.0934	15.9375	38.2082	2.84611	6.1171	27.5649	13.5738	0.799275	7.79361	29.0168		1.31656	0.623748	0.850207	0.608296	-0.260266	0.940439	0.43453	0.837626	-0.224938	NA
Gapvd1	3760.22	4573.64	3533.09	3874.74	3871.23	3812.9	5138.3	6104.84	6161.62	5859.82	6243.76	6890.1	6090.48	5883.02	5729.3	5097.91	5913.13	5516.46	5231.25	5519.85	4596.98	4499.54	4868.35	4111.79	4543.85	4825.95	3530.77	3089.1	2940.74	3726.47	3086.24	2490.75	3257.74	3655.91	3011.92	3447.89	3489.87	3718.11	3927.45	3016.66	3137.75		0.125573	0.751484	-0.0393473	0.846553	-0.0508924	0.836034	-0.0395224	0.86429	0.102416	0.942018
Psmd5	3059.41	2627.59	2651.22	2404.29	1889.04	2007.62	2157.36	2140.52	2010.24	2151.19	1922.46	1798.68	1676.26	1828	1702.01	1862.59	1428.1	1635.61	1586.55	1646.44	3001.89	2669.3	2741.05	2076.1	2357.38	2194.21	3051.37	3628.6	2855.49	3273.02	3012.83	2906.71	1744.1	2041	2915.19	2714.21	2379.44	2190.54	2258.27	1983.48	2070.9		-0.102593	0.875287	-0.166709	0.348222	-0.343297	0.0477839	-0.052156	0.839039	0.121097	0.941397
Cutal	16.1113	10.1928	12.2559	3.79562	3.83305	4.11232	0	0.942582	0.742034	0.424476	1.21591	0	0	2.32966	0	8.33117	0	0	0	0.864734	4.49504	0	8.6502	0	3.03347	0	0	6.15023	8.4827	3.48508	9.04198	9.1676	12.5683	16.4814	11.7842	10.0499	13.606	12.8417	35.5686	10.389	10.1995		-0.162334	0.986694	-1.13467	0.55718	-1.60666	0.190713	1.06769	0.401722	-0.155111	NA
Zeb2	5478.74	4990.79	5557.02	4217.3	4731.93	4006.68	1262.32	880.731	1333.7	374.985	988.673	914.794	1126.74	1270.39	670.686	1129.14	765.342	541.24	913.632	151.898	584.102	98.8036	409.183	24.6385	36.462	74.9869	327.628	459.87	512.718	91.4227	44.4966	87.2663	167.383	55.4476	33.6561	81.7668	82.9312	115.308	8.48443	29.2653	591.031		-0.569218	0.87072	-0.792088	0.450315	-2.7742	0.00169451	-2.35316	0.00859456	0.122278	1
Phf19	331.34	465.849	187.025	611.102	300.408	309.126	13.257	82.372	11.728	33.5447	113.256	78.7327	49.9818	42.6864	7.97299	10.3359	32.9715	12.9872	8.17181	13.0213	7.61198	207.754	52.5349	101.776	68.9205	43.7194	52.5224	141.905	71.3772	350.577	334.447	760.142	164.913	199.349	405.431	408.668	163.502	146.939	367.751	620.143	208.705		1.03541	0.524459	-0.631717	0.545224	-0.166444	0.941625	2.30869	0.00368646	-0.093719	1
Hc	0.652556	22.1757	1.8811	4.91342	8.94981	2.9981	24.429	1.7431	4.11669	17.0145	14.2592	5.36783	21.5367	7.18779	4.47799	12.051	7.22806	7.81488	5.46365	5.46379	3.56254	0	0	10.9559	5.60974	8.29519	0	1.77895	0.975352	1.07415	5.1756	3.53564	0	0.942414	0.838168	42.2633	0	35.6991	2.62194	3.67231	0.762667		0.710824	0.893167	-0.701178	0.633549	2.26594	0.0854686	1.44767	0.295299	4.12103	NA
Traf1	4.01545	47.666	9.14524	4.65577	26.2706	1.91616	6.80432	2.68151	5.73781	6.83832	11.4469	8.92111	24.1024	32.7425	15.4165	28.3661	15.0226	7.42409	5.07348	9.44686	26.4537	18.299	16.8306	16.813	13.8391	44.8632	65.877	7.90591	49.5082	84.5093	32.7621	231.062	64.9533	12.1537	26.3723	48.2979	11.4348	14.53	104.691	26.9357	18.5529		0.770815	0.778586	-1.34374	0.137202	0.230174	0.90105	1.42016	0.148495	-0.333249	0.987451
Rab14	7237.84	6172.37	7409.55	7519.64	7093.68	6878.17	6113.77	6521.39	6361.33	5409.48	4754.95	6000.11	6058.5	5845.21	5867.32	5444.91	5080.59	4484.66	5261.25	5358.38	6141.32	5232.36	6379.6	4581.04	5459.01	5127.58	6185.54	4489.93	4561.18	4829.6	4885.08	4957.99	2396.99	2503.22	2212.22	2684.56	2162.46	2322.18	2713.89	2865.61	2767.79		-0.233337	0.188093	-0.204092	0.0772118	-0.226799	0.0850931	-0.0542298	0.760008	0.0117176	1
Gsn	26664.3	24952.3	25796.8	22192.1	20887.3	22892.8	2276.67	2248.21	1596.79	3110.94	2407.18	2171.69	3971.27	4272.11	2826.35	3582.69	1504.79	1632.73	1508.66	1393.45	4056.64	3683.69	4229.75	1974.57	2838.9	1990.9	3658.09	4406.75	5078.06	3844.82	5435.02	4389.24	90.1429	88.6489	61.9591	94.0995	202.677	110.542	48.1612	82.3163	136.827		0.326854	0.59466	-1.27296	2.16466e-08	-0.80976	0.00421229	0.0564044	0.915201	0.732311	0.320189
Stom	4876.82	4220.16	5133.23	4063.91	3150.05	3467.25	397.172	429.524	334.541	412.312	442.303	423.911	490.33	579.673	283.21	409.098	152.025	187.857	136.51	197.803	442.083	497.543	507.158	232.212	331.324	253.074	434.601	485.291	530.554	350.188	450.986	432.388	149.233	158.039	299.404	283.837	137.025	215.268	166.595	248.216	190.681		0.136405	0.913419	-1.36662	2.99413e-10	-0.822322	0.00188012	-0.232431	0.478596	0.0612593	0.998526
4930568D16Rik	0	0	0	0	0	0	0	0	0	0	0	0	0	0	0	0	0	0	0	0	0	0	0	0	0	0	0	0	0	0	0	0	0	0	0	0	0	0	0	0	0		NA	NA	NA	NA	NA	NA	NA	NA	NA	NA
Dab2ip	2488.07	2669.99	2404.22	1824.86	2083.45	1956.03	2909.02	2549.92	3117.97	2523.29	2057.43	2567.79	3109.2	3412.72	2935.19	2952.7	2591.3	2465.06	2336.93	2339.12	610.163	1123.87	1071.19	1778.3	1381.7	1124.51	1107.33	905.839	757.289	1018.41	670.567	526.406	2508.27	1793.05	1878.5	1500.77	2380.94	1987.63	2374.59	2053.02	2335.4		-0.261319	0.671719	-0.347229	0.168824	0.60728	0.0208836	-0.321691	0.271651	-0.0743507	0.99331
Ttll11	174.591	42.7832	152.414	98.3694	21.7514	39.1603	40.9918	12.3401	36.624	10.7026	14.7546	17.593	15.002	16.0194	28.179	14.5678	20.4098	21.8566	15.4717	16.7504	33.0047	33.9355	25.6585	0.957545	26.8625	12.2762	26.3897	8.70689	18.9245	14.8135	11.2739	4.4498	9.43254	13.3742	4.84567	14.6513	5.9449	4.86709	1.70653	27.8503	2.39965		-0.965209	0.538624	0.0186663	1	-1.21039	0.158944	-0.775486	0.404315	0.202927	0.998027
Mrrf	729.05	860.852	687.806	685.956	526.962	441.02	1191.91	1189.16	1079.62	1019.57	1023.75	1048.88	1149.36	1367.56	1201.4	999.322	1048.3	1112.29	1197.82	1070.58	1357.29	1539.04	1669.74	1526	1523.15	1351.87	1191.43	1057.67	1548.78	776.085	1141.49	1257.33	718.937	704.592	694.374	699.805	595.81	704.65	754.744	482.424	847.309		-0.162263	0.783887	-0.0849988	0.750757	-0.0528742	0.892703	-0.259871	0.245591	-0.0825951	0.982078
Grb14	1601.13	1517.36	1527.13	1508.65	1186.81	1072.91	586.837	423.315	396.164	195.897	197.362	227.297	313.441	264.221	271.421	224.944	73.3507	95.049	64.9614	71.9423	248.475	157.987	184.323	47.2854	46.1746	81.351	105.298	70.2207	91.2481	96.5592	57.5577	60.7616	51.2694	26.8517	40.7939	80.1245	40.5204	28.2183	54.4357	22.9379	25.7543		-1.16673	0.00704029	-1.80773	6.32056e-09	-1.74486	4.29673e-06	-0.319765	0.527342	0.324808	0.942018
Rbm18	1688.9	1674.43	1631.82	1653.76	1495.3	1615.31	1352.12	1265.38	1213.67	1272.73	1217.24	1340.98	1190.79	1285.18	1116.54	1389.68	1293.02	1276.54	1290.95	1336.26	1296.71	1163.74	1136.42	1279.68	1366.08	1477.39	1073.37	798.06	1163.04	1137.71	1316.21	1256.89	842.768	860.529	1041.72	954.297	978.859	905.428	780.032	811.595	839.262		-0.00147621	1	0.0613054	0.662984	0.195745	0.108114	0.290188	0.0101324	0.0478759	0.982078
Lhx6	35.6654	31.8036	33.3147	52.6827	86.2267	105.792	9.72035	14.5599	6.5838	11.2987	16.4015	26.674	25.0325	73.6607	9.1571	11.8183	26.6764	40.843	22.7199	18.6175	33.2244	9.55343	13.7196	3.12888	3.84498	2.27425	24.4675	6.50301	8.69072	7.36235	19.6472	41.2408	57.973	45.2159	37.7302	37.5615	40.1462	31.1978	26.6139	28.946	89.1617		0.783381	0.53091	0.0565344	0.801709	-2.2108	0.00217166	0.795881	0.251255	-0.359004	0.953009
Gca	82.3305	113.481	127.71	81.6736	49.1722	132.161	114.331	120.773	91.3363	20.9205	89.1562	75.4357	287.363	165.754	351.294	238.49	157.273	133.527	179.631	173.817	173.872	391.206	319.366	169.583	136.912	200.786	537.239	646.514	568.811	308.531	299.246	364.192	516.023	455.447	261.667	364.419	711.765	595.093	346.887	333.483	592.882		-0.830367	0.17302	-0.675673	0.103251	-0.789159	0.0797057	-0.839078	0.0524389	0.431234	0.884924
Morn5	1.01179	0	0	3.26497	0	0	0	0	0	0	0	3.12106	1.52954	1.39308	0	1.48527	0	0	0	0	0	7.71831	0	0	0	6.00213	0	0	0	0	0	0	0	0	1.29958	0	1.46479	0	0	1.42348	1.18252		0.594379	NA	-0.767425	NA	-0.160003	NA	0	NA	0.00255335	NA
Ndufa8	1919.36	1773.28	1642.07	1613.98	1632.88	1682.78	2167.73	2254.71	2260.62	2270.51	2312.86	2211.79	2034.29	2053.41	1914.32	2044.47	1896.59	1817.55	1884.88	1881.35	3253.47	3466.29	3203.57	3032.21	2949.46	2921.32	2622.8	2386.82	2728.92	2218.41	2296.32	2252.01	1100.15	1098.83	1504.91	1541.22	1218.7	1175.21	1229.08	1283.98	1238.09		0.0242136	0.983067	-0.104818	0.379804	-0.156426	0.200563	-0.193679	0.0944071	0.0875899	0.933684
Ifih1	175.775	319.083	138.21	604.748	1949.45	984.432	67.3531	195.892	70.3077	237.995	902.612	252.529	135.388	128.051	217.117	245.352	213.197	366.895	313.689	118.842	259.226	269.619	170.853	113.13	324.768	123.348	214.687	110.448	247.494	261.091	413.553	422.697	3.63492	0	0	0	0	0	0	0	0		2.0012	0.00775755	0.556514	0.579056	-0.309531	0.766028	0.908363	0.214553	-1.18558	0.791964
Slc4a10	4.54094	19.8892	6.7709	30.5118	1.18837	3.0908	0	3.22987	0	0.910401	0	0.787429	3.47262	0	2.25221	1.11099	0.859793	0	7.74971	0	0	0	0	0	0	0	0	0	0	0	0	0	3.30869	2.21195	0	8.90014	0	5.81132	0	0	0.89503		-0.10284	NA	0.175923	NA	0	1	0	1	1.07324	NA
Psmd14	4873.74	4330.85	4265.77	4683	4124.4	3957.63	6751.42	7054.94	6604.26	7062.08	7088.27	6624.88	6645.42	6796.44	6799.53	6596.69	7495.94	7232.93	6932.93	7051.35	13395.5	11900.1	11432.4	11385.4	11840.6	12791.3	9874.02	8277.34	10228.3	7949.08	7813.69	8424.2	2745.99	3210.34	3062.83	1915.8	3138.62	3224.95	2936.69	2280.71	3450.44		0.0255092	0.992986	0.0973041	0.612104	-0.0281346	0.949495	-0.230319	0.188281	-0.1247	0.929388
Strbp	796.611	725.692	798.955	711.537	689.311	603.647	1357.73	1379.82	1287.57	1462.28	1502.35	1387.65	1770.86	1672.11	2133.22	1814.78	2226.87	2011.43	2052.14	2035.03	1519.58	1801.48	1858.84	1684.14	1749.25	2276.6	1875.4	1596.13	1821.72	1904.24	2025.21	2433.17	2757.46	2887.09	2496.21	2090.42	3177.06	3471.78	2260.5	2292.22	2832.91		0.112545	0.840684	0.172885	0.302676	0.139635	0.495335	0.263383	0.126555	0.101576	0.951585
Wdr5	1873.9	1534.85	1807.03	2378.92	1986.7	1891.44	3731.04	3679.87	3919	4276.18	4186.14	4436.24	3611.07	3650.19	4505.7	3988.07	5345.75	5156.55	5408.49	5616.3	4517.57	5533.35	4585.22	5937.05	5555.2	5370.34	5699	7017.52	6278.39	5991.69	5799.57	6120.14	5850.83	6053	7450.58	5345.75	5864.24	5611.01	6412.39	6292.76	5700.6		0.186859	0.323281	0.450939	1.56136e-06	0.203939	0.104169	-0.0845096	0.566468	-0.202639	0.589625
Brd3	3106.04	3304.21	3223.24	3630.3	4034.47	3734.03	3419.01	3596.4	3421	4034.01	3531.72	4055.96	2972.75	2906.57	3725.04	3043.19	3418.38	3207.36	3929.36	3115.85	641.318	903.287	1163.78	2065.98	1644.39	1000.63	994.909	951.765	751.812	1058.07	1125.65	1111.2	5390.94	4924.78	4678.02	3364.16	4290.78	5500.57	4613.25	5512.31	5727.5		0.154382	0.861113	0.112327	0.714222	0.793351	0.000690434	0.286874	0.298136	-0.188292	0.925527
Lcn4	0	0	0	0	0	0	0	0	0	0	0	0	0	0	0	0.742634	0	0	0	0	0	0	0	0	0	0	0	0	0	0	0	0	0	0	0	0	0	0	0	0	0		0	NA	-0.109675	NA	0	NA	0	NA	0	NA
Egfl7	127.697	192.147	151.915	255.969	205.475	237.522	44.7972	45.7478	22.8614	29.4231	32.3514	34.6257	71.2097	53.7767	40.7079	62.9815	60.7711	67.9746	78.7211	65.7316	107.065	91.9324	47.8683	150.928	150.128	193.755	109.745	209.521	76.3368	755.183	742.394	816.76	502.183	617.064	1040.47	769.53	750.605	493.517	931.851	891.325	688.002		-0.238481	0.879072	0.253635	0.565489	1.01302	0.00435709	2.53625	1.70928e-16	-0.100732	0.99331
Agpat2	497.279	484.953	497.936	375.136	448.515	462.667	894.347	874.148	933.79	872.679	835.807	829.511	887.042	869.892	796.399	802.485	843.512	788.935	880.95	804.366	1174.57	1419.75	1112.15	1389.42	1669.57	1581.47	1463.5	1766.08	1707.17	1831.26	1568.36	2151.53	564.959	512.278	1096.57	609.221	540.048	464.068	910.154	764.458	501.893		-0.089669	0.943684	-0.0164711	0.974351	0.32268	0.208203	0.167851	0.560098	-0.427867	0.565005
Notch1	2549.14	3396.14	4390.67	1014.6	2016.31	1401.74	2344.69	1841.36	2230.35	1656.05	1431.02	1182.21	2125.2	3033.22	2692.54	1848.37	1789.39	2178.05	3488.82	1156.48	634.478	1058.3	1185.1	456.064	1587.12	1851.31	1047.51	538.359	569.297	868.936	309.483	1578.75	1621.98	1790	2319.93	2374.38	2337.08	2468.86	1983.02	2456.38	1993.17		-0.576999	0.541346	-0.160891	0.811186	0.426591	0.470275	0.344607	0.563426	0.319198	0.947074
Sec16a	4916.11	6799.74	5238.76	5669.5	5301.41	5404.51	3917.65	3191.46	3905.57	2839.24	3315.26	3266.99	3978.13	3632.26	3943.41	4120.46	3355.37	3431.13	3291.38	2802.45	1271.59	1981.61	2337.31	2052.89	1850.35	2553.22	2279.73	1854.17	1431.43	1332.74	1427.63	2136.35	8358.4	7773.38	5684.83	6643.23	7058.63	7008.96	6467.13	5165.15	7493.27		-0.224396	0.671291	-0.283617	0.197123	0.207082	0.449357	-0.185351	0.494533	-0.0746044	0.98903
Inpp5e	543.689	667.789	670.506	434.441	836.1	698.241	344.117	336.069	295.384	244.313	240.103	368.448	376.968	346.525	424.885	460.846	376.39	344.5	338.293	272.621	182.247	189.413	202.845	126.471	292.15	346.062	68.4934	257.987	216.898	184.906	240.945	217.075	356.285	328.525	476.915	761.67	282.305	424.223	231.688	397.093	225.896		-0.194834	0.921653	-0.269985	0.586142	0.398411	0.437834	0.250939	0.646988	0.332754	0.925124
Pmpca	6228.38	5696.75	5833.58	6152.58	5195.82	5674.74	10317.7	10519.7	10727.3	10755.8	9732.14	9956.05	8962.78	8898.83	8849.73	8535.85	8422.11	8880.34	8438.19	8405.37	6326.41	5803.44	5996.21	6543.87	6321.94	6294.59	5201.69	4620.63	5080.31	6393.22	5798.71	6207.76	4654.05	5312.41	5377.45	5701.44	4754.07	4875.59	5720.61	4822.04	5374.32		-0.0519599	0.90337	-0.0462082	0.707694	0.0801652	0.518531	0.303319	0.00117268	-0.000774756	1
Entr1	1871.73	1608.87	1762.74	1670.19	1677.63	1459.88	2121.12	2061.23	1812.37	1806.21	1846.19	1783.52	2017.76	1961.52	2063.93	1894.09	1782.98	1669.5	1918.12	1793.54	1505.25	1528.59	1796.89	1502.09	1844.13	1426.89	1557.71	1099.04	954.037	1018.74	894.27	565.573	1645.54	1834.23	1645.05	2122.49	1779.02	1774.83	1479.11	1555.9	1589.93		-0.140825	0.822431	-0.148008	0.495645	-0.0177387	1	-0.542486	0.00424028	0.147856	0.930865
Card9	3.78692	4.10707	0.595685	0	0.962001	0.474701	1.68409	2.48393	1.87828	3.02342	14.2676	1.27487	1.87433	0.853554	11.1372	4.09516	14.4902	8.33866	6.43768	6.07595	3.4457	2.88881	0	0	6.92806	3.67755	0	6.76005	4.63294	20.409	43.979	14.779	26.7857	39.7598	20.7029	22.983	6.2824	7.52023	13.2846	11.3383	9.41898		1.27153	0.49744	1.29049	0.169564	1.02132	0.415665	2.56482	0.00290915	-1.23156	NA
Gpsm1	1016.67	1332.2	1043.43	1288.67	1022.56	1480.31	242.74	375.967	357.157	193.209	304.371	186.098	122.906	118.094	206.827	131.938	447.751	307.6	284.647	390.282	46.1583	185.644	50.6567	48.8159	262.641	178.038	123.413	243.944	52.3531	76.7906	169.535	119.53	230.429	240.757	232.126	339.67	506.221	222.657	89.0146	109.764	291.671		-0.498904	0.768973	1.27773	0.015081	0.767144	0.265811	-0.171643	0.857619	0.582595	0.89323
1700019N19Rik	1.01179	0	0	1.08832	0	0.77476	0	0	0	0	0	0	0.764772	0	4.95938	2.2279	0.862086	0	0	0	0	0	0	0	0.869791	0	0	0	0	3.33094	8.02477	0	0	1.46121	1.29958	7.57358	1.46479	0	0	2.84696	1.18252		0	NA	-2.04833	NA	0.546969	NA	3.17497	NA	1.26862	NA
Nacc2	1718.41	1604.25	1419.99	375.903	469.466	413.587	311.272	435.831	364.345	123.11	102.177	137.3	347.506	343.499	174.914	348.877	56.5802	51.9777	51.6746	53.3364	177.712	101.909	163.753	45.9076	31.5652	39.062	279.434	201.723	98.9899	57.2259	313.381	152.341	180.63	216.705	218.764	255.365	161.735	159.925	410.113	125.3	195.058		-1.58575	0.0029747	-2.46483	2.31479e-10	-1.88225	6.69693e-05	-0.184149	0.804681	-0.0935324	0.999866
Camsap1	2841.46	2313.36	1954.44	3203.99	2362.24	1949.56	5857.41	6471.64	6016.83	5391.41	4933.36	6336.89	4625.79	5791.2	5819.34	4974.42	5107.9	5379.12	5002.4	4980.11	1286.42	1336.13	1572.96	2091.52	2199.63	1909.76	1049.45	847.024	1460.47	939.176	523.63	785.613	2322.31	2313	2047.73	2118.28	2829.8	2025.14	2055.98	1947.65	2562.67		-0.138692	0.87072	-0.0499176	0.879917	0.561197	0.0130121	-0.578969	0.00946332	0.0600725	0.996002
Lhx3	0	0	0	0	0	0	0	0	0	0	1.46567	1.04858	0	0	0	0	0	0	0	0.656814	0	0	0	0	0	0	0	0	0	0	0	2.21014	1.46867	1.47277	1.17312	6.36121	0	0	0	0	0		0.700719	NA	0.206991	NA	0	NA	0.619869	NA	0.331599	NA
Lcn3	0	0	0	0	0	0	0	0	0	0	0	0	0	0	0	0	0	0	0	0	0	0	0	0	0	0	0	0	0	0	0	0	0	0	0	0	0	0	0	0	0		NA	NA	NA	NA	NA	NA	NA	NA	NA	NA
Lcn5	0	0	0	0	0	0	0	0	0	0	0	0	0	0	0	0	0	0	0	0	0	0	0	0	0	0	0	0	0	0	0	0	0	0	0	0	0	0	0	0	0		NA	NA	NA	NA	NA	NA	NA	NA	NA	NA
Fcna	3.82531	15.0074	7.3514	8.77361	4.35194	0	1.38557	1.02181	1.60882	0.460156	1.64936	0	1.15656	1.05338	0.750006	1.68463	8.09368	2.03605	2.56225	1.47826	0	3.50171	0	0	0	1.94507	24.4725	17.5933	18.2962	1.25934	0	0	0	0	0	0	0	0	0	3.89359	0		-0.611228	NA	1.27671	NA	-0.660378	0.786718	-4.43739	0.00622369	0	NA
Tmem141	121.41	186.484	200.598	29.5802	78.9681	113.334	27.0047	14.8449	21.3472	2.48614	2.13687	13.7844	21.9544	23.7508	27.8767	36.4937	2.59014	1.04574	10.8316	0.812787	14.0699	12.9597	32.6854	0	1.01339	4.08019	10.2031	41.0539	75.6568	42.5793	2.15577	35.0048	88.0666	16.2395	53.8688	107.735	69.6726	38.3248	54.4588	61.2776	33.1532		-1.9069	0.13389	-3.10352	0.000146351	-3.05189	0.00124816	-0.677439	0.56613	0.43373	0.974634
Ccdc183	0	0	0	0	0	0	0	0	0	0	0	0	0	0	0	0	0	0	0	0	0	0	0	0	0	0	0	0	0	0	0	0	0	0	0	1.35527	0	0	0	0	0		0	NA	0	NA	0	NA	0	NA	0.108086	NA
Mamdc4	8.28451	117.193	18.6765	27.1223	47.036	218.043	142.386	144.003	3.35022	5.74941	101.855	4.58683	2.64928	6.79706	156.206	7.31618	13.7548	10.8396	194.074	16.9524	172.402	232.36	0	0	337.068	4.1836	3.33952	361.354	202.543	73.2777	0	384.821	150.13	98.3008	18.3253	84.0364	62.2705	362.499	200.612	183.68	270.442		-1.00038	0.844947	0.352756	0.864412	-0.191082	0.983094	-0.24036	0.943227	0.710237	0.976254
Traf2	485.282	521.333	421.509	520.622	484.522	513.053	537.51	500.444	600.716	586.191	566.219	521.372	564.326	539.482	701.166	580.378	660.601	689.076	649.368	644.299	526.351	724.589	650.609	886.426	716.901	800.19	720.033	653.247	730.72	478.918	487.616	380.499	531.663	511.042	625.439	668.48	588.679	565.453	488.131	529.874	545.042		0.0351188	0.981773	0.14722	0.376085	0.336762	0.033374	-0.63777	1.04655e-05	0.12795	0.925349
Lcn12	0	0	0	0	0	0	0	0	0	0	0	0	0	0	0	0	0	0	0	0	0	0	0	0	0	0	0	0	0	0	0	0	0	0	0	0	0	0	0	0	0		NA	NA	NA	NA	NA	NA	NA	NA	NA	NA
Abca2	634.362	712.009	708.499	353.507	365.267	493.81	672.054	731.903	437.12	351.111	218.668	354.047	931.211	855.802	449.856	791.011	233.055	214.149	192.678	157.678	248.644	267.534	233.381	119.6	44.3572	256.833	343.019	401.691	380.243	181.22	134.108	233.902	1180.95	735.532	1308.44	883.525	1310.12	737.474	1126.59	1303.56	923.547		-0.982958	0.0498813	-1.90387	2.65601e-09	-0.862483	0.0449571	-1.02496	0.0111966	-0.136371	0.989077
Nmi	57.1166	181.647	146.086	108.831	302.63	179.843	65.1925	51.4003	40.9116	48.9084	96.4562	95.2724	56.2605	57.7258	70.7559	72.7348	61.2886	54.8009	76.5587	47.9607	141.84	57.1385	81.7011	208.721	59.08	45.1535	217.316	279.755	291.776	168.402	158.748	151.611	10.0088	10.0367	13.0416	27.8876	6.7075	28.9792	8.74415	39.7105	27.6074		0.584962	0.724892	-0.0977202	0.924524	0.132852	0.926005	-0.698398	0.326102	0.844168	0.828504
Neb	13.8113	33.8207	6.80289	17.4982	15.5182	14.5617	17.3226	13.0197	1.00845	0.867295	5.08232	0.46956	3.32473	0.654065	5.43636	3.16727	13.8982	13.0562	5.62173	3.96832	0	0	37.1753	38.7439	0	0	0	0	1.43873	3.57022	0.879953	7.90407	64.3032	95.9552	39.1524	276.804	42.1321	26.9591	110.793	141.641	23.566		-1.97321	0.292924	1.23379	0.353249	0.238314	0.926716	1.86333	0.174483	0.701238	0.96311
Sapcd2	37.2779	80.6371	45.9476	74.4652	82.7694	76.5717	141.642	175.936	187.765	172.861	166.729	162.504	169.151	209.829	236.207	190.575	145.442	146.214	229.939	211.019	206.809	278.149	281.274	332.666	271.834	185.314	330.096	298.863	183.804	426.82	251.611	355.593	636.019	546.208	519.737	515.184	447.7	478.095	531.235	593.989	649.475		-0.00812629	1	-0.136094	0.691703	0.0414242	0.96659	0.343611	0.267821	-0.238414	0.911784
Uap1l1	1090.42	973.571	1120.72	753.847	759.84	912.542	192.974	314.152	261.709	181.089	145.864	146.639	611.718	520.736	473.667	570.048	212.698	196.448	219.552	276.034	1564.13	1382.6	1399.9	503.597	499.328	498.081	2463.83	1453.57	1979.08	1678.7	1653.33	1631.65	2187.51	2008.01	2892.33	3031.72	2249.04	1933.93	2469.05	2234.16	2280.14		-0.688953	0.00408624	-1.26085	5.26264e-15	-1.52855	8.80908e-18	-0.247512	0.270238	0.0254882	1
Dpp7	424.34	443.649	391.192	357.551	405.238	346.914	505.775	471.857	586.835	292.207	257.541	308.941	1073.09	1020.91	935.073	939.824	438.694	423.264	400.307	468.173	1177.47	1683.39	1270.04	488.874	531.246	607.994	918.715	775.91	1389.79	570.343	445.349	479.193	1472.09	1583.3	951.964	629.728	1304.12	1250.78	827.991	1244.16	1328.66		-0.8588	0.00802204	-1.19043	1.50185e-07	-1.33519	3.10814e-07	-1.03822	0.000100904	-0.331608	0.828504
Grin1	41.5669	26.7143	11.2608	8.32746	16.9686	30.2463	86.5878	208.011	46.4693	9.54303	10.5999	20.788	413.381	375.338	471.129	282.659	101.386	70.8202	154.454	133.194	460.688	362.758	318.726	120.292	93.0041	65.1823	1633.17	1114.71	1344.3	1231.44	1323.82	1249.81	13.06	45.1051	137.441	25.1826	15.7878	57.2037	136.933	110.103	6.89884		-2.87436	0.00105984	-1.69132	0.0185446	-1.92805	0.0195084	-0.0998843	0.962178	-0.965091	0.836158
Arl6ip6	846.837	665.163	544.824	850.497	1097.92	802.648	637.342	466.296	582.222	763.984	985.39	772.272	522.997	559.383	782.229	584.374	866.401	772.14	802.905	941.956	1010.68	1338.58	870.25	1253.29	1655.57	1406.68	1324.77	1742.96	1514.65	2062.09	2196.4	2097.38	1164.13	1292.09	1473.16	883.536	1351.03	1193.83	1701.53	1200.01	1266.03		0.581808	0.0203549	0.466932	0.0126636	0.42107	0.0563437	0.470882	0.0258513	-0.1981	0.894747
Lrrc26	0	0	0	0	0	0	0.916202	2.70268	0	1.21711	0	0	9.94204	11.1447	3.96751	7.42634	0	0	0.847139	0	13.8093	26.2422	39.6567	0	5.21875	0	26.6934	20.2273	18.1474	0	0	0	0	0	0	0	0	0	0	1.42348	0		-0.801046	NA	-3.35254	NA	-2.93065	0.261491	-4.67223	0.0329713	0	NA
Tmem210	0	0	0	0	0	0	0	0	0	0	0	0	2.29432	4.17925	0	0.742634	0	0	0	0	0	0	0	0	0	0	0	0	0	0	0	0	0	0	0	0	0	0	0	0	0		0	NA	-0.706948	NA	0	NA	0	NA	0	NA
Anapc2	4733.46	5187.57	5467.92	4649.51	5088.34	5047.34	3010.11	2690.4	2617.72	3240.3	3429.9	3327.55	3034.91	3062.57	3144.92	3115.94	3272.12	3109.46	3644.97	3409.25	3299.73	3316.47	3857.73	4298.23	4990.31	5088.66	4638.67	4654.97	3800.22	4640.88	4667.15	4061.97	3454.05	4074.26	3537.5	3437.55	3433.01	3579.9	3257.1	3392.21	3352.56		0.265311	0.0350805	0.119965	0.258319	0.456455	1.79696e-06	0.0309538	0.847078	-0.0819638	0.925919
Ssna1	881.744	874.76	810.603	817.277	794.985	816.485	1536.42	1634.68	1653.04	1801.65	1836.46	1719.72	1461.79	1489.2	1759.77	1598.97	1927.49	1851.85	1765	1839.2	1983.06	2547.6	2006.5	1938.57	1906.87	2035.55	1626.71	1267.41	1555.89	876.427	935.739	783.795	580.55	503.309	631.284	774.147	616.179	534.782	514.665	548.786	600.35		0.151606	0.585764	0.227075	0.0612997	-0.152932	0.316642	-0.775245	8.95842e-11	0.169913	0.826867
Fam166a	0	0	0.240783	0	0	0.19188	0	6.61026	0	0	0	0	0	0	0	0	0	0	8.2878	0	0	0	0	0	0	0	0	0	0	0.206239	0	0	0	0	0	24.6981	0	0.759943	0	13.5919	0		-0.772004	NA	0.651106	NA	0	1	0.0830165	1	1.21841	NA
Rbms1	10441.5	12164	11327.5	10963	9558.48	10347.6	6738.33	5622.04	7084.73	5284.72	6316.99	6611.98	5981.36	4568.9	4669	3962.28	4756.92	4216.68	5058.67	4099.2	2956.18	2904.87	2854.52	3803.11	2522.01	1751.96	2427.52	1215.71	2342.32	1475.04	845.528	1604.76	1217.37	2254.47	1927.6	865.71	979.833	972.038	1588.71	1455.94	1180.09		-0.0936053	0.965599	-0.081461	0.858712	-0.109607	0.843013	-0.60458	0.0680098	-0.928344	0.097522
Itgb6	0.919922	105.941	10.4536	0.93848	0	0	5.5304	2.62189	4.58676	2.36144	5.04152	4.03702	24.4006	18.6198	86.7548	17.6106	3.91906	134.02	6.7773	2.99029	22.222	372.372	581.579	11.2914	673.763	23.9397	23.6084	39.6417	28.0375	45.3113	46.1331	28.3634	0	0	0	0	0	0	0	0	0		-0.131408	0.998919	-0.583844	0.152548	-0.486372	0.845524	0.344344	0.872064	0	1
Arrdc1	68.6445	207.543	366.921	163.267	165.889	161.342	347.998	583.283	266.111	233.917	243.709	259.019	738.142	351.71	638.769	951.682	681.584	526.423	503.738	650.061	510.375	668.515	280.577	182.51	627.032	242.084	219.692	422.32	654.228	167.667	179.301	168.334	506.498	181.403	386.214	252.789	173.473	163.903	333.204	342.578	279.396		-0.684145	0.502123	-0.157827	0.886464	-0.470679	0.482926	-1.29642	0.0148134	-0.839842	0.66625
Zmynd19	957.479	860.093	852.37	1126.7	956.502	845.213	2521.87	2592.23	2808.08	2798.52	2598.4	2620.89	2355.74	2156.72	2440.91	2285.43	2776.82	2783.66	2822.63	2668.13	2036.43	2156.92	2010.86	2358.7	2173.64	2359.82	2119.92	2156.32	2321.33	2305.26	1897.82	2130.69	3949.26	3906.21	4568.57	4014.54	4384.1	3690.23	4045.45	4060.32	4092.28		0.0184057	0.986694	0.257909	0.000864369	0.151566	0.131603	-0.0601566	0.615892	-0.0400498	0.97792
Dph7	314.544	311.135	288.506	288.682	355.491	343.391	158.207	342.324	297.249	211.765	341.11	271.996	312.303	219.263	417.55	242.237	268.735	379.315	358.193	419.936	321.118	201.24	406.74	397.626	416.778	298.796	375.01	336.453	512.214	479.82	406.368	384.067	649.608	745.812	431.24	850.074	739.134	533.932	586.028	517.126	501.023		0.0505614	0.992273	0.264858	0.417921	0.263323	0.495998	0.054755	0.926752	0.219928	0.942018
Pax8	7.39626	5.66227	27.8724	5.14783	2.70057	2.6652	4.33369	10.6583	2.28725	1.3084	1.91654	3.57886	45.7046	55.5857	12.7954	99.5413	26.3286	1.15786	13.8904	3.00861	123.565	47.2236	116.012	57.11	17.3899	2.58094	134.15	103.856	83.6354	94.8075	13.5373	21.6871	88.8745	102.147	60.9458	31.0512	116.837	120.447	30.1471	86.2034	65.0461		-1.09497	0.604808	-2.19856	0.00369535	-1.85994	0.0696413	-1.3129	0.213107	0.0821546	1
2007-03-01	3116.54	3295.51	3738.13	3823.69	3485.02	3675.34	1892.05	2044.51	1937.35	1547.09	1894.08	2034.5	2263.44	3299.1	2249.81	2001.07	2393.24	1956.32	2418.7	2716.23	2506.35	2809.21	2185.24	2619.6	3026.83	2572.68	3313.31	3670.14	3066.2	4170.33	3778.86	4169.28	4262.34	3521.24	2324.14	2766.92	2556.17	4929.51	3170.15	3315.06	2949.76		-0.101703	0.928855	-0.0305724	0.944668	0.13129	0.688482	0.26899	0.299034	0.0193726	1
Psd4	48.5496	9.93771	43.8701	5.70562	48.618	7.47562	434.331	211.117	470.225	323.807	334.851	124.514	1658.82	1809.11	1441.71	1760.46	993.229	1197.74	1053.12	829.313	485.42	1255.96	984.633	326.641	328.86	1089.38	752.808	49.8332	268.51	200.862	383.057	102.954	6.46722	9.49717	34.6777	624.649	141.957	35.0656	274.77	18.7316	6.91477		-0.460147	0.933818	-0.66177	0.61564	-0.586521	0.712484	-0.575121	0.693515	3.52437	0.0327644
Ly75	2299.05	2167.61	1945.17	2741.09	1682.3	1709.2	797.574	893.152	874.962	1790.43	1649.74	1738.93	495.554	486.069	662.794	539.716	1724.98	1686.6	1943.39	1575.08	535.349	870.855	583.198	1277.39	2200.64	2138.12	2130.83	3201.37	2349.46	3588.28	4381.35	3739.07	1615.1	1666.63	4818.09	2556.65	1581.35	1521.87	5335.72	4813.78	1629.06		1.00045	0.0370224	1.65019	1.50751e-07	1.47772	7.64503e-05	0.600753	0.157201	-0.510644	0.774993
Il1rn	1213.14	2081.7	1901.17	1240.93	2864.48	3356.4	15.5284	43.9544	73.2113	36.4141	120.753	37.0173	267.336	171.942	149.875	185.61	83.6481	52.7158	168.239	67.756	884.065	267.049	620.002	67.2932	102.729	289.406	341.979	760.839	221.366	122.473	95.281	37.4192	0	0	0	0	0	0	0	0	0		0.5411	0.822408	-1.10037	0.126071	-1.88767	0.00998819	-2.27168	0.00119259	0	1
Il1f5	0	0	0	0	0	1.01742	0	0	0	0	0.509568	1.3662	19.532	5.48822	0.695142	2.08186	0.604181	1.76801	0	0	0	2.70463	0	0	0	0	0.479685	0	0	0	0	0	0	0	0	0	0	0	0	0	0		0.427272	NA	-1.61274	NA	-0.583483	NA	-0.136886	NA	0	NA
Il1f6	0	0	0	0	0	0	1.96003	0	0	0	0	0	0	1.08115	0	0	0	0	0	0	0	0	0	0	0	0	0	0	0	2.5851	2.39535	0	0	0	0	0	0	0	0	0	0		-0.160824	NA	-0.0970538	NA	0	NA	0.678738	NA	0	NA
Il1f8	0	1.09733	0	0	0	0	0	2.02701	1.06382	0	0	0	15.2954	6.96542	7.93501	2.97054	0	1.34633	0	1.30332	0	6.17464	0.862102	0	0	0	0	5.51654	7.56142	0	0	0	0	0	0	0	0	0	0	0	0		-1.04914	NA	-2.16574	NA	-1.63966	NA	-2.16044	NA	0	NA
Hnmt	0	0	1.27835	0	2.06447	0	0	0	1.3988	3.2007	1.01243	0	2.16677	3.94692	0	0.526012	1.22124	0	2.22778	4.28429	1.30416	9.13379	17.0034	0	1.14367	0	14.5439	15.7161	13.9193	8.84747	3.93507	6.2127	1.91598	0	0	0	0	0	1.78181	0	0		1.37141	NA	0.248665	NA	-3.78697	0.0120598	-1.1091	0.432291	-0.765865	NA
Baz2b	1420.37	1494.77	1499.88	1367.89	1514.27	1161.45	1182.02	1260.55	1355.3	1379.98	1599.88	1432.7	1533.64	1654.22	1650.56	1682.88	1978.93	2090.35	2262.37	1870.8	306.486	441.192	503.09	422.897	514.671	531.576	356.033	291.194	461.526	465.613	415.159	481.547	818.495	827.701	792.113	792.195	970.435	1193.33	960.619	1036.79	843.362		0.21617	0.567048	0.330017	0.0461643	0.23107	0.295733	0.296211	0.152844	0.275443	0.713746
Wdsub1	581.63	530.536	690.752	499.321	1058.28	719.292	77.5224	86.5109	144.313	93.4031	185.408	76.2729	175.538	86.2699	104.288	99.5994	225.737	129.318	104.87	159.08	85.285	137.954	552.776	392.474	109.134	179.419	557.049	178.262	335.568	331.991	230.853	549.087	277.743	669.497	254.524	350.88	606.551	393.243	571.827	223.662	232.508		0.199203	0.959653	0.40185	0.571114	-0.180661	0.873178	0.0516927	0.984581	0.167951	0.994506
Dapl1	0	0	0	0	0	0	0	0	0	0.608553	0	1.04035	3.82386	1.39308	2.97563	0	0	0	3.38856	1.30332	4.6031	7.71831	0	0	0	0	0	0	0	0	0	0	0	0	0	0	0	0	0	0	0		0.319124	NA	-0.326726	NA	-1.38463	NA	0	NA	0	NA
Pkp4	1521.91	1243.59	1293.92	1375.94	1090.41	912.115	3919.9	4019.25	4374.09	3869.99	3851.17	3758.64	3688.12	3812.76	4128.75	3842.74	3978.11	4201.16	3568.9	3537.69	1441.27	1600.53	2051.47	2216.75	2232.05	2020.02	1245.57	1727.65	1779.4	1657.33	1602.75	1734.54	2826.48	3199.71	2840.44	2774.51	3235.76	3475.81	3522.84	3090.73	2970.43		-0.100679	0.854655	-0.0201754	0.936175	0.344529	0.029846	0.0733609	0.736152	0.0965693	0.951585
Galnt3	249.982	151.631	100.75	380.014	180.923	209.658	68.4105	20.9215	9.51315	3.47689	1.59774	19.8758	115.291	71.4189	81.7295	39.3427	28.7877	8.87549	26.1687	15.4853	86.5042	26.7977	59.9302	7.77677	35.786	6.78311	9.92666	69.875	93.3067	9.51546	21.3241	65.7247	10.615	8.99065	37.0715	78.071	9.65638	31.0206	10.1245	31.0064	17.0469		-2.03541	0.0988423	-1.85892	0.0213965	-1.7096	0.0819695	-0.807358	0.477178	1.03505	0.869121
Nup35	770.823	662.495	626.967	881.522	635.857	697.916	961.104	1001.04	1001.49	1207.1	1265.52	1016.36	684.459	742.611	825.426	859.705	1084.88	1134.38	898.903	966.454	1512.67	1622.36	1538.19	2090.46	1867.78	2440.79	2231.83	2222.48	1877.63	1721.51	1458.16	1823.88	1477.18	1424.41	1479.11	1659.56	1515.56	1612.55	1365.14	1448.22	1682.59		0.236124	0.372153	0.386999	0.0045207	0.452016	0.00309081	-0.340361	0.0304634	0.127977	0.92252
Dusp19	337.45	249.553	349.792	249.54	308.998	307.316	200.567	240.263	180.056	210.347	240.54	211.418	139.675	188.292	197.211	185.66	201.42	266.271	237.657	209.678	516.3	349.584	547.684	324.091	540.58	342.721	368.25	258.45	403.241	340.33	341.98	314.142	117.241	105.207	132.768	124.336	151.493	104.207	125.648	122.818	112.812		0.0911193	0.95497	0.357364	0.176528	-0.22809	0.481664	-0.0457472	0.929562	0.0960583	0.990326
Nckap1	12230.9	12590.7	11249.7	13615.7	10657.8	11873.8	18170.4	19720.3	18530	20678.8	19223.7	19748	17764.1	17418.9	16398.4	17099.6	17535.9	18283.9	16544.2	17291.1	13928.7	13658.5	14772.6	15354.4	12769	15208.3	10324.3	8445	11090.1	8542.35	11150.4	9909.48	5217.23	5823.29	5308.89	4653.98	5601.45	6011.49	5670.5	4764.53	5503.17		0.0801965	0.849848	0.0198153	0.916362	0.0326804	0.887578	-0.0124131	0.973672	-0.00760014	1
Frzb	1405.86	1306.19	1434.4	2129.59	1670.39	2010.5	25.7602	53.7513	9.10967	26.0556	55.7506	61.8918	22.0522	30.2227	15.8547	33.0201	28.9099	52.7312	26.115	30.4031	13.6646	28.4231	26.5763	135.011	197.017	156.185	90.8622	138.664	130.916	618.899	1000.29	614.481	0.831852	4.16369	0	3.59678	0	17.4869	0	0	1.35014		0.67679	0.456357	0.437247	0.48699	2.80195	1.53914e-10	2.59732	3.16265e-10	1.76052	0.653379
Dnajc10	9724.45	9141.27	7873.24	9341.14	8140.41	9144.11	4854.98	5215.33	5167.42	6209.84	5597.07	5107.53	5355.77	5137.32	5200.03	5903.35	5151.39	4842.51	4915.6	5678.79	5815.06	4468.82	5863.36	7558.31	5490.99	5680.89	4570.29	3748.96	4062.81	4262.56	3920.7	3674.52	2055.35	2079.78	1938.59	1351.77	1877.67	2133.57	1936.71	2102.1	1852.68		0.150534	0.68609	-0.069155	0.72407	0.213618	0.210576	-0.0623034	0.779983	-0.180813	0.832088
Itprid2	2449.36	2215.62	2078.45	2015.85	1900.42	1731.79	2089.74	2138.92	2128.85	1920.5	1808.45	1850.62	2616.24	2601.01	2224.71	2657.78	1273.16	1326.49	1300.05	1269.49	1364.6	1275.21	1517.77	680.57	661.829	642.978	1159.75	769.346	1050.63	554.495	681.746	667.258	662.224	745.936	745.734	722.405	690.229	754.147	739.057	788.314	790.848		-0.187935	0.305361	-0.96615	2.80599e-28	-1.0642	2.06611e-24	-0.648917	2.83182e-09	0.00803351	1
Itga4	644.216	519.318	517.734	815.161	370.028	399.882	1539.39	1434.65	1589.83	1362.69	1193.62	1317.25	1423.48	1427.48	1536.95	1331.13	1187.75	1246.81	1164.08	1259.81	767.27	828.932	1192.44	540.779	326.984	566.965	455.102	200.894	416.029	69.9207	74.8013	90.0646	36.1487	39.038	17.3599	39.117	34.9406	43.9162	18.1016	23.0896	41.7469		-0.234679	0.808367	-0.233079	0.505984	-0.952612	0.00179462	-2.18479	9.42888e-14	0.352981	0.912458
Slc25a12	1771.67	1665.36	1773.75	1301.38	1155.21	1148.72	1819.83	2062.32	1859.07	1632.93	1903.22	1543.59	2813.77	2510.66	1382.83	923.13	2125.16	1540.95	1654.37	1375.53	1319.6	1784.03	578.965	1690.18	1153.47	2455.6	1615.89	2019.59	891.651	2284.22	2186.91	1168.85	559.961	948.463	1333.27	618.076	524.218	658.893	1352.62	889.795	744.036		-0.174136	0.939021	-0.178613	0.772724	0.51771	0.290841	0.313154	0.556724	-0.648013	0.684696
Ube2e3	2243.9	1885.9	2273.56	2467.71	2449.76	2349.62	616.842	668.428	633.955	823.152	878.964	781.881	618.593	553.596	446.737	514.656	677.254	793.429	743.268	572.707	495.03	462.092	606.559	698.403	654.8	640.955	585.536	636.863	563.867	945.468	785.635	743.719	1359.16	938.069	1163.72	1118.41	1025.63	1317.1	1267.73	1037.28	1358.87		0.371409	0.073676	0.376523	0.00871434	0.350621	0.0382245	0.468755	0.00293026	0.00225825	1
Dync1i2	9268.31	8774.69	7845.52	8255.43	7967.1	7661.43	4826.83	5119.71	4726.64	5383.65	5256.4	4914.27	4632.45	4462.53	4283.92	4638.23	4785.83	4775.47	4730.76	4557.46	4901.64	4312.25	4408.52	4385.69	4978.91	5070.16	4975.45	4534.21	4902.62	4693.38	5418.08	5539.84	3033.79	3341.85	3296.92	2460.46	3252.7	3314.76	3210.88	2888.16	3275.71		0.0841185	0.78522	0.0646771	0.603675	0.0833941	0.536191	0.118518	0.321034	-0.100806	0.894391
Cwc22	1493.59	1840.75	1593.8	1995.37	1869.24	1855.31	2268.82	2155.05	2385.4	2707.18	2547.97	2434.44	2195.03	2537.05	2028.34	1769.04	2313.8	2185.85	2302.99	2384.2	1082.38	744.401	919.085	788.795	772.185	803.948	768.737	836.741	789.777	1133.74	815.308	843.231	2863.08	2749.57	2554.6	2819.2	3029.69	2949.64	2919.43	2361.53	3245.96		0.175831	0.588507	0.116564	0.50078	-0.208678	0.239715	0.218595	0.201946	0.107165	0.942447
Cybrd1	71.837	94.37	99.166	68.5644	85.5694	132.484	152.09	160.134	165.956	90.0658	67.6191	75.9458	275.318	270.258	94.2282	180.46	24.1384	21.5413	20.3313	34.5381	95.7445	74.8676	148.282	4.24679	28.7031	14.5766	26.6934	45.0517	71.8335	20.8184	16.0495	29.6028	18.9429	16.0734	12.9958	3.78679	0	16.8764	16.2613	14.2348	8.27761		-1.01067	0.174259	-2.97314	5.11325e-12	-2.69615	1.73079e-07	-1.09912	0.0558276	-1.16804	0.628237
Zfp385b	20.6615	37.0727	38.5873	21.3385	26.9526	94.0642	33.6994	35.4542	41.7783	70.5861	65.7298	84.7648	23.8013	22.7449	47.2225	20.2434	64.047	64.9266	70.1853	71.7826	19.8557	15.7419	2.15765	10.4261	31.1991	11.0186	7.02104	25.5873	9.63869	25.9242	15.81	52.2614	7.15476	15.1054	2.2088	3.21806	9.95835	7.7959	1.15159	2.79675	11.6126		0.956568	0.468831	1.24219	0.0711767	0.628287	0.534694	1.19443	0.147143	-0.203215	0.997681
Hat1	1758.36	1458.77	1451.49	2287.37	2441.12	1848.78	2966.57	2213.56	2523.74	3209.23	3629.94	3215.87	2428.16	2458.04	2912.81	2251.82	3974.29	3866.05	3382.45	3424.55	3912.12	2740.73	3776.07	4869.88	6504.63	5381.67	5208.74	5864.27	5036.51	14555.4	15609.8	15291.6	10747.5	9003.09	11672.3	8720.12	11002.8	10994.1	9056.4	9236.73	10180.8		0.384221	0.0607421	0.541459	4.47159e-05	0.683153	6.24326e-06	1.49353	3.37936e-26	-0.0326897	0.999275
Xirp2	0	0	0	1.08908	0	3.10121	17.42	13.5228	22.3102	55.417	74.2147	77.9214	29.847	27.8812	20.8013	24.5241	104.172	106.28	181.889	121.046	4.60632	7.72371	18.1168	248.103	557.653	573.715	13.6985	25.7092	31.7802	473.188	823.588	792.725	16.0399	17.5468	6.50245	27.7892	26.3306	27.6353	16.2727	15.6692	27.2169		1.9421	7.68e-05	2.29124	3.34316e-10	5.40319	5.86135e-35	4.81394	2.76682e-34	1.01293	0.567119
Stk39	2243.68	1865.98	1690.5	2685.05	2076.22	2110.36	6591.14	6825.46	6706.91	7598.88	6503.72	7431.91	5557.36	6019.22	5781.79	4744	5525.18	5469.29	5323.52	5147.98	4104.3	4291.39	4376.54	2987.35	2174.42	2547.04	1723.29	1084.96	2000.76	776.904	1093.27	426.548	139.747	96.0981	83.7414	147.846	270.809	443.391	113.137	40.7405	368.232		0.0959717	0.986694	-0.0449115	0.966688	-0.714862	0.183277	-1.04555	0.0338518	1.38939	0.121396
Cers6	2500.71	3109.9	2955.36	4398.77	3399.34	3047.92	3038.76	2709.8	2670.28	2438.75	3246.77	3271.95	2731.56	3556.74	3161.2	3877.96	2534.55	3121.44	4014.89	2960.56	1673.5	2322.19	1820.2	4635.06	3861.5	3608.21	1361.14	1015.24	1584.49	1995.92	4084.1	2226.83	499.268	1113.15	1049.01	697.471	527.788	576.789	731.905	820.135	582.353		0.0885463	0.964705	-0.0774031	0.859248	1.05009	0.00023408	1.06083	0.000174499	-0.553571	0.558313
Abcb11	6.2762	7.65763	26.1902	8.43868	3.65224	1.80221	0.699859	5.9602	0.824871	6.60606	2.25508	0	4.15094	5.40087	3.84542	5.18244	15.0976	1.04392	4.59801	5.55817	4.283	5.98465	1.33692	10.4275	20.3265	17.951	5.8378	0	2.3452	27.119	40.2055	52.7082	2.2597	0	0	1.95748	0	2.37922	0	1.10374	0		0.724973	0.860322	0.257965	0.919629	1.87755	0.0978309	3.48873	0.000677462	0.605602	NA
Ssrp1	11146.3	11195.6	10665.1	14588.4	13621.1	12075.1	11925.3	11886.6	12047	14159.4	13187.7	11991.4	9659.86	10275.1	11633.9	9849.24	14892.4	14712.6	13444.5	14137.5	7658.2	8930.31	8810.99	13285.9	11751.4	12459.7	9245.45	9452.93	8792.14	9764.29	8156.62	8908.58	9139.76	10307.8	11313.8	11393.7	9855.28	11039.2	11329.4	11047.6	9441.1		0.133707	0.514098	0.464984	2.41697e-08	0.561431	4.88892e-09	-0.0352959	0.826418	0.0696685	0.951122
Dhrs9	913.645	884.444	973.188	742.237	489.865	452.46	87.0392	97.2964	58.5102	164.309	149.053	130.044	532.281	628.281	296.571	499.793	495.699	502.181	594.692	478.972	634.308	339.605	522.434	537.927	753.239	644.8	143.734	145.269	186.011	264.81	454.943	373.873	0	0	0	0	0	0	0	0	0		0.856346	0.0337633	0.0721661	0.820151	0.369478	0.313315	1.19529	6.96529e-05	0	1
Lrp2	740.621	266.255	278.108	1040.05	373.466	341.612	282.117	366.472	164.755	477.77	240.444	465.519	353.465	514.932	65.0595	125.161	121.732	149.635	164.382	121.108	23.4833	2.81257	51.0497	150.24	208.397	203.877	23.0708	91.2983	46.8418	451.383	399.272	468.45	6295.47	5876.51	4117.65	4980.51	6689.19	7046.25	5079.74	4450.61	5998.32		0.525872	0.752843	-0.766311	0.248407	2.75915	1.38555e-06	2.93911	1.074e-07	0.194749	0.990346
P2rx3	3.47392	14.561	12.8798	2.62925	9.80435	10.6196	35.7718	27.9424	24.9114	10.4503	22.5945	4.87236	48.7174	61.5521	69.2602	78.4401	64.6734	50.4429	60.123	73.0843	143.174	189.095	114.105	118.471	158.19	104.689	357.386	256.811	475.171	178.245	288.843	151.013	15.9235	40.7293	26.4578	43.352	9.43663	47.8093	25.0485	23.956	12.809		-1.21923	0.122352	-0.0511002	0.956183	-0.22177	0.796856	-0.799425	0.158565	0.267347	0.977329
Prg3	0	0	0	0	0	0	0	0	0	0	0	0	0	0	0	0	0	0	0	0	0	0	0	0	0	0	0	0	0	0	0	0	0	0	0	0	0	0	0	0	0		NA	NA	NA	NA	NA	NA	NA	NA	NA	NA
Prg2	2.02358	0	2.91665	1.08832	0	0	0	1.35134	0	0.608553	0	0	0.764772	0	0	0.742634	0	0	0	0	0	0	0	0	0	4.28723	0	4.59712	0	0	0	0	0	0	0	0	0	0	0	0	0		-0.107857	NA	-0.223573	NA	0.524572	NA	-0.543239	NA	0	NA
Slc43a3	648.773	610.233	859.935	631.997	748.87	751.943	252.93	169.895	212.821	279.332	200.267	315.631	344.823	375.64	189.763	444.838	196.444	135.225	130.293	244.629	596.76	96.6707	238.778	133.749	234.124	142.404	234.179	198.813	133.453	300.928	174.251	345.2	50.7424	44.3004	55.5975	136.908	119.7	85.6268	144.297	127.604	91.7328		0.315765	0.858884	-0.938469	0.0335538	-0.844538	0.106117	0.520997	0.355544	1.158	0.332987
Slc43a1	110.506	143.764	141.462	98.5544	177.243	215.32	243.075	285.915	321.08	206.079	268.361	240.117	172.641	194.748	322.822	175.887	237.273	214.413	150.337	165.841	151.379	102.748	209.648	108.619	71.5105	173.428	46.8231	58.9776	47.5336	135.473	122.783	112.507	440.364	348.907	187.562	431.634	455.968	280.29	266.499	210.823	274.539		-0.248293	0.83493	-0.170113	0.711774	-0.394051	0.358896	1.26246	0.000318619	0.259974	0.93805
Timm10	257.256	178.957	196.851	295.806	202.814	175.102	1056.77	1000.99	1066.12	1041.62	1037.04	939.703	911.351	935.317	846.473	906.168	911.15	859.397	813.404	871.093	1392.92	1319.4	1180.9	1135.93	960.907	864.913	1087.01	848.25	1112.6	607.872	538.69	648.713	499.484	509.642	663.822	626.421	629.476	549.17	472.634	509.98	547.182		-0.048154	0.963743	-0.0583325	0.78956	-0.393262	0.0140114	-0.765884	1.91437e-07	0.109145	0.951122
Smtnl1	5.05894	3.29198	3.88886	1.08832	0	0	0	0	1.06382	1.21711	0.727087	1.04035	0.764772	0	0	2.2279	0	0	0	0.651662	0	0	0	0	2.60937	0	4.10668	25.7438	7.56142	159.053	114.816	110.737	91.8004	58.4486	70.1774	228.47	61.521	42.9582	66.4003	61.2096	67.4034		0.931402	0.715352	-1.12879	0.443351	1.40454	0.259551	3.29394	9.85039e-08	0.584153	0.904797
Ube2l6	306.512	517.128	517.019	431.236	1377.05	731.144	237.575	279.781	214.57	177.33	347.947	185.55	143.54	190.143	123.184	167.124	114.31	96.8029	135.991	109.532	326.798	210.451	245.53	125.577	337.061	231.393	364.94	554.618	414.559	1154.56	1688.9	1609.41	130.623	95.512	145.623	117.868	121.733	73.0641	139.192	179.445	75.0865		-0.0440872	0.999051	-0.444621	0.369264	-0.170343	0.81806	1.71306	3.03299e-05	-0.244235	0.965525
Clp1	547.641	477.487	484.494	575.896	560.976	539.712	758.666	893.724	857.161	753.308	725.858	754.141	852.067	777.693	883.327	845.538	822.836	862.693	829.693	927.667	1794.41	1776.32	1361.44	1541.54	1528.95	1791.08	1646.48	1788.41	1709.87	1588.5	1670.98	1550.89	1065.98	1109.78	1362.33	1737.41	1213.69	1029.45	1231.15	1123.63	1146.34		-0.168289	0.748381	0.0361048	0.900505	-0.0209292	0.991788	-0.0962306	0.708665	0.170482	0.904797
Med19	921.929	781.904	887.081	1084.34	1163.87	1055.31	1340.01	1322.75	1158.86	1371.66	1514.08	1333.52	1238.89	1220.84	1395.89	1313.48	1375	1389.69	1464.02	1457.6	2164.23	2212.29	1796.93	1916.52	2197.52	2235.95	2036.48	1943.35	2207.31	2025.65	2161.58	1851.88	1000.88	1374.92	1643.72	1700.12	1222.5	1280.2	1650.16	1436.59	1390.18		0.142497	0.763704	0.137792	0.457655	0.0403627	0.906709	-0.0344562	0.908843	0.0666529	0.982078
Tfpi	917.326	948.482	862.122	1012.57	1141.91	953.546	720.296	705.096	659.899	780.481	811.164	703.863	496.248	550.466	539.666	581.988	654.018	685.508	660.533	669.015	565.953	423.234	783.086	856.345	866.157	767.325	240.61	621.506	546.737	1805.84	1609.75	1998.41	494.161	553.86	727.23	750.646	735.856	640.979	645.047	749.74	497.153		0.137882	0.916923	0.298168	0.308966	0.488381	0.104304	1.93658	5.99674e-15	0.25946	0.897572
Fastkd1	387.702	284.869	279.252	513.095	360.708	345.664	647.704	695.849	709.014	817.276	840.432	770.341	632.678	660.744	765.736	618.461	882.59	873.004	863.438	918.153	849.02	775.514	777.456	588.855	784.937	914.98	743.661	792.424	671.485	969.611	1073.81	1347.78	658.124	744.652	856.944	815.023	722.58	797.911	895.375	932.315	712.384		0.242253	0.503065	0.40202	0.0160551	-0.0703339	0.824407	0.616528	0.000583717	0.0469543	0.997681
Itgav	16473.5	15550.4	13757.8	19885.2	11809.5	13007.2	7252.45	7349.76	6236.64	10013.8	9411.31	9524.64	6519.46	7427.24	5440.01	6807.82	8534.35	7664.44	9549.7	7431.17	5425.83	5014.91	4172.73	8925.57	7031.09	7749.87	3283.07	4489.75	4581.54	6853.37	9370.54	6888.86	1213.87	903.978	1291.76	1170.88	1269.76	1545.38	1709.71	793.108	1458.65		0.472031	0.164977	0.338768	0.143819	0.694787	0.0036332	0.899805	7.76837e-05	0.225206	0.896869
Phospho2	557.098	442.791	585.787	495.669	560.479	520.582	741.665	731.28	641.47	704.33	694.501	650.018	657.904	578.626	613.699	667.862	617.27	559.347	573.334	632.107	1097.34	1080.06	937.165	1241.32	841.787	746.754	838.02	631.413	751.489	549.878	708.633	733.44	317.425	284.148	460.077	586.565	315.447	351.509	337.464	380.432	324.854		-0.0451813	0.990447	-0.0794363	0.829676	-0.137252	0.722661	-0.157077	0.64841	0.242481	0.906924
Zc3h15	6286.06	4927.6	4823.67	6282.24	5481.86	5103.16	7800.3	7752.28	7388.93	7715.24	8262.72	8201.35	7035.32	7573.56	6600.7	6403.62	6989.68	7885.81	7496.19	7247.54	4215.93	4806.72	5149.15	5344.11	5459.64	4685.29	4530.68	4912.29	4646.75	4431.18	4621.76	5267.52	4467.11	4695.09	4687.79	5345.02	3471.62	4162.99	4583.86	4958.8	4318.96		0.0755695	0.887266	0.102236	0.485603	0.127985	0.425565	0.0230464	0.929562	-0.0942675	0.942018
Mtx2	1531.7	1502.03	1360.38	1565.16	1510.37	1523.32	2355.24	2298	2244.96	2663.87	2700.58	2493.72	1838.25	1972.51	1941.66	2019	2052.45	2136.88	2116.07	2180.92	3323.69	3294.19	2942.44	2485.69	2165.31	2718.94	2502.04	2151.61	2334.58	1659.36	1824.51	1585.07	1000.02	969.044	1165.23	1358.31	1159.65	1080.86	1037.09	895.677	937.782		0.188074	0.37624	0.127122	0.341975	-0.375189	0.00224568	-0.462228	0.000102378	0.199861	0.703055
Hoxd8	196.857	271.635	189.585	205.817	284.897	220.409	65.3971	69.2777	85.6204	52.0921	72.8555	48.2762	99.1203	46.6502	42.1014	55.2398	47.7908	47.6222	64.0535	32.2707	78.69	178.74	72.0069	103.61	46.1325	24.8702	289.882	183.778	141.582	49.4851	89.5223	39.5574	7.98233	3.10115	7.26542	4.46486	1.6378	1.08536	1.51517	1.59162	1.67311		-0.336067	0.878448	-0.324238	0.625294	-0.892731	0.140236	-1.73695	0.00090004	-0.936837	0.892972
Atf2	1863.01	2074.13	1940.36	2195.51	2245.9	2084.63	2218.96	2136.13	2061.69	2482.45	2504.29	2276.89	1960.32	2038.77	1718.25	1780.32	2569.34	2502.85	2442.81	2421.22	1604.83	1356.41	1649.12	1523.24	1664.02	1732.82	1432.27	1895.42	1638.56	2145.75	1803.93	2332.32	2518.82	2682.69	1857.21	2081.25	2243.35	2731.11	2132.88	2360.05	2303.69		0.178941	0.473222	0.408039	0.000252731	0.0943123	0.604985	0.338017	0.0114907	-0.000828008	1
Chrna1	50.5894	17.5572	22.361	20.6781	9.42049	14.7204	54.0559	50.6752	52.1273	17.648	13.8146	19.7667	71.8886	73.8335	69.4313	75.7487	6.0346	12.117	8.47139	10.4266	35.9042	28.5577	72.4165	12.0326	0	5.14468	6.16002	5.51654	7.56142	0	1.85187	0	7.28575	20.457	3.89874	5.04905	11.7183	6.13688	5.42043	7.11739	4.73006		-1.58111	0.0238167	-2.9284	3.26986e-09	-2.84936	2.88604e-06	-2.53984	0.0112115	-0.435458	0.956216
Ola1	3504.82	2992.05	2923.73	3999.35	3328.9	3052.3	6365.37	6450.23	6359.78	6611.89	6486.13	6289.11	5561.1	5518.65	5626.36	5443.14	5563.65	5389.01	5136	5276.5	8369.36	7657.26	7308.23	6850.32	6051.68	6927.94	5868.15	4837.61	5938.4	4726.28	5175.59	4421.44	2476.28	2549.18	2645.79	1604.06	2552.21	2613.6	2543.19	2318.23	2517.04		0.0158932	0.996914	-0.0519595	0.774791	-0.23438	0.10645	-0.216153	0.135609	-0.181826	0.767029
Sp3	3559.41	3888.94	3508.38	3068.85	4070.44	3920.29	2222.97	1913.75	1872.34	1758.31	1943.54	1702.42	1752.96	1956.29	1662.65	1568.2	2185.6	2417.08	2193.64	2371.44	2544.58	1474.92	1854.71	2342.28	2900.33	2324.35	2339.29	2606.37	2500.14	3614.8	3805.4	3599.63	1735.46	1923.59	1671.78	2149.12	1644.33	2180.82	1793.73	1808.8	1747.67		-0.152223	0.745823	0.404045	0.00606014	0.365743	0.0381048	0.564609	0.000496382	0.16345	0.894391
Itga6	10457.1	5528.26	6401.01	9579.6	4124.98	3883.34	8626.08	8529.32	8023.46	10476.8	9301.16	9088.5	10945.2	11212	10395.8	10571.7	12770.1	12828.5	11832.6	11982.8	8498.58	6960	7823.03	7119.31	6160.52	6514.36	4498.51	4834.96	4875.53	7204.72	9136.72	8342.79	5412.55	6027.26	6751.41	4154.8	5268.14	5703.89	7152.34	6467.02	5792.2		0.196291	0.783283	0.195732	0.466553	-0.232956	0.433035	0.793124	0.00058519	-0.265077	0.865292
Kif18a	619.654	614.967	493.466	865.37	637.646	578.422	623.487	708.668	678.899	931.084	1030.02	827.306	634.699	660.085	863.527	656.634	1049.57	1041.47	1114.3	1047.17	714.69	565.601	608.317	1069.74	1133.27	1226.64	843.756	1006.43	977.976	1421.58	1341.8	1726.31	1376.36	1634.98	1032.27	1081.54	1432.47	1484.55	1318.17	975.367	1555.05		0.469989	0.0921499	0.594711	0.000894851	0.858329	1.78833e-05	0.663864	0.00110453	-0.0162194	1
Fshb	0	0	0.972216	0	0	0	0	0	2.12765	0	0	0	2.29432	1.39308	0.991876	0.742634	0	0	0	0	0	0	0	0	0	0	0	0	1.51228	0	0	0	0	0	0	0	0	0	0	0	0		-0.224745	NA	-0.595882	NA	0	NA	-0.197549	NA	0	NA
Arl14ep	1920.18	1786	1607.69	1732.11	1888.23	1721.36	1529.17	1493.36	1484.62	1755.57	1656.34	1781.91	1447.03	1482.51	1452.84	1446.37	1994.06	1893.54	2016.73	1901.09	1524.15	1768.33	1546.63	1763.86	2036.25	1922.63	1413.84	1533.13	1482.94	2024.64	2059.91	2409.07	1272.45	1567.94	1680.67	4439.83	1493.29	1569.71	1831.78	1957.92	1398.64		0.202734	0.874955	0.418723	0.204867	0.239778	0.584499	0.546779	0.119052	0.725296	0.359501
Slc12a6	1135.27	1311.44	1334.65	1335.39	1460.79	1455.2	1789.63	1879.39	1832.92	2028.79	1993.88	2166.36	2770.82	2748.89	2532.8	2651.5	2604.19	2603.99	2585.08	2556.72	2774.1	2292.44	2598.2	2798.3	2804.52	2787.24	2530.89	2058.59	2782.89	2457.96	2726.27	2635.93	1337.94	1620.32	775.08	665.316	1258.68	1390.81	803.39	1048.28	1449.27		0.168342	0.903104	-0.0482942	0.923475	0.129482	0.798704	0.0843325	0.867701	-0.168354	0.965525
Emc4	1199.34	1034.44	1131.35	1185.54	994.513	968.885	1678.94	1784.36	1806.46	1567.57	1489.13	1526.46	1743.03	1905.98	1596.27	1537.38	1423.03	1336.44	1274.85	1239.52	2042.74	2101.27	2012.83	1679.81	1464.58	1539.09	1946.18	1456.82	1725.14	1194.97	1023.92	1189.43	923.754	866.328	1121.3	1124.88	994.149	890.023	1019.61	951.63	897.097		-0.200998	0.279749	-0.358499	0.000347485	-0.393737	0.000623808	-0.591927	6.95563e-08	0.0473226	0.985313
Katnbl1	1028.88	921.254	917.647	1360.86	1022.58	901.462	1362.3	1244.54	1362.74	1498.19	1488.31	1445.57	1137.65	1029.96	1120.72	1009.78	1422.66	1349.69	1422.46	1413.74	1504.38	1450.09	1346.14	1429.75	1472.36	1677.46	1433.64	1630.45	1485.28	1683.85	1405.36	1625.88	1086.16	1357.48	977.108	948.066	1051.42	1259.45	1173.59	1021.94	1202.38		0.159694	0.60471	0.383687	0.00144883	0.0903033	0.644993	0.0510711	0.809035	-0.0703902	0.974604
Nop10	781.101	648.519	722.357	956.636	708.892	734.472	2251.11	2090.52	2297.86	2192.01	2062.74	2049.5	2183.42	2085.45	1942.09	1995.46	1826.76	1971.03	1751.88	1828.56	3741.4	3437.73	3157.02	2415.01	2811.17	2902.46	2626.91	2375.79	2373.53	1692.95	1600.02	1642.41	2226.52	2066.16	2497.79	2614.15	2503.32	2571.35	1889.02	1706.75	2360.3		-0.0738493	0.898684	-0.154953	0.258673	-0.346385	0.00928132	-0.579303	2.86594e-06	0.178683	0.76299
Lpcat4	997.84	703.856	823.965	901.018	687.367	674.605	2197.5	2057.86	1957.1	2328.79	2233.99	2402.34	1872.94	1906.86	2055.83	1908.4	2157.77	2118.52	2483.9	2087.53	1181.63	888.633	1042.03	1367.38	1494.25	1386.35	713.611	494.41	493.187	631.438	640.352	567.471	336.522	269.799	287.774	418.871	414.393	349.269	294.898	505.687	349.504		0.164446	0.733922	0.191532	0.309465	0.449291	0.0146171	0.113046	0.643698	0.40459	0.452
4930430A15Rik	0	0	0	0	0	0	0	0	0	0	0	0	0	0	0	0	0	0	0	0	0	0	0	0	0	0	0	0	0	0	0	0	0	0	0	0	0	1.53422	0	0	0		0	NA	0	NA	0	NA	0	NA	0.10442	NA
Ccdc34	1290.34	1405.17	1378.84	1503.35	1502.2	1418.11	833.536	1111.41	900.549	1398.08	1432.96	1269.44	927.807	926.911	1066.64	937.846	1508.88	1448.84	1442.56	1466.68	1330.63	1165.29	1161.99	1627.66	1422.1	1707.24	1164.54	1229.07	1283.52	1146.9	1484.69	1088.79	1160.19	1092.49	735.253	508.622	948.571	1014.08	891.796	867.824	973.481		0.525056	0.0198218	0.603488	0.000134911	0.378184	0.0595275	0.0183807	0.978361	-0.274322	0.729707
Lin7c	3427.74	3042.16	3451.91	4692.65	3181.57	3056.53	6563.82	6735.88	6279.46	6883.12	6581.99	6655.17	5813.37	5682.83	5544.9	5424.69	5606.78	5624.7	5637.32	5774.06	7623.21	6840.59	7451.13	5828.39	5913.65	6065.55	5800.21	5196.08	5796.99	4825.47	5619.78	5421.12	3258.54	3212.02	3171.83	3603.76	3378.95	3199.7	3115.07	3374.32	2923.91		0.0392222	0.95497	0.0114275	0.95579	-0.299042	0.00834703	-0.081887	0.569718	0.078512	0.947446
Commd9	772.644	448.53	514.43	507.17	686.223	592.071	692.321	821.043	643.724	597.8	711.557	646.555	536.876	506.373	665.042	620.354	766.214	867.033	510.975	606.127	792.635	726.945	714.592	913.652	486.06	652.919	771.082	484.715	662.288	358.698	154.572	379.193	410.077	388.343	484.954	871.748	509.74	657.432	528.594	345.517	584.784		-0.140708	0.927226	0.228263	0.53023	-0.121561	0.8122	-1.10564	0.000181407	0.662222	0.407273
Traf6	975.3	972.494	988.804	985.134	1001.89	996.154	1284.92	1242.63	1215.55	1288.52	1176.21	1227.93	1497.16	1484.74	1586.41	1320.91	1341.26	1314.75	1353.32	1399.68	1297.5	1245.02	1323.51	1117.59	1337.34	1480.72	1243.53	1075.97	1275.71	938.513	1155.41	1112.82	1103.34	1049.88	811.058	930.447	951.613	1022.16	1094.51	942.899	1007.35		-0.0192373	0.991618	-0.120695	0.311203	0.0246304	0.924314	-0.165445	0.186131	-0.0258968	0.998207
B230118H07Rik	302.865	351.871	343.803	268.642	532.766	466.772	397.081	358.036	331.724	318.169	447.648	434.321	289.046	294.234	319.028	324.795	366.334	358.705	390.979	340.628	669.337	632.027	665.137	428.72	802.861	693.091	522.274	588.221	680.99	624.699	461.527	601.985	259.634	268.658	352.374	377.348	299.638	313.013	269.135	349.948	256.19		0.139248	0.903104	0.246064	0.378621	-0.0344663	0.974888	-0.0868976	0.821726	0.166945	0.951585
Dnajc24	229.006	280.277	295.353	241.395	251.185	234.58	381.029	324.452	342.925	389.764	411.204	282.044	329.326	335.234	368.925	309.736	390.629	385.853	327.586	351.084	579.727	568.543	483.045	633.95	541.763	497.307	398.817	357.487	364.216	364.24	349.342	596.813	377.335	375.127	357.791	459.908	382.893	437.982	349.872	338.645	517.291		0.0498018	0.980388	0.115252	0.668851	0.035996	0.953099	0.211867	0.397521	0.205264	0.894747
Elp4	378.454	496.55	375.274	407.209	592.166	437.927	418.334	551.461	395.743	552.471	507.899	521.891	427.747	410.189	515.767	420.803	588.632	521.88	587.349	481.3	1006.25	671.413	652.112	889.191	946.61	806.943	780.773	890.416	846.031	756.471	884.849	968.201	744.445	740.48	415.784	525.351	585.06	591.477	452.618	609.892	640.834		0.210983	0.732189	0.295939	0.200048	0.182343	0.536459	0.0509977	0.898761	-0.152355	0.951122
Pax6	33.6936	23.3302	30.818	24.3075	29.6959	32.1542	35.0601	16.3462	3.65861	11.58	22.5893	14.7991	74.3425	86.2391	21.3566	51.0662	38.339	67.5223	22.1697	38.6045	41.8619	32.5433	107.464	39.6545	66.1196	36.196	184.007	68.0765	162.758	62.6781	48.2137	39.9689	1019.52	991.622	225.418	138.926	906.752	1053.8	174.658	184.386	840.522		-0.098545	1	-0.479464	0.591889	-0.330049	0.786781	-1.38783	0.0761144	-0.088141	1
Eif3m	4526.4	4195.49	3952.63	4381.05	4404.24	4157.41	6141.05	6384.54	5931.88	6241.5	6230.69	5997.7	5654.37	5134.05	5092.19	5103.2	6136.11	6091.64	5470.11	5571.01	10824.9	9979.14	9509.01	8343.82	9286.05	9879.09	8721.36	9821.36	10214.2	9591.75	10623	10771	4702.88	5345.87	5194.78	3561.06	5283.27	5555.8	5205.33	4363.91	5017.29		0.000950979	1	0.148276	0.26952	-0.139934	0.369161	0.107587	0.502014	-0.0830937	0.951585
Prrg4	816.982	615.818	667.514	977.659	552.943	601.146	1155.45	907.129	953.12	857.038	658.772	767.364	1119.54	1129.4	1153.5	1146.17	523.126	466.451	479.911	443.165	541.286	290.662	612.579	185.438	174.763	157.912	116.299	216.196	179.22	93.5294	116.232	116.805	397.702	481.851	224.312	343.468	341.847	400.124	364.323	410.954	397.596		-0.398354	0.416259	-1.24436	2.1346e-08	-1.46744	2.32042e-08	-0.638703	0.0320034	-0.017835	1
Depdc7	112.107	134.275	126.464	237.972	235.546	230.183	90.7352	86.1273	74.0612	158.127	141.874	170.357	39.7439	68.2984	67.1073	72.8179	73.5415	60.7257	67.2826	61.3418	74.0214	80.2215	71.8523	61.7679	57.9945	36.9933	136.909	239.806	117.886	235.16	228.188	303.465	429.623	415.659	476.582	420.903	436.627	385.5	532.821	417.335	420.701		0.894977	0.000639753	0.0986757	0.792644	-0.519452	0.066266	0.633007	0.0056798	-0.0883794	0.984066
Tcp11l1	538.732	636.54	510.894	410.022	428.656	404.708	154.819	128.589	92.5465	111.612	90.0177	138.019	106.935	78.3499	86.296	108.846	29.0527	26.2336	26.2043	45.8192	46.2701	69.5149	65.7806	31.689	25.7227	20.8182	179.791	93.3316	58.467	77.3738	62.5901	9.13443	347.331	168.915	232.615	280.522	256.658	205.083	260.899	229.006	332.889		-0.148151	0.95696	-1.55754	2.42395e-05	-1.17588	0.0128988	-1.15637	0.0106115	-0.00738802	1
Cstf3	1723.12	1794.53	1733.94	2212.17	1924.65	1629.83	1670.19	1635.7	1745.41	1681.2	1632.59	1762.41	1708.79	1472.45	1529.99	1552.05	1712.22	1607.62	1694.61	1786.65	1729.78	1669.48	2048.87	2083.38	2063.53	2013.11	1692.03	2434.72	1948.53	2319.09	2228.68	3243.09	2777.11	2443.4	2325.16	2304.7	2252.1	2918.05	2402.81	2011.91	2341.72		0.00697723	1	0.118765	0.53303	0.177229	0.369556	0.356868	0.0327809	-0.0147899	1
Hipk3	5472.67	6785.79	5995.96	6719.99	7219.5	7011.46	6089.7	5844.79	6115.51	6065.91	4855.45	6608.4	5049.03	5000.67	4249.35	4098.28	3597.17	3405.84	3846.3	3867.65	2764.19	2569.43	2844.39	1778.28	1382.11	1435.9	1913.2	1011.7	1231.95	1001.01	1952.18	1660.6	290.816	336.422	361.975	407.298	328.143	287.704	381.086	481.995	330.048		-0.0420708	0.992812	-0.323513	0.230336	-0.827088	0.00132949	0.149485	0.675019	0.0486167	1
Fbxo3	1730.56	1856.62	1799.15	1217.89	1220.26	1379.16	1131.61	1080.9	1006.99	906.646	928.86	881.196	967.254	936.681	736.78	874.606	489.008	499.13	446.33	439.192	956.049	825.171	1120.78	665.948	803.304	687.07	1445.92	2045.55	1728.72	1961.12	2115.33	2200.55	1591.89	1582.02	1430.22	916.776	1625.44	1555.58	1466.71	1357.27	1551.97		-0.244429	0.435346	-0.907386	7.90948e-11	-0.427593	0.016746	0.265848	0.153943	-0.168814	0.894391
Caprin1	24403.7	24664	24729.4	25617.9	23909.7	22757.1	22392.9	22814.8	23305	26827.6	26187	25234.9	20701.8	21308.3	20863.7	20474.5	26578.6	27477.1	25067	25572.7	20945.5	22463.2	22829.5	25303	23636.9	25349.7	26458	28400.3	25372.2	28392.2	26498.8	26809.3	26416.5	26669.4	25654	21418.2	27596.1	26547.1	26948.6	24976.1	25455.2		0.191706	0.052512	0.328338	1.95861e-07	0.165421	0.0450129	0.02623	0.828308	-0.0597005	0.933978
Nat10	1525.24	1295.18	1450.4	2195.65	1407.56	1473.9	7093.74	6929.97	7081.6	8020.15	6808.23	7210.97	5784.48	5293.6	6670.37	5689.24	6923.56	7207.36	7163.78	6863.51	4398.69	5588.57	4833.21	5171.92	4677.08	5390.31	4624.67	4778.9	3730.15	3998.07	2893.03	3088.26	5000.64	5591.7	3321.59	3549.5	4599.62	4943.58	3921.95	4102.83	4896.03		0.0623407	0.962353	0.265656	0.168386	0.0401092	0.931789	-0.395061	0.0516395	-0.0871273	0.977553
Elf5	0	0	2.3684	6.62811	1.91242	3.77475	1.67396	0.822993	0.989402	2.23329	2.21405	1.26719	14.4193	7.10201	2.87201	4.17674	2.10011	0.819942	6.31529	6.14724	164.561	166.87	70.0754	142.184	334.518	101.869	204.001	570.267	346.149	348.538	196.617	197.868	7.9869	3.55963	0.791471	2.30623	17.8442	2.80311	4.12644	7.80234	6.48158		0.591108	0.848311	-0.771086	0.352948	0.513717	0.565762	-0.574286	0.482548	0.447129	0.97136
Cat	2566.52	2568.78	2858.83	2089.84	2113.56	1935.29	2728.03	2956.22	2710	3692.42	3745.61	3646.93	2816.66	2722.69	2575.81	2725.77	3425.63	3636.11	3418.83	3250.33	3029.46	2709.31	3256.78	4525.68	4463.13	3908.7	4074.13	3379.62	4064.89	3144.9	3932.07	3506.28	2382.82	2435.64	5391.12	2606.51	2447.59	2751.23	4877.26	5148.99	2577.08		0.39937	0.248854	0.338995	0.12226	0.517699	0.0274988	-0.121625	0.696602	-0.386145	0.619707
Pamr1	83.5389	152.634	132.33	96.5597	186.708	239.039	88.5921	104.485	47.7566	51.6123	54.3429	56.6349	169.6	94.5253	167.661	153.043	53.4479	52.6109	87.1068	54.3078	240.018	34.2361	156.542	44.5193	32.1511	51.596	40.48	110.035	63.7161	105.775	52.2731	49.3699	8.17866	30.074	24.4606	20.5665	14.4742	26.3635	22.0488	16.2033	2.38422		-0.547644	0.767706	-1.19887	0.0470224	-1.69739	0.0104387	-0.0321471	1	0.00518928	1
Trim44	5291.85	5019.43	5086.39	5890.11	6996.13	6591.87	2132.17	2414.91	2358.67	3128.83	3254.25	3071.55	2319.23	2607.76	2345.11	2008.05	3210.31	3844.07	2887.15	3069.48	1076.62	1049.29	1516.84	2130.98	1855.99	998.739	1307.18	1228.01	861.1	2000.52	1249	1498.42	1111.03	631.055	562.328	410.246	874.209	928.888	741.964	864.729	765.399		0.449617	0.421738	0.482817	0.111443	0.448481	0.20818	0.478723	0.164679	-0.056409	1
Api5	5868.32	5526.4	5347.59	5845.17	5728.67	5608.75	7284.26	6599.33	6340.08	7873.6	7651.32	7391.86	5692.06	5921.76	6147.34	5720.77	6853.72	7366	6764.39	6837.38	6931.2	6715.25	7019.74	7456.62	8266.16	8402.67	7652.55	8082.88	7649.55	8652.63	9237.32	8798.62	6445.65	6897.28	6608.71	7016.1	6651.21	6827.83	7217.05	5902.95	6725.96		0.180417	0.176668	0.24366	0.00233911	0.222974	0.01976	0.190734	0.0478142	0.0388315	0.980058
Ttc17	1174.88	1481.43	1365.74	1222.93	1189.98	1051.81	1034.47	1173.72	749.236	448.847	480.057	641.723	869.689	1188.32	863.558	934.789	785.755	1155.77	648.961	647.029	706.473	619.781	635.35	827.335	525.153	633.914	813.302	523.464	705.016	306.915	868.51	505.292	616.553	446.231	508.039	515.886	628.983	648.481	646.834	487.288	564.98		-0.909544	0.00415954	-0.270775	0.364537	0.0164128	1	-0.281414	0.411285	0.19054	0.951122
Hsd17b12	5217.92	5181.3	4875.14	5979.3	5563.16	5094.75	7145.75	7485.1	6727.06	7351.22	7030.96	6676.24	6379.5	6506.02	6275.82	5926.48	5628.61	5587.17	5404.63	5519.91	9280.91	8180.23	8259.79	6439.1	6905.91	7511.84	5914.24	5266.25	6418.33	4202.27	4582.84	4251.72	1602.35	1953.55	1865.68	1356.51	1874.18	1848.74	1822.94	1455.09	1877.22		-0.0203102	0.9899	-0.179781	0.0985804	-0.302178	0.00840739	-0.432454	6.44143e-05	-0.096947	0.92252
Alkbh3os1	0	0	0	0	0	0	0	0	0	0	0	0	0	0	0	0	0	0	0	0	0	0	0	0	0	0	0	0	0	0	0	0	0	0	0	1.26226	0	0	0	5.69391	0		0	NA	0	NA	0	NA	0	NA	0.10442	NA
Ext2	4077.48	3789.92	3543.88	3561.14	3561.44	3400.99	3910.5	3816.88	3660.34	4371.6	4437.31	3634.87	3048.14	3082.63	2999.39	2803.74	3973.26	4003.92	3741.95	3664.24	2629.62	2728.34	3000.25	3400.46	3320.26	3123.59	2355.56	2003.93	2132.42	2297.65	2289.17	2225.66	1050.06	1112.42	1127.97	1012.4	1016.29	866.298	908.079	850.549	948.381		0.12872	0.410623	0.365957	3.90193e-07	0.236047	0.00921493	0.0687649	0.549664	-0.183589	0.56689
Gatm	398.14	306.066	266.725	274.692	196.142	204.051	1609.81	1878.65	1753.3	1170.62	1107.75	1203.51	2126.22	2396.54	2308.46	2037.01	1252.77	1355.51	1074.04	1226.85	2667.98	2172.55	2895.8	868.644	792.235	1146.39	1209.28	611.265	1214.25	236.161	234.27	205.408	25.3185	38.7518	9.50765	47.0884	83.7713	37.8818	4.95694	11.7158	33.5234		-0.586415	0.147179	-0.849	0.000512457	-1.45265	6.27806e-08	-2.15031	5.82446e-16	1.16939	0.128291
Sema6d	1552.07	1251.32	1477.06	1264.93	755.837	883.547	320.698	291.877	254.189	414.649	309.755	355.302	109.78	111.916	51.088	94.9528	172.099	146.663	130.812	181.192	45.7407	31.4759	36.2604	27.4916	63.2456	73.812	45.0782	30.0405	58.1	24.0398	5.66818	38.6868	1.23037	7.07185	4.4465	2.13163	2.47364	1.29545	3.27916	4.80776	2.96135		0.312568	0.833155	0.764558	0.0609672	0.511886	0.371278	-1.042	0.0365746	-0.836575	0.906924
Myef2	5013.46	4602.79	4131.71	6303.12	4733.05	4604.45	7153.63	7104.8	7113.21	8284.93	7543.18	7662.06	5510.21	5630.64	6183.36	5706.74	7911.92	7851.67	7728.25	7557.79	3349.28	3722.15	3724.16	5200.35	5636.43	5859.61	4340.76	4612.27	3788.44	6111.88	5545.53	5931.74	11637.9	11683.5	6700.64	5098.49	12414.6	12402.4	6929.72	6605.7	11114.1		0.135503	0.920316	0.4288	0.111348	0.624993	0.0323309	0.462163	0.126712	-0.00521242	1
Slc12a1	6.07086	4.3864	6.80565	3.26504	7.85057	4.64865	0	2.02705	0	1.21713	0.727102	0	1.52958	1.39311	1.98379	1.4853	3.44842	1.34636	1.69431	0.651676	0	0	0	0	1.73962	0	0	6.43609	9.07389	2.49826	0	0	2.91436	0	3.89882	0	1.46482	13.8083	0	1.42351	2.36508		-0.0887388	NA	0.127947	NA	1.164	0.551105	-2.13542	0.177885	0.951699	NA
Dut	1219.83	1157.81	968.317	1444.31	1334.35	1292.46	1272.85	1255.32	1295.17	1632.8	1778.92	1615.07	941.852	1159.52	1335.04	1142.84	1843.24	1982.15	1944.16	1876.43	2083.41	2742.95	2066.79	4386.73	5251.94	4828.73	4299.88	5825.77	4557.96	6528.34	5918.19	6228.19	3937.94	4394.82	3208.74	2773.49	4230.88	4223.97	2897.47	2773.68	4386.86		0.39386	0.13257	0.73811	1.92177e-06	1.0661	6.85757e-10	0.346041	0.0824895	-0.0398305	0.998619
Fbn1	23415.7	30777.2	25868.2	25882.1	26242.5	26541.9	22000.5	23283	20725.7	21296	18131.7	21047.1	30765.9	30946.8	20240.2	27219.8	10415.2	10781.1	11094.2	10093.4	8789.51	7829.83	12773.2	3885.48	4320.91	3818.51	4183.31	3217.97	3218.6	1754.88	2206.95	1508.29	194.646	187.906	160.643	299.477	178.143	198.823	158.051	147.578	207.47		-0.125892	0.886163	-1.36117	2.52909e-16	-1.28463	4.22105e-11	-0.952652	2.07747e-06	0.320916	0.770049
Cops2	8778.12	9082.75	7506.7	9054.28	9059.65	8112.15	6510.6	6752.05	6909.87	6907.38	7642.3	7307.83	5668.8	5924.83	5460.13	5579.92	5270.89	5912.64	5547.29	5246.56	8088.56	7005.81	7581.33	8182.19	7111.41	6851.37	7850.95	6527.03	6764.24	8710.18	8939.52	7842.43	4944.5	4579.75	4351.22	3430.79	4071.52	5233.83	4796.77	3824.81	4843.77		0.115538	0.734421	-0.0433084	0.803612	-0.0340376	0.891223	0.269688	0.0371429	-0.124719	0.894391
Galk2	1422.66	1374.51	1363.6	1140.41	1240.68	1239.07	1275.55	1320.88	1243.82	1291.64	1538.73	1283.97	1234.05	1208.54	1122.5	1276.3	966.757	981.734	1010.91	1009.32	1393.65	1522.56	1476.33	1276.64	1623.53	1722.25	1475.56	988.005	1584.58	1227	1338.05	1170.53	1054.97	979.074	926.793	803.275	1215.54	1000.55	851.788	815.001	1148.08		0.0987718	0.903687	-0.286278	0.101977	0.0720154	0.812722	-0.115109	0.631877	0.0276128	1
Fgf7	3825.01	3692.97	3564.87	3219.26	2577.17	2463.17	49.4786	66.75	28.4457	48.8166	68.9314	54.206	70.7838	24.4002	23.826	56.2821	23.6292	31.5992	34.8992	18.0893	90.9366	45.5685	65.2846	1.28579	44.2417	24.1434	99.1711	109.599	102.587	89.247	101.676	89.6274	21.1764	21.2355	4.38889	2.29303	13.3046	9.75472	14.7701	24.1683	11.7444		0.235981	0.954559	-0.642625	0.380779	-1.47874	0.0346284	-0.144056	0.903043	-0.824145	0.875089
Fam227b	0	0	0	1.08832	0	0	0	0	0	0	0	0	0	0	0	0	0	0	0	0	0	0	0	0	0	0	0	0	0	0	0	0	0	0	0	0	0	0	0	0	0		0	NA	0	NA	0	NA	0	NA	0	NA
Meis2	2225.76	2643.62	2495.24	2066.71	3425.37	3234.5	402.595	481.36	305.217	455.597	655.095	480.671	418.408	558.709	433.474	393.573	444.954	546.644	415.986	439.88	194.933	387.841	266.807	517.34	547.678	294.246	255.266	556.015	250.761	694.907	387.447	581.131	397.38	455.026	144.589	599.897	595.493	659.398	177.276	282.424	239.732		0.41478	0.616226	0.0366986	0.953355	0.672629	0.0944659	0.643095	0.104699	0.892982	0.284252
Cd82	297.721	422.259	450.549	120.699	357.748	217.489	145.202	111.691	96.6078	47.8271	67.3208	75.0581	215.567	215.79	209.81	220.39	94.3221	69.8877	91.542	100.479	448.277	393.358	382.221	67.2047	149.218	190.024	1232.49	680.011	607.915	269.286	130.254	77.6318	11.0725	5.06279	5.15798	8.74693	12.5097	10.9104	2.34758	17.4959	2.04858		-0.88039	0.290677	-1.27129	0.00608874	-1.56041	0.00240214	-2.35984	8.72157e-07	0.746844	0.894464
Tspan18	42.3138	75.61	71.2829	39.617	116.907	110.316	39.5177	22.1135	21.7709	23.8351	20.8384	25.1879	26.7736	32.2795	19.0308	18.4181	38.0183	55.2212	33.6475	45.0733	7.84065	20.1603	17.6689	0.547825	12.1299	8.63694	48.4448	39.2333	9.98333	54.6559	72.6297	28.0295	36.1671	36.1368	17.7745	42.6195	29.5663	28.5489	12.6181	32.0218	28.9061		-0.246055	0.947639	0.812648	0.213736	-1.05334	0.174032	0.672593	0.369789	0.157676	0.997681
Slc28a2	0.904264	0	0	0.972665	0	0	0	0	0	1.56205	11.117	1.85959	0	0	0	0	0	0	0	0	0	0	0	0	0	0	0	0	0	2.23272	0	0	0	0	0	1.12812	0	0	0	0	0		0.891733	NA	0	NA	0	NA	0.307462	NA	0.098626	NA
Syt13	856.985	1731.58	1243.46	600.754	1569.3	1551.07	54.0559	165.539	64.8932	135.707	183.226	161.255	94.8317	108.661	85.3014	115.851	56.8977	60.5849	115.211	101.008	40.5073	87.9887	131.902	119.618	167	127.76	223.13	197.676	151.985	329.763	417.288	414.44	62.6574	36.5304	38.9874	82.0471	45.4083	95.1216	44.7186	49.8217	62.6733		0.731604	0.30827	-0.28295	0.606227	0.656532	0.191827	1.00404	0.0242897	0.674726	0.731255
Chst1	454.293	369.799	406.386	204.605	180.559	174.321	398.548	377.024	296.807	166.135	102.519	165.416	273.024	259.114	132.911	264.378	43.1043	28.2729	22.0256	43.0097	109.554	54.0281	107.763	29.7275	26.0937	36.0128	45.1735	53.3265	46.1247	96.5973	168.52	166.653	13.1143	7.30607	10.3966	32.8188	5.85914	12.2738	10.8409	4.27044	10.6426		-1.28743	0.00925535	-2.73585	1.59796e-14	-1.53272	0.000614008	1.55454	0.000275169	0.717087	0.820658
Pex16	253.943	240.547	223.371	231.947	281.884	278.448	287.039	305.536	345.5	311.486	312.658	311.992	340.098	420.849	372.633	327.37	269.355	315.709	287.892	319.081	548.854	528.582	528.162	619.895	479.451	375.817	622.517	560.006	517.089	541.88	493.086	466.032	384.527	301.086	572.047	514.705	352.096	272.94	411.488	401.516	277.398		-0.00151157	1	-0.28652	0.251956	-0.121945	0.735924	-0.178208	0.553172	-0.14204	0.957427
Mapk8ip1	473.533	454.202	508.845	352.673	448.34	441.49	80.8509	89.3197	64.8244	103.601	84.769	103.25	100.079	87.6713	108.991	94.2146	108.508	116.618	109.165	117.443	104.287	121.82	128.883	258.073	245.574	215.367	228.363	281.964	226.602	411.348	291.669	364.715	843.995	867.935	995.667	970.932	851.638	729.604	862.611	948.07	881.725		0.290237	0.392451	0.201779	0.321969	1.01415	1.77765e-10	0.532977	0.000583717	-0.0842755	0.965525
Duoxa1	9.15018	2.69896	4.03156	0	1.50921	1.60638	18.5752	15.4629	9.95394	9.0995	3.72746	13.4855	26.2726	49.706	13.3479	21.6414	9.83091	22.9034	11.1851	12.2821	72.5563	34.2905	41.1819	16.143	11.3233	5.2127	19.7842	25.3137	19.382	8.63292	0	3.56834	2.21462	6.05933	2.49839	22.5806	0	3.77353	0	2.31642	5.30446		-0.78656	0.650078	-0.950846	0.21253	-2.07019	0.00427472	-2.32478	0.00351636	1.25769	NA
Duoxa2	0	0	0	0	0	0	0	0	0	0	0.727087	0	0	0	0.991876	0.742634	0.862086	0	0	0	0	0	0	0	0.869791	0	1.36889	0	0	0	0	0	1.45715	0	0	7.57358	0	1.53422	0	0	1.18252		0.238649	NA	-0.25061	NA	0.265475	NA	-0.432879	NA	1.08926	NA
Sord	806.396	720.943	744.718	403.768	466.314	520.638	164.916	129.053	112.765	146.661	100.338	104.035	123.128	104.481	90.2607	130.704	43.9664	44.4289	59.2998	50.178	187.807	129.668	224.146	116.079	145.255	149.196	229.29	270.31	236.672	431.357	391.979	395.801	903.432	1043.31	1187.82	1099.43	1045.86	1032.53	905.212	945.19	1011.05		-0.201447	0.702655	-1.177	2.11366e-10	-0.398412	0.0611768	0.727546	3.89854e-05	0.0193834	1
Terb2	0	0	0	0	0	0	0	0	4.23973	4.85061	0	0	0	0	0	0	0	0	0	2.59711	0	0	0	0	0	0	6.69079	10.1601	20.9247	51.5114	31.221	53.4522	63.4481	31.9762	101.372	114.227	111.763	22.1706	51.9086	103.407	30.7753		0.509316	0.943343	0.918009	0.683923	0	1	1.76486	0.085988	0.307842	0.992412
Creb3l1	1407.4	1786.45	1525.41	1595.48	1892.73	2130.59	139.263	168.242	127.659	231.859	184.68	198.708	214.136	201.997	103.155	220.562	139.658	134.633	138.931	115.996	130.728	62.5183	127.591	24.0652	86.9791	21.4362	105.405	85.5063	62.7598	153.223	122.223	145.821	482.316	451.515	522.432	552.871	606.421	500.156	434.99	485.406	600.718		0.492685	0.396206	-0.481057	0.14552	-1.26775	0.000223275	0.72035	0.041017	0.186701	0.960183
Patl2	0	1.09733	2.91665	2.17665	0.78504	2.32428	0	0	1.06382	3.65132	0.727087	1.04035	7.64772	4.17925	1.98375	4.45581	2.58626	1.34633	3.38856	3.25831	21.1743	40.907	10.3452	16.9872	68.7135	56.5915	25.3245	89.184	92.2493	164.882	164.817	209.413	327.859	429.597	530.229	402.662	448.224	368.213	411.953	387.186	346.477		1.49672	0.300135	-0.685407	0.407886	0.936218	0.0871994	1.36302	0.00364988	-0.0780313	1
Eif3j1	320.177	302.409	247.11	348.468	284.595	288.289	745.625	636.246	734.711	739.26	684.269	769.921	616.038	559.956	574.207	594.965	564.866	562.968	452.686	523.002	585.54	306.646	487.601	369.814	289.61	240.774	242.556	265.378	316.847	238.902	267.787	301.201	468.469	397.423	513.015	465.58	341.795	517.385	574.207	823.779	365.286		0.051365	0.987323	-0.158443	0.621051	-0.608417	0.0262675	-0.0315076	0.965487	-0.0581728	0.998207
Frmd5	213.034	352.104	410.769	98.6993	367.968	264.736	152.139	108.782	106.126	39.7834	45.4338	47.9532	135.625	146.872	125.081	95.2269	25.4465	22.6327	20.0166	26.8257	132.516	25.8744	43.86	0	25.8024	9.08817	64.1703	41.0323	20.7345	58.9642	149.751	60.7269	556.918	772.929	320.797	462.599	622.254	583.963	345.838	338.599	584.318		-1.42164	0.0480455	-2.32826	1.28054e-06	-2.56241	2.11906e-05	1.05038	0.0905598	0.016628	1
Mdk	482.114	759.205	702.748	1395.51	2889.54	2762.87	20.545	35.4342	36.4126	122.279	118.058	89.1432	15.6779	15.4545	26.5085	15.8468	255.638	267.55	314.3	285.046	49.2086	62.2726	64.0935	536.696	769.346	645.599	279.096	612.319	299.334	1702.3	1488.95	1605.86	5102.12	4937.36	4473.15	4152.07	6531.6	5355	3750.7	3718.04	5683.28		1.81078	9.8e-08	3.88764	2.14188e-43	3.43815	6.86842e-34	1.99778	2.42638e-13	0.14314	0.974634
Wdr76	294.493	318.632	297.857	413.551	400.936	388.027	432.04	506.688	485.144	725.894	747.164	670.264	479.365	466.98	685.515	522.133	842.787	807.118	933.092	870.505	431.206	443.064	394.39	805.061	878.631	841.239	868.801	1035.24	984.546	2200.18	2679.62	2370.45	2030.81	2094.85	2155.6	1873.29	1923.75	1915.45	2309.2	2197.37	2037.99		0.589421	2.3e-05	0.683806	2.30313e-10	0.991213	9.61151e-16	1.32693	7.04513e-31	-0.136955	0.884924
Harbi1	177.501	215.839	321.471	308.541	178.583	304.121	348.877	246.714	380.303	292.008	248.586	201.395	275.744	419.841	399.866	420.07	312.449	337.725	243.543	397.133	774.586	378.572	986.208	642.756	917.333	574.94	498.224	754.218	565.598	854.958	436.024	1067.17	348.994	603.93	580.566	875.437	324.974	429.254	505.713	552.304	397.211		-0.387028	0.711799	-0.226456	0.652469	-0.000816538	1	0.368633	0.448321	0.0858892	0.998526
Atg13	997.814	1056.39	1102.13	1086.5	1148.38	1036.15	1723.59	2046.15	2130.56	2099.42	2139.25	1999.42	2834.28	2971.08	2750.77	3161.21	2522.59	2421.9	2173.64	2507.11	2658.83	2739.76	2440.61	2270.22	2938.87	2621.09	2624.77	2941.85	2815.19	3641.47	3633.05	4428.41	2565.61	2623.46	2970.3	3248.48	2462.13	2278.31	3083.64	2988.65	2743.39		0.0810423	0.884746	-0.283471	0.0205778	-0.00229522	1	0.480291	0.000209673	-0.0302474	0.998027
Hypk	1291.94	1157.92	1071.01	1333.2	1247.05	1290.9	1848.04	1970.65	1921.26	1870.46	1751.74	1701.06	1438.59	1460.19	1653.04	1784.97	1627.17	1662.72	1724.61	1648.78	2094.1	2143.93	1814	2006.27	2056.96	2486.68	2091.23	1588.32	1694.16	1532.35	1366.39	1748.25	1252.2	1271.19	1550.81	1355.34	1374.09	1687.96	1339.35	1312.43	1373.75		-0.108186	0.777874	0.0728759	0.652469	0.113566	0.491177	-0.212419	0.130172	0.11595	0.912458
Ell3	7.17969	2.92	5.17416	0	0.696335	8.24659	3.2507	0.599322	0	0	1.28986	1.8456	16.2384	7.41404	12.3172	7.24593	6.88207	3.58261	18.034	25.6372	72.677	42.4463	11.4703	15.0677	20.0592	7.60559	13.9635	91.3397	54.5229	41.3639	68.4425	24.3128	240.405	310.928	414.076	512.868	270.249	372.139	443.254	448.174	296.164		-0.330148	0.957384	0.295328	0.857913	-1.50159	0.0306702	-0.229136	0.815296	0.251155	0.982273
Arhgap1	4473.95	4840.28	4365.6	4429.47	4388.15	4352.71	4342.42	4266.05	4060.97	4762.2	4988.39	4805.6	4201.85	4343.96	4108.62	4153.65	4844.91	5134.28	4591.69	4463.12	3784.6	3800.49	4421.5	4838.39	5532.76	5325.13	3852.95	2839.98	3850.72	3041.09	3593.4	3198.64	1304.11	1069.13	1441.55	1148.19	1073.04	1151.37	1502.25	1337.5	1042.57		0.199904	0.377993	0.178019	0.179185	0.386	0.00344372	-0.1002	0.554155	-0.176684	0.791453
Pdia3	46494.2	46649.9	40968.1	41590.6	44436.9	42440.9	37057.8	38096.2	35432.6	38757.7	37582.5	37373.2	31432	31966.6	28740.3	30913.8	33171.8	33522.6	32525.9	32231.6	26588.6	25870.7	25494.1	24258.4	24713.9	24023.7	19603.3	18161	19805.6	16181.6	18274.2	15559.4	9194.43	9455.62	9834.45	6817.34	9051.01	8530.76	9366.81	8493.04	9533.7		0.0401801	0.925958	0.0954238	0.291207	-0.0947332	0.3648	-0.202656	0.0214098	-0.223701	0.20664
F2	0	0	0	0	0	0	6.5133	2.05858	2.16078	1.83383	1.47682	2.11311	1.55336	2.82956	6.97422	4.47576	7.44364	6.7618	2.581	5.00782	0.934958	9.40621	3.50211	22.2835	9.71671	0.8708	11.1217	9.2354	6.14334	61.1952	63.8656	71.5852	49.8927	42.7622	135.992	215.099	66.3818	46.0704	126.888	141.727	48.7002		-0.843518	0.752843	0.387685	0.727184	1.14686	0.232405	2.75392	0.000216936	0.499125	0.949269
Lrp4	231.059	211.754	206.57	161.238	270.755	319.333	256.254	246.503	328.998	379.724	409.762	507.979	152.11	153.558	201.12	154.799	279.131	339.006	234.079	279.568	67.2093	115.931	92.1995	257.306	115.277	128.938	220.129	163.32	91.1853	267.063	333.65	341.39	546.953	483.354	546.213	703.962	522.3	426.845	469.064	529.816	492.362		0.63754	0.125908	0.761304	0.00449795	0.819918	0.0120353	0.992293	0.00106245	0.0667146	0.998027
Map1a	7788.6	8407.16	7906.38	5697.29	6076.88	5840.61	199.689	271.607	173.887	230.913	261.314	187.406	268.553	265.828	150.651	307.074	147.587	149.529	145.102	160.468	71.5047	73.5421	79.8346	78.6628	718.622	75.0304	91.1692	101.014	82.2695	183.229	163.996	186.872	1389.57	1253.61	1080.32	1055.91	1061.4	1410.67	1311.43	1085.56	1250.66		0.0726419	0.993294	-0.707156	0.106756	1.82663	3.85331e-05	0.942533	0.04824	-0.0768375	1
Arfgap2	2806.63	2427.89	2352.5	2562.59	2645.31	2483.04	2011.74	2072.18	1910.28	1960.8	1609.26	1721.27	1862.46	1876.29	1503.67	1682.83	1777.01	1816.28	1925.18	1926.18	3033.48	2454.44	2521.36	1949.72	2568.6	2266.41	3076.54	2240.72	3100.64	1158.29	2531.53	2245.28	2129.33	1319.96	1235.74	2340.12	2186.65	1559.87	1351.21	1409.38	1538.96		-0.179092	0.806171	0.105378	0.726718	-0.23852	0.401413	-0.50371	0.0345075	0.379281	0.647057
Pacsin3	541.435	543.217	444.754	412.29	467.147	519.331	183.786	236.25	170.297	258.44	232.968	222.854	336.044	411.738	418.41	386.884	211.368	184.084	215.929	237.999	177.666	228.553	182.871	272.686	144.751	149.396	272.112	132.896	262.12	142.797	169.094	111.285	569.762	493.831	546.095	668.008	457.659	564.46	552.26	507.482	502.311		0.274107	0.640926	-0.862902	2.87051e-05	-0.0674622	0.893752	-0.641303	0.013586	0.0706866	0.994506
Adal	298.818	354.336	372.249	325.012	435.484	349.762	436.847	585.167	474.026	455.395	476.401	539.525	370.569	416.039	413.292	404.401	507.095	449.249	437.162	488.824	597.157	460.902	498.239	373.772	687.3	381.179	529.857	402.061	474.513	453.321	420.843	486.345	623.266	578.696	669.978	709.606	576.688	597.158	630.569	628.809	578.245		-0.0280622	0.994573	0.232338	0.237526	-0.116952	0.665	-0.050287	0.872845	0.00890179	1
Hao1	4.04716	4.3893	1.94443	1.08832	0.78504	4.64856	4.58101	2.70268	3.19147	1.21711	2.18126	0	0	1.39308	1.98375	1.48527	4.31043	4.03899	2.54142	5.2133	0	0	6.03471	0	6.08854	0	6.16002	0	3.78071	0	0	0	0	0	0	0	0	0	0	0	0		-1.13258	NA	1.3522	NA	0.0013892	1	-2.75878	0.135842	0	NA
Tubgcp4	1313.44	1529.36	1399	1618.2	1666.26	1623.62	1861.51	1691.55	2037.7	1975.97	1866.49	1742.44	2029.37	2000.79	2105.03	1895.65	2026.49	1936.23	2206.67	2081.19	1579.46	1557.8	1323.59	1661.14	1805.2	2020.01	1380.37	903.777	1092.64	1016.81	1050.95	1038.31	1117.24	1189.63	863.137	785.812	847.348	1287.68	884.602	1210.28	741.048		-0.000505928	1	0.0384091	0.886837	0.297727	0.127796	-0.120896	0.604767	-0.121933	0.951122
Lamp5	0	0	0	0	0	0	0	0	0	0	0	0	0	0	0	0	0	0	0	0	0	0	0	0	0	0	0	0	0	0	0	0	0	0	0	0	0	0	0	0	0		NA	NA	NA	NA	NA	NA	NA	NA	NA	NA
Ubr1	1952.51	2634.33	2157.9	2344.18	2378.07	1785.79	3678.05	3205.91	3773.95	3095.36	2762.57	2797.19	3740.56	3373.62	2677.86	3162.55	2907.67	3008.88	3051.02	3079.6	2558.47	2623.85	2260.26	1538.83	2886.71	2699.61	2050.47	1725.78	1549.09	1746.73	2391.5	3410.77	2388.29	3070.62	2493.67	2576.28	2352.57	2769.17	2400.63	2740.97	2868.84		-0.298787	0.466106	-0.103985	0.71492	-0.0638393	0.878347	0.499425	0.0262674	-0.0464943	0.998619
Snap25	21.1913	21.2384	13.476	10.3413	30.2137	11.8931	5.02547	3.48315	1.94506	1.82364	6.27073	11.6831	1.71883	0	0.599153	4.98424	1.2917	0	1.2693	2.44103	4.82791	0	9.68792	0	1.5903	3.85424	2.56384	2.35495	1.13296	1.52255	2.25727	0	12.2368	19.3	14.149	38.8512	4.83186	24.7708	7.43291	14.0258	13.6222		0.666861	0.847232	-0.272582	0.865003	-1.21148	0.289911	-0.466214	0.694626	0.54654	NA
Mkks	763.81	708.733	767.922	732.111	840.114	661.371	871.011	827.237	749.222	942.595	1052.26	781.238	818.133	745.986	727.777	860.613	1036.02	910.655	923.194	888.675	1355.81	1175.62	1298.9	1461.96	1383.92	1474.35	984.912	1377.71	1025.76	978.188	1056.83	1004.11	501.565	510.932	322.182	513.208	487.038	593.413	347.746	387.468	580.314		0.18129	0.834981	0.252549	0.356947	0.172979	0.619301	-0.154909	0.647205	0.256206	0.892972
Jag1	505.034	480.36	393.425	658.27	548.783	554.084	1575.29	1575.97	1609.83	1465.04	1478.13	1318.83	1712.59	1585.32	1559.35	1443.21	1149.65	1236.17	1179.22	1136.14	1170.79	1138.26	1037.82	870.807	894.093	909.911	889.57	1015.06	1019.76	734.013	1155.36	1045.02	1140.34	1270.07	548.226	799.213	718.147	929.899	569.877	501.109	1093.82		-0.158699	0.87072	-0.421385	0.0757266	-0.321553	0.275097	0.00471746	1	-0.26975	0.882741
Slx4ip	394.629	417.105	400.237	503.695	452.825	474.432	480.202	413.861	433.137	484.145	486.715	559.836	465.646	448.798	449.943	391.781	500.476	514.842	581.027	610.099	388.681	401.839	527.284	404.367	418.405	439.781	434.577	343.834	428.301	437.606	534.929	462.082	299.697	309.475	339.99	454.248	344.815	298.978	336.417	366.511	342.441		0.204057	0.657969	0.330911	0.0698296	-0.0592969	0.868975	0.24896	0.25921	0.210471	0.884924
Mtch2	3527.8	3035.53	3033.35	3289.97	3073.55	3092.53	4299.24	4051.37	4140.69	4122.34	3743.44	3599.36	3909.8	4164.99	3644.35	4233.26	3329.2	3691.16	3188.1	3229.07	6577.61	7607.37	6506.7	5333.24	5068.64	5763.43	5271.61	5576.09	5849.28	5336.05	5494.14	4949.35	3744.44	3818.02	3082.92	1669.96	3619.8	3246.38	3069.52	3604.7	3370.08		-0.123039	0.895472	-0.248209	0.272046	-0.354794	0.139031	-0.0811246	0.804672	-0.317902	0.720863
Cdan1	481.004	484.123	614.881	905.65	766.765	802.536	962.133	1128.52	995.255	1037.08	1231.49	1443.34	804.187	739.627	1023.53	822.409	1213.46	971.49	1169.65	1190.31	470.701	448.905	507.699	662.025	614.826	480.248	701.485	670.321	781.877	897.937	600.762	833.896	1707.71	1343.61	1249.89	1414.51	1163.86	1762.69	1497.36	1693.55	1274.93		0.263239	0.481974	0.421811	0.0177231	0.29974	0.183206	0.111134	0.683499	0.0114069	1
Haus2	1347.86	1380.8	1262.95	1228.35	1180.03	1164.67	1771.16	1756.95	1701.65	2077.17	1910.84	1986.18	1913.44	1972.79	1905.34	1848.79	2250.74	2386.64	2214.03	2203.23	2676.57	2307.66	2366.12	2519.77	2275.54	2555.69	2094.08	1825.07	1974.53	2259.23	2508.15	2583.89	1205.04	1348.11	961.002	677.886	1065.79	1239.86	844.679	862.508	1312.18		0.191595	0.576303	0.244181	0.117907	0.000323393	1	0.317711	0.0595814	-0.238515	0.724466
Lrrc57	517.038	577.324	532.762	410.318	499.084	402.78	761.298	720.167	740.915	1083.82	826.805	727.797	915.849	931.408	878.286	787.673	828.255	819.013	832.416	897.519	1040.99	872.804	1012.94	886.182	816.892	973.794	852.782	577.299	794.445	767.488	836.73	692.847	400.165	512.356	391.006	484.602	382.32	432.652	475.046	446.526	463.877		0.248779	0.421738	-0.0544893	0.825798	-0.128136	0.579634	0.0474505	0.867925	-0.000177872	1
Snap23	2336.43	2636.2	2143.98	2228.53	2314.64	2489.23	2584.52	2812.78	2827.39	2440.27	2500.98	2204.53	2588.79	3056.67	2697.73	2501.21	2720.61	2595.6	2398.74	2448.34	3431.89	3513.94	3051.32	3501.72	3378.66	2782.26	2271.87	2787.32	3067.99	2137.16	3324.32	3036.33	1934.13	1946.29	1777.3	1174.89	1592.69	1867.46	1940.7	1685.18	1688.53		-0.20212	0.569139	-0.0900708	0.675625	-0.0491217	0.877581	0.0644263	0.799397	-0.287931	0.628844
Zfp106	9667.97	8452.41	9357.89	12170.9	9667.57	9383.35	20410.6	23162.8	22488.6	25298.4	23785.2	24088.1	21033.7	20014.9	20647.6	20620.6	25647.6	26767.8	27404.1	25016.2	6082.68	7434.97	5897.02	8532.78	10080.5	10208.5	5410.17	3330.28	5803.12	5037.07	5049.07	5478.04	14731.7	14890.2	15674.3	13838.6	16103.8	15294.8	17469.1	15923.2	15777.4		0.147192	0.710184	0.348289	0.00955446	0.568888	0.000109596	0.0979265	0.628241	-0.00192575	1
Vps39	1252.79	921.854	1070.85	1370.16	1072.19	990.191	1486.61	1770.17	1694.57	1399.08	691.743	1243.77	2047.36	1691.45	1911.13	1802.72	1446.99	1582.27	1416.85	1306.72	873.277	1194.94	938.695	1258.85	885.401	1352.4	1271.03	1010.31	1004.78	942.575	702.128	1676.44	808.254	1097.02	1062.2	490.739	813.825	1109.5	1158.49	1276.4	1091.48		-0.565891	0.286573	-0.370876	0.291841	0.215265	0.649628	0.00934235	1	-0.298733	0.910793
Ehd4	2437.98	1551.23	2155.19	2073.02	1852.92	1527.83	2963.21	2329.42	2939.26	1840.17	1358.41	1875.52	2457.79	2384.13	2369.12	2526.95	1102.58	1292.3	1264.1	1137.54	1888.68	1709.63	1644.39	1001.57	1237.07	761.759	1092.9	1314.37	982.361	903.282	823.616	1073.04	1313.34	984.176	1553.87	2148.67	1532.78	1168.79	1482.38	1003.05	1378.81		-0.694721	0.0166024	-1.01934	3.04229e-07	-0.802896	0.000920038	-0.274942	0.342717	0.332232	0.76401
Itpka	8.09431	2.19465	4.86108	1.08832	8.63544	6.19808	44.8939	56.7562	52.1273	17.648	33.446	17.686	153.719	174.136	221.188	180.46	84.4844	75.3945	102.504	91.2327	340.63	416.017	176.731	115.371	79.151	86.6021	158.107	191.24	161.058	71.6153	107.409	94.2905	303.087	251.329	301.503	239.83	265.126	228.599	281.863	250.532	334.652		-1.14109	0.00195079	-1.03307	7.98755e-06	-1.71783	7.46841e-12	-0.889761	0.00111694	-0.221785	0.925124
Ltk	0	2.42253	1.07316	0	0.682436	3.36749	5.05157	2.22849	2.77435	1.34348	6.70955	2.41317	23.7108	16.015	32.5121	19.1411	8.75205	5.94449	13.7162	9.79414	38.1652	23.4833	27.6851	2.34387	7.5611	3.78591	20.039	17.5836	34.3179	13.0302	14.7958	24.2049	63.6043	68.3194	14.521	13.6636	33.3925	18.9663	18.8479	22.4246	36.3725		0.0638697	0.999051	-1.20464	0.0294948	-2.58308	3.66616e-05	-0.489858	0.485371	-1.14132	0.497558
Tyro3	860.866	744.925	741.407	516.41	829.474	999.649	1398.54	1250.93	1467.5	1190.45	999.066	1146.68	1967.23	1832.19	1506.56	2034.35	1006.35	828.157	1232.72	987.687	1302.9	2181.6	1721.74	1958.64	1189.67	1493.68	2503.22	2802.23	2783.96	2178.75	1378.49	1555.17	3581.43	3450.42	3542.15	2762.75	4847.21	3843.63	3419.8	4032.44	3756.81		-0.301306	0.602586	-0.856479	8.19372e-05	-0.165199	0.657762	-0.658871	0.0125226	0.11412	0.97792
Ubox5	505.478	454.558	472.386	519.156	532.169	514.827	571.02	504.239	546.332	521.765	576.271	576.502	544.032	574.016	519.377	440.389	660.433	521.234	507.455	554.957	460.81	565.827	485.138	500.126	588.646	664.568	475.687	508.796	449.362	596.331	521.551	626.56	796.082	734.27	802.341	976.423	790.693	762.145	815.458	730.28	752.201		0.0463997	0.958761	0.118445	0.449229	0.210628	0.174132	0.27987	0.0527144	0.118621	0.915069
Oxt	0	0	0	0	0.78504	0.77476	0	0	0	0	0	0	0	0	0	0.742634	0.862086	0	0	0	0	0	0	0	0.869791	0	0	0	0	0	0	0	1.45715	1.46121	0	1.26226	0	0	0	0	1.18252		0	NA	-0.0309139	NA	0.344698	NA	0	NA	-0.367782	NA
Ptpra	4005.06	4101.77	3739.95	3212.38	3617.76	3199.78	2433.16	2673.31	2611.23	2452.72	2344.17	2609.89	2884.97	2917.78	2871.67	2833.89	2989.01	2643.93	2722.8	2706.5	2470.83	2459.85	2091.53	2524.76	2790.99	2860.25	2084.88	1880.89	2297.8	2064.23	2188.77	1884.25	1123.39	1019.33	935.122	750.245	1104.87	1035.48	965.323	793.742	928.353		-0.0599116	0.922647	-0.0572074	0.730312	0.219126	0.113632	-0.0288491	0.898894	-0.0916518	0.948344
Rtf1	2497.05	2648.91	2383.78	2588.13	2820.5	2750.31	3489.58	3242.51	3336.12	4109.07	3942.99	3828.81	3199.7	3284.52	3241.68	3222.19	3756.78	3892.73	3652.87	3731.97	1283.57	1188.14	1540.55	2211.49	1650.31	1964.36	1236.81	1228.52	1158.64	1369.87	1333.68	1486.26	2923.37	3091.9	2868.26	2434.22	2808.85	3010.22	2882.64	2727.02	2879.81		0.239194	0.063908	0.214967	0.0175653	0.538486	1.91665e-08	0.207026	0.0586471	-0.106689	0.884924
Ndufaf1	518.585	355.282	465.587	314.569	416.993	579.411	797.339	831.746	1121.09	463.241	567.871	798.338	782.984	1027.26	757.474	1041.31	589.359	557.647	685.443	647.316	833.953	1062.38	1227.88	1155.12	698.71	651.103	1166.97	1163.57	1180.59	930.744	492.72	608.243	545.746	274.742	772.066	854.735	528.941	599.485	685.517	741.588	798.622		-0.584165	0.292107	-0.535177	0.11235	-0.316537	0.473885	-0.78331	0.0280499	0.32084	0.904677
Nusap1	1045.9	1250.17	1169.75	1400.29	1372.75	1566.1	1873.73	1857.08	2003.09	2405.53	2439.11	2215.88	1514.17	1468.97	2090.5	1920.33	2424.57	2423.84	2451.72	2363.27	1535.43	1828.34	1705.33	1694.48	2774.22	2398.47	2442.65	2418.36	2127.23	3305.18	3485.64	3958.26	4148.81	3890.54	2468.27	2568	4216.44	4054.04	2519.05	2516.7	4276.83		0.29907	0.538624	0.468297	0.0317432	0.435426	0.0948712	0.618159	0.0101344	0.044508	0.999866
4930402H24Rik	4952.98	4845.64	5488.03	6687.02	4489.01	4386.36	347.814	163.87	219.368	99.7153	367.759	236.868	287.237	177.803	137.698	221.244	158.438	176.681	134.738	223.702	541.587	406.596	304.471	171.297	273.066	290.899	152.921	457.712	135.456	505.386	203.163	468.343	380.259	427.198	438.701	397.497	297.75	259.172	426.769	332.561	348.546		-0.0571128	0.996914	-0.243269	0.694884	-0.761838	0.155717	0.655037	0.217145	-0.377589	0.925527
Atrn	3810.17	2945.52	3030.85	3334.3	2123.81	2075.02	1640.61	1620.61	1585.65	1223.14	1154.16	1333.98	1952.34	1928.8	1734.18	1817.65	880.342	999.889	1005.78	923.451	850.757	784.521	860.172	278.198	398.899	712.548	576.226	575.955	571.705	384.523	497.239	369.47	712.407	561.661	549.066	615.14	566.613	661.521	641.395	701.153	623.015		-0.384016	0.280629	-0.961716	1.30969e-07	-0.849334	0.000123903	-0.457224	0.0579003	0.0166218	1
Chac1	170.992	153.626	139.999	16.3249	16.4858	13.9457	77.8772	130.404	87.2335	42.5987	49.4419	44.7352	103.244	117.019	100.18	82.4324	59.4839	61.9312	77.9368	65.8179	119.681	142.017	147.419	54.5005	116.552	134.619	268.988	175.61	175.425	224.006	162.347	241.208	185.058	195.803	757.656	930.288	265.126	217.859	691.105	710.316	201.028		-1.0833	0.170229	-0.577077	0.321289	-0.412095	0.570394	0.0150496	1	0.304799	0.963008
Dll4	0	0	0	0	1.78242	0	0	1.02273	2.41539	1.38171	0	0.787367	18.0008	1.05432	8.25746	6.1825	25.6116	4.07575	4.48796	4.43876	8.361	16.356	36.1404	4.28545	52.1309	41.1539	5.18008	43.8063	5.15041	15.7559	28.4981	19.0851	4.41124	4.42354	1.96711	12.4191	6.65153	8.12797	0	0	8.05463		-0.438816	0.955915	0.121774	0.846283	0.613139	0.703946	0.337793	0.858745	1.18883	NA
Spint1	49.4705	41.0354	20.0537	42.6929	43.7585	13.4239	43.0881	33.8804	33.3537	39.2408	19.0919	20.6008	569.276	509.146	751.095	655.297	232.674	178.328	197.607	159.6	1165.36	1123.19	810.435	581.121	467.616	320.235	1273.36	1133.26	1872.25	730.626	1008.55	856.991	1028.04	1031.18	1298.2	1430.75	997.611	1182.38	1094.16	941.134	917.795		-0.486063	0.48034	-1.68551	2.81913e-12	-1.17113	4.50694e-05	-0.714893	0.018197	0.103949	0.98836
Gfra4	47.8411	48.155	48.1908	44.5636	51.5741	58.1213	3.29732	4.16853	10.2096	3.31785	3.9641	7.89019	12.177	5.01357	4.4419	3.02011	3.10256	5.66158	2.88665	6.37813	9.93967	6.4814	6.20524	0	7.26925	0	15.6006	11.0297	10.5804	19.9272	7.57235	8.96643	34.6509	39.8358	18.9507	19.6853	15.4956	24.7005	11.6887	31.1415	16.4529		-0.273256	0.950968	-0.404477	0.674955	-1.52581	0.0687978	-0.0623788	0.974345	-0.631612	NA
Ppp1r14d	0	0	0	0	0.785463	0.775176	0	0	1.06439	0	0	0	1.53037	2.78767	2.97723	1.48607	0.86255	2.69411	2.54279	1.30403	14.7379	37.84	23.2893	4.95726	0.870259	9.43699	30.8167	13.7988	44.6364	9.9982	5.5586	24	11.6175	11.696	22.1048	27.7847	1.46557	12.2123	35.2518	31.3334	10.5893		-0.792422	0.910262	-0.222079	0.899549	-2.16866	0.0254715	-1.1392	0.266849	-0.114017	NA
Adam33	77.103	84.917	99.4879	61.0589	97.3699	119.767	2.99959	2.16619	9.48185	2.46589	4.27201	1.52925	2.14537	3.74646	13.1408	12.6519	5.23746	4.0458	16.8597	6.70154	0	6.24389	3.97031	0	2.55707	0.990929	15.7607	5.40595	1.66721	8.72437	23.9948	2.90331	6.01724	24.6391	0	10.9084	10.8489	3.09905	6.03904	3.01554	10.4497		-0.411319	0.963743	0.101682	0.966449	-1.21407	0.365423	0.540458	0.677244	0.0679706	NA
Siglec1	4.98398	5.40532	5.74685	5.36098	0	5.34295	16.0573	15.9758	18.865	7.19441	17.6716	20.4987	13.5619	13.7244	18.5664	21.2173	10.9578	9.15674	10.015	13.4821	5.44187	8.36432	8.49326	38.352	12.8535	20.2738	13.2692	13.8316	5.95949	13.9282	3.64886	7.56108	35.8889	37.4286	20.3644	24.8712	17.1459	18.1378	32.0407	36.462	30.0491		-0.194327	0.948733	-0.599683	0.292922	1.64415	0.00257308	-0.475564	0.518523	-0.613059	NA
Rad51	1071.27	912.956	877.642	1412.23	1183.71	1153.17	1142.05	1165.58	1051.22	1534.92	1649.33	1414.95	1122.67	1058.33	1402.47	1073.69	2274.58	2208.62	2168.5	2219.06	1866.09	2055.22	1620.96	3617.99	3668.55	3231.57	2492.01	2882.1	2137.01	3280.08	2929.53	3062.4	4075.38	3913.11	3403.45	3705.28	3662.65	3728.8	3238.69	3171.13	3669.14		0.453001	0.000929796	0.930315	1.0293e-21	0.92288	1.27599e-16	0.304184	0.0153237	-0.0375078	0.99331
Rpusd2	214.499	170.085	187.638	274.257	199.4	220.032	853.901	768.236	955.313	1001.07	871.05	943.601	838.19	816.347	913.518	778.281	992.261	953.202	853.069	917.54	785.289	728.608	637.955	768.669	551.448	639.655	586.571	615.094	645.745	685.342	620.994	667.708	954.433	958.557	921.403	1061.56	971.153	922.066	853.718	837.005	1032.34		0.130504	0.684294	0.150619	0.265598	-0.13204	0.417756	0.0944645	0.580113	0.0612374	0.977162
Knl1	1143.5	1508.53	1082.83	1948.33	1827.19	2070.58	1112.67	1135.03	1110.48	1662.52	1824.33	1684.28	1146.8	1193.75	1486.8	1130.07	2046.59	2033.38	2204.43	2160.15	171.827	239.539	313.529	441.245	658.619	720.568	235.81	338.85	316.643	639.908	754.352	944.055	2201.53	1793.93	1188.88	1210.81	1601.26	1788.68	1502.48	1453.43	1746.11		0.620039	0.0265957	0.766324	6.42696e-05	1.31969	1.62906e-09	1.38598	1.24362e-10	-0.170545	0.94086
1700037H04Rik	756.81	539.99	663.956	662.175	558.496	596.159	1573.91	1501.9	1596.36	1440.23	1382.96	1417.41	1621.98	1717.97	1610.03	1607.24	1515.76	1593.49	1657.43	1607.11	1746.73	1966.09	1652.4	1518.98	1786.01	1876.64	1475.48	1458.22	1640.64	1322.68	1589.85	1334.72	1097.45	1204.64	1475.76	1058.73	1441.54	1148.38	1239.61	1300.28	1277.37		-0.139207	0.735241	-0.039916	0.855997	-0.0508073	0.849771	-0.105763	0.59003	-0.0515501	0.990326
Spef1	56.081	67.6891	104.646	99.2924	114.191	100.838	54.9378	54.5221	50.9621	19.9675	48.2881	22.9299	91.5146	57.5935	94.3734	113.136	26.0234	23.8545	47.4769	43.3387	2.41655	16.5211	39.48	0	11.9774	9.56558	18.8645	65.862	29.2505	7.41553	13.3678	62.7486	168.756	84.0608	165.86	371.2	139.398	190.894	107.403	213.814	81.0618		-0.78657	0.631629	-1.30016	0.054805	-1.34231	0.115496	-0.510747	0.59179	0.719932	0.889101
Cdc25b	726.911	696.049	843.784	489.669	680.288	700.979	1920.1	1938.76	1801.48	592.374	475.276	703.708	2620.47	2510.39	2272.35	2379.42	559.466	467.529	546.227	520.068	2138.46	2062.54	1531.64	604.875	363.794	939.468	1695.76	912.076	1247.4	736.142	533.269	459.515	880.622	741.674	951.096	882.692	809.761	1153.86	727.897	1164.41	1074.67		-1.66574	8.11e-09	-2.21349	8.06644e-22	-1.57982	1.05894e-08	-1.14998	5.47938e-05	0.143856	0.974634
Knstrn	1285.74	1341.47	1202.81	1668.21	1693.48	1625.81	1541.75	1433.71	1523.17	2111.01	2183.92	1897.49	1047.24	960.284	1278.58	1164.05	2010.2	1875.17	1779.32	1837.44	1166.3	1353.22	1113.74	2259.44	1739.67	1820.09	1280.64	1265.65	1515.62	1769.36	1811.41	1580.99	2074.06	1746.97	1766.28	1313.71	2090.64	2152.13	1700.08	1910.41	1967.64		0.460604	0.0231936	0.754907	2.88182e-08	0.67766	2.94845e-05	0.345462	0.0514055	-0.0100618	1
Ivd	874.648	1118.88	907.707	824.796	1133.35	1083.26	418.956	507.922	385.593	429.569	266.726	595.714	362.574	501.224	347.682	341.05	354.227	438.005	339.893	409.745	272.722	274.535	456.43	169.923	477.866	557.668	1138.67	971.922	999.729	1096.44	1521.89	1287.47	1367.95	1175.73	1792.25	1199.43	1473.31	1507.74	1401.68	1708.75	1236.86		-0.0311908	0.999051	0.00276152	0.999972	0.256065	0.536543	0.326078	0.379252	-0.0523283	1
Smox	461.815	522.788	543.937	562.578	675.01	563.787	173.998	145.374	201.936	135.511	155.815	327.444	294.354	359.652	243.045	254.795	368.562	320.705	424.166	327.197	327.076	418.892	291.975	526.176	607.983	725.275	558.134	325.611	507.86	174.805	186.746	319.509	484.295	516.922	346.887	577.544	485.052	417.655	198.492	312.593	262.312		0.224574	0.853217	0.330604	0.351684	0.831684	0.0135946	-1.03614	0.001362	0.137615	0.980058
Adra1d	200.334	286.402	240.137	130.599	226.092	212.284	51.3073	56.0806	45.7444	54.1612	72.7087	56.1791	32.1204	32.0409	15.87	29.7054	59.4839	68.6629	43.2041	44.313	34.063	11.5775	25.001	92.7216	40.0104	38.5851	34.2224	29.4215	5.29299	16.6547	40.1239	40.5668	0	0	0	0	0	0	0	0	0		0.2509	0.928855	0.96308	0.0837726	1.26308	0.0337774	0.485925	0.498429	0	1
Prnd	5.2709	4.29655	6.51406	4.26131	0	5.18927	5.97895	0	3.95855	4.76555	0.948964	2.32273	3.9926	1.8182	3.88367	3.86875	2.5663	5.27153	3.31695	3.39483	14.2228	1.14881	0	0	3.40565	3.82874	7.13124	11.0425	21.7115	12.0997	3.21577	16.3191	26.6254	17.5495	5.08848	8.23727	5.45056	6.85072	5.3059	3.17811	15.4337		-0.189174	0.993571	0.0164836	1	-0.928634	0.541478	-0.308398	0.862162	-1.1391	NA
Rassf2	389.644	573.529	476.651	498.636	733.438	803.271	2298.91	2192.22	2435.8	2479.13	2531.18	2573.16	1629.32	1571.19	2162.79	1564.57	1784.77	1722.42	1654.94	1780.89	941.048	1383.9	1161.34	567.584	482.024	633.473	1100.92	605.191	739.24	225.244	369.319	160.208	367.901	319.25	254.699	341.977	421.147	384.972	245.496	268.096	326.036		0.130078	0.911776	0.00560435	0.998928	-1.04414	1.61313e-05	-1.68093	6.36412e-13	0.283831	0.880431
Slc23a2	678.144	686.063	1303.78	533.442	713.156	1174.92	919.768	844.505	489.532	546.151	1044.49	511.155	1400.8	1203.01	871.814	995.65	1138.29	1133.87	946.177	854.95	604.321	859.027	1412.08	2430.76	936.129	2302.58	2259.02	2099.36	2584.03	2727.82	1259.05	1635.43	1287.25	1278.41	2608.03	2293.41	1895.93	1756.3	2332.48	2243.78	1407.29		-0.0996013	0.980388	-0.134209	0.820411	0.965796	0.0265115	-0.300712	0.578225	0.198595	0.975101
Tmem230	586.855	669.432	613.542	502.479	524.35	800.974	1191.33	1252.35	1174.04	1460.19	1296.65	1063.57	1313.57	1289.64	1114.69	1129.74	1108.91	1026.23	1051.83	1030.3	1970.4	1422.7	1473.59	1471.08	1231.18	1197.39	1947.97	1251.04	1487.06	1165.9	1493.44	1391.67	1271.86	1141.87	1340.92	1669.76	1266.85	813.897	875.679	1248.94	1360.69		0.0786891	0.956848	-0.199423	0.431559	-0.317844	0.219665	-0.20884	0.451559	-0.00507362	1
Pcna	2635.59	2434.23	2433.66	3325.8	3305.07	2954.09	4775.67	4822.5	5067.44	6245.17	6278.56	5506.47	5492.35	5181.72	6720.27	5263.69	8071.11	7716.81	7699.32	8405.37	10090.1	10447.3	8755.42	10727.8	11272.8	12151.8	9863.5	11391.1	11118.6	7597.49	7030.03	7160.74	8802.12	9359.73	8881.05	5766	8860.35	8887.68	8531	8038.46	9287.82		0.29778	0.124205	0.494041	2.21102e-05	0.221041	0.159864	-0.57028	1.90709e-05	-0.20172	0.727905
Fsip1	14.3788	24.1792	12.1269	9.42863	23.9735	18.1033	14.9567	12.6696	20.8076	17.9009	13.1192	13.0053	13.4704	16.7574	18.0581	27.7843	11.7786	15.269	13.8993	8.64009	0	11.5835	16.4195	0	26.1992	3.15451	14.1963	15.3023	6.8217	10.1788	7.23434	17.5848	10.2247	12.0857	7.2244	25.9856	9.74777	8.52876	12.8636	11.8085	12.7278		-0.111737	0.994613	-0.600132	0.497322	-0.0587098	1	-0.081721	0.972863	0.576814	NA
4921508D12Rik	0	0	0	0	0	0	0	0	0	0	0	0	0	0	0	0	0	0	0.847139	0	0	0	0	0	0	0	0	0	0	0	0	0	0	0	0	0	0	0	0	0	0		0	NA	0.0894834	NA	0	NA	0	NA	0	NA
Gpcpd1	500.291	722.829	744.244	693.213	821.067	722.98	1152.89	1167.08	687.839	660.401	724.889	741.975	761.284	921.39	846.759	986.1	627.149	883.289	671.911	707.033	1276.11	1356.3	1051.02	838.5	984.737	504.119	793.636	768.343	1004.94	1129.04	1002.21	1015.5	348.896	513.484	592.718	629.347	685.48	690.067	961.748	876.856	469.23		-0.496115	0.278488	-0.288895	0.350191	-0.659503	0.0295677	0.291833	0.403009	0.461094	0.68263
Rasgrp1	13.7169	19.1269	15.0633	6.07979	2.2806	3.75123	81.6236	64.4247	60.7796	55.447	52.8061	66.4695	231.059	249.566	243.174	232.604	202.245	179.047	217.803	219.811	151.554	216.749	188.344	101.44	90.9652	157.192	83.5117	113.706	118.619	95.9601	93.8482	61.0686	95.6919	101.879	41.5292	83.1181	84.9172	97.2159	40.6792	49.6238	77.8668		-0.249899	0.790789	-0.220373	0.48803	-0.681747	0.0216224	-0.316894	0.361218	0.158571	0.972776
Fam98b	1593.34	1475.12	1453.78	1952.38	1811.67	1656.35	1425.58	1639.72	1572.45	1930.69	1954.71	1907.23	1344.22	1334.78	1582.38	1347.51	1904.8	1918.81	1791.3	1947.96	969.248	1100.91	1012.82	1474.45	1541.84	1682.63	1138.19	1247.19	1038.53	1056.45	1144.14	1184.12	1401.14	1502.03	1352.31	1109.43	1447.01	1327.22	1377.8	1324.38	1469.12		0.319983	0.00478575	0.431439	1.35887e-07	0.606141	9.35194e-11	-0.0161514	0.942699	-0.133197	0.791964
Chgb	7.08252	12.0706	8.74994	5.44162	10.9906	7.7476	3.66481	8.7837	2.12765	14.6053	4.36252	3.12106	5.3534	9.75159	9.91876	5.94108	6.89669	8.07798	10.1657	9.77493	0	7.71831	4.31051	11.3248	4.34896	0	12.32	0	4.53685	8.32736	3.08645	3.2892	18.9429	17.5346	15.595	26.5075	20.507	13.808	10.8409	21.3522	17.7377		0.548463	0.861087	0.203357	0.866303	0.352204	0.806965	-0.227705	0.87045	0.220743	NA
Spred1	8314.63	7495.24	8049.63	7706.41	6987.5	6989.13	1873.88	1949.41	1710.9	2306.46	2218.1	2275.66	1517.87	1508.26	1393.09	1586.17	1718.48	1724.48	1723.81	1711.22	1655.78	1236.72	1738.68	1803.35	2919.89	2391.14	2370.91	2996.28	2488.03	3530	4325.25	3889.8	3697.74	3981.65	2714.32	2221.71	3042.79	3588.72	3139.75	2888.53	3780.21		0.296068	0.305277	0.195067	0.30435	0.617693	0.000401966	0.579331	0.000826216	-0.231229	0.784427
Mcm8	202.948	236.229	187.829	246.993	353.09	282.275	446.529	420.443	446.889	525.367	542.343	451.329	451.777	472.05	440.945	503.344	610.971	639.256	627.792	602.14	423.867	440.946	408.034	560.494	486.725	469.925	512.561	585.12	545.751	768.137	699.958	751.954	894.051	980.489	1131.16	1119.48	939.696	882.284	1065.06	1141.38	839.849		0.212837	0.453369	0.4064	0.00203116	0.252182	0.135078	0.43309	0.00348874	-0.0303674	0.999866
Tmco5	0	0	0	0	0	0	0	0	0	0	0	0	0	0	0	0	0	0	0	0	0	0	0	0	0	0	0	0	0	0	0	0	0	0	0	0	0	0	0	0	0		NA	NA	NA	NA	NA	NA	NA	NA	NA	NA
Fermt1	4.11218	3.34487	0.493918	11.2705	0	1.18081	8.3783	22.1883	4.32366	19.9615	4.72968	12.6848	132.586	193.043	3.52734	2.2637	1.3139	0.683981	1.7215	0.993198	0.467706	0.784231	119.841	0	0.883766	1.30683	8.69305	1.86839	0	29.3417	2.50883	8.35512	230.733	134.095	52.2318	321.383	63.9977	137.537	183.489	195.403	155.274		0.0938177	1	-4.98552	1.27436e-05	-3.9993	0.00195149	1.19718	0.47259	0.283196	0.998027
Crls1	641.952	750.186	614.782	653.862	609.291	610.496	1880.17	1786.62	2045.07	2069.86	1982.76	2021.71	1573.96	1426.81	1554.65	1477.21	1868.11	1947.37	1850.79	1936.73	2037.06	2153.51	2003.64	2102.84	1664.72	2207.43	1700.73	1432.6	1655.59	1072.37	1021.74	1256.27	761.014	785.169	781.865	667.387	768.632	718.603	874.924	812.658	813.396		0.0900829	0.753723	0.332963	0.000101571	-0.0524929	0.736095	-0.520889	5.0546e-08	-0.111626	0.894391
Bmp2	224.617	142.652	199.304	158.895	208.036	180.519	98.0336	107.431	103.191	130.839	131.603	120.681	59.6522	59.9026	76.3745	67.5797	151.727	129.248	128.765	138.152	42.3485	55.5718	35.3462	79.2735	87.8489	82.3149	42.4357	54.246	41.5878	34.9749	62.9636	40.5668	2.9143	0	2.59916	1.26226	4.39436	0	0	2.84696	1.18252		0.31216	0.500657	1.05932	1.9813e-07	0.892929	0.000597593	0.0406853	0.948299	0.00913165	1
Slc27a2	0	0	0	0	0	0	0.54433	0	0	0.723101	0	1.3423	0	0	0	0	0	0	0	0	0	0	0	0	0	5.53152	10.2617	71.1885	13.8368	177.72	39.6081	134.547	1065.31	1054.69	1208.58	1790.67	1141.71	1193.9	1280.34	1360.21	1026.06		0.598406	0.852808	0	1	1.93391	0.0689822	1.80286	0.00288007	0.302117	0.968462
Hdc	11.92	16.9676	55.1184	119.078	37.5725	42.6223	2.02385	2.98504	0.393215	3.13662	11.9556	1.53206	3.90569	5.12876	23.4428	3.28089	0	1.98265	16.7864	10.4744	11.5238	12.5029	26.6608	0	3.84265	6.31353	35.7968	38.5883	36.2412	6.13158	45.8929	64.1312	7.35209	8.60734	14.3536	9.29426	24.8066	7.90771	3.99116	6.28879	11.6934		1.30608	0.533857	-0.26797	0.805894	-2.0775	0.0444316	0.00721119	1	0.42822	0.97792
Gabpb1	898.139	897.85	1221.57	998.526	967.108	934.181	953.246	967.512	886.869	863.443	1037.35	719.378	921.541	611.968	757.105	779.614	1193.93	821.041	1038.58	908.359	1036.92	1539.3	1108.51	956.178	1487.41	1101.82	905.069	996.593	1544.47	1504.83	1958.57	1822.68	1412.92	1332.28	1102.65	1232.13	1275.3	1444.13	1072.19	1160.36	1497.85		-0.0991508	0.934723	0.367906	0.0943252	-0.0564936	0.907236	0.615838	0.00699376	0.0383625	1
Usp8	3525.99	3979.97	3641.22	3305.36	3512.61	3675.65	2797.01	3018.48	2924.57	2964.57	2905.39	2846.65	2922.45	3016.13	2844.51	2678.79	2949.11	3016.84	2867.23	2699.84	1424.49	1366.6	1668.45	1554.14	1773.11	1918.25	1663.84	1596.19	1730.68	1930.05	2066	2011.59	2826.19	2927.38	3110.61	3048.79	2538.86	2838.98	3207.82	3216.97	2636.86		-0.00385742	1	0.0089282	0.962038	0.233359	0.0225106	0.267378	0.00629057	-0.0727049	0.940013
Usp50	44.444	29.624	33.2882	17.1986	30.7665	31.6288	103.11	96.4676	93.6077	95.9428	76.1171	79.8117	186.558	221.9	155.39	149.334	195.765	167.946	254.806	179.566	339.475	330.362	240.658	288.087	288.13	336.316	209.2	145.611	213.462	127.139	124.161	102.467	43.0751	68.9065	75.7761	110.304	56.2002	25.2553	86.3492	63.3875	84.6513		-0.2144	0.894054	0.170566	0.713579	0.00297282	1	-0.673487	0.0841238	0.00319199	1
Trpm7	4904.68	5205.01	4546.05	4534.81	4677.37	4125.08	3812.35	5007.72	3885.13	3464.71	3987.9	3638.14	3931.65	3058.24	3625.83	3519.5	4431.64	4018.84	3720.99	3593.37	2260.44	1899.16	3549.55	1660.57	1972.07	1312.66	2508.38	2875	1865.05	1782.63	3907.14	1996.24	5702.27	5739.58	3787.8	3470.64	4751.63	4957.58	4808.32	5510.2	4571.22		-0.19513	0.812036	0.159047	0.604263	-0.636655	0.0157827	0.0845523	0.83219	-0.207394	0.925124
Sppl2a	3780.61	4200.1	3676.67	3351.98	3845.56	3562.39	2004.36	2160.02	2137.48	2257.44	2007.67	1971.83	2262.72	2367.96	1830.9	2100.52	1322.82	1557.12	1478.52	1442.02	2666.81	2549.2	2642.11	1437.86	1295.01	1253.32	2165.15	1893.5	2227.01	1294.49	1676.24	1220.66	439.337	522.924	622.66	409.222	503.929	698.309	503.828	456.908	579.531		-0.0145021	0.999777	-0.560065	2.02265e-05	-0.977543	1.63713e-11	-0.581828	0.000138666	0.0173083	1
Stard7	1706.09	1533.43	1831.96	1681.59	1931.7	1839.26	3773.94	3803.9	3773.29	4714.57	3830.85	3984	2603.3	2643.75	2690.06	2640.75	3365.7	3323.53	3082.89	2947.38	3746.55	3122.14	3597.19	2617.55	2999.97	3308.81	3076.87	3416.44	3013.56	2922.76	3150.07	2561.9	2264.44	2303.2	2307.65	2092.13	2712.81	2858.65	2279.06	2370.84	2585.08		0.142466	0.645529	0.264745	0.0288228	-0.229269	0.114319	-0.137635	0.38355	0.154933	0.842272
Dusp2	8.73888	8.42459	4.66505	3.1333	7.94312	6.46725	38.9231	35.6632	35.07	33.2887	27.268	37.9392	4.40359	9.35834	16.1819	12.8284	4.96392	3.87611	6.50382	6.25383	15.0194	7.40705	1.65467	0	3.33886	1.64574	0	10.5881	5.87389	2.39746	7.70116	4.20875	9.78871	7.01144	11.2246	8.47952	15.4629	14.7235	9.10323	10.9286	20.4269		-0.153232	0.973985	-0.917092	0.196822	-2.09531	0.0164973	-0.0687527	0.988336	0.429626	NA
Fahd2a	130.394	111.123	88.7625	95.5689	155.871	125.449	81.6186	108.336	92.4449	25.5013	70.3527	96.0818	96.1945	144.166	70.7432	69.8127	60.9406	25.9079	35.4845	44.562	116.748	52.9151	113.082	79.8322	60.8206	74.7169	115.111	134.907	158.533	267.401	267.818	257.522	99.9038	116.92	246.95	258.381	174.402	123.925	200.949	286.247	137.926		-0.579122	0.559114	-1.148	0.00755192	-0.381438	0.544108	0.939618	0.0532632	0.258557	0.965525
Mrps5	1021.57	968.519	1098.47	1209.43	1312.5	1209.05	2600.36	2714	2679.95	2648.66	2746.78	2588.29	2563.88	2495.64	2786.38	2480.05	2694.78	2728.51	2577.68	2505.68	2516.04	2676.51	2082.32	2951.53	2151.34	2423.2	2318.59	2504.49	2419.96	2881.56	2117.82	2828	3343.86	3190.19	3817.17	3350.05	3602.76	3486.99	3607.75	3253.44	3669.61		-0.00179451	1	0.0242562	0.896854	0.0493106	0.805657	0.110306	0.454801	0.011897	1
Mal	5.52024	3.99128	7.07244	0.989634	2.85541	0.704504	5138.69	5101.97	4896.75	1821.14	1762.64	1979.06	12954.7	12934.9	9796.79	12300.4	2661.38	2618.66	2632.17	3234.67	18901.7	15742.3	18062.6	3637.07	3018.93	4084.84	8639.28	6876.72	9197.21	1057.08	1294.95	760.695	0	0	3.5452	3.4434	5.32783	29.7738	4.92891	0	0		-1.43998	8.93e-15	-2.10524	6.19811e-44	-2.28762	4.17829e-39	-2.97733	2.56237e-65	1.49787	0.600351
Prom2	0	0	0	0	0	0	0	16.5482	4.57197	0	0	0	4.60144	1.19741	17.0511	20.4961	0.740994	0	2.91259	0.560127	38.774	57.0538	23.7122	11.0732	0.747617	5.15904	427.041	123.528	472.92	12.8838	18.3948	13.1497	25.0494	22.6074	7.81926	8.67969	15.1084	210.163	5.82382	8.56472	17.6191		-3.68481	0.0126255	-2.85817	0.0122393	-2.52443	0.0245763	-4.15142	4.32045e-05	1.68623	0.660511
Mall	2.02358	1.09733	0	2.17665	0.78504	1.54952	156.671	172.296	171.275	57.204	34.1731	42.6545	520.81	504.296	259.872	415.133	50.001	43.0826	44.8984	48.8747	544.087	361.989	484.501	38.2211	35.6614	51.4468	173.85	147.108	223.818	79.1099	86.4206	112.929	1.45715	1.46121	14.2954	8.83584	0	3.06844	9.48576	4.27044	5.91258		-1.87693	8.04e-08	-3.16497	3.87595e-31	-3.44457	4.47343e-28	-0.967665	0.00471091	-0.464127	0.951585
Nphp1	531.574	587.104	583.781	498.011	605.265	574.57	326.866	341.122	296.436	392.578	346.275	345.821	323.517	275.949	238.78	249.35	413.171	340.228	305.123	304.728	407.277	312.08	310.685	220.18	210.332	253.437	282.474	286.831	258.239	224.133	255.474	337.266	415.492	401.595	448.542	473.496	357.506	390.176	447.39	384.302	420.13		0.16828	0.67461	0.323025	0.0363709	-0.58114	0.000377919	-0.0382872	0.898557	-0.0506179	0.99331
Bub1	2260.66	2308.1	2048.1	2852.34	2732.01	3135.89	2341.44	2182.65	2691.38	2958.19	2998.98	2624.41	1924.56	1449.61	1963.73	1684.68	2918.5	2648.37	2931.37	3107.23	2158.45	2190.62	1400.26	3208.73	2609.84	3708.54	2396.64	2806.18	2158.74	4628.85	4809.35	5396.36	5911.33	6858.78	4494.64	3193.18	5418.21	6744.46	4712.3	5052.95	5450.07		0.249741	0.631629	0.7263	0.000120678	0.726101	0.00115768	1.0067	2.01927e-06	-0.168634	0.93805
Acoxl	0.581306	1.2609	0.55857	0	0.902063	8.27453	0.526388	2.32917	1.20888	1.0489	1.25321	0.597717	11.7173	3.20149	4.62714	7.2988	0	0	0	0	4.18461	0	0	0	0	0	13.84	21.6578	11.2951	14.353	13.3738	62.0381	109.048	21.8274	80.6115	184.383	57.5281	52.3227	120.126	77.1256	42.1936		-0.464119	0.934889	-4.10722	0.000160103	-1.88339	0.125389	0.863483	0.355072	0.472352	0.955813
Bcl2l11	996.337	966.045	1306.31	1236.29	1815.06	1799.34	219.185	319.501	219.632	166.886	190.172	258.608	171.032	151.7	280.191	269.401	229.448	151.3	189.443	199.651	226.201	180.845	263.856	390.826	218.425	145.907	607.251	939.393	562.767	634.55	379.422	519.905	871.223	910.247	609.627	1011.13	958.638	776.55	1032.89	1108.3	901.399		-0.306447	0.698451	-0.172649	0.67335	0.156773	0.742961	-0.456491	0.172343	0.199308	0.951122
Ndufaf5	284.952	232.843	252.267	341.846	327.433	282.322	356.593	408.806	397.348	438.976	483.013	440.051	388.191	392.282	373.511	375.126	457.125	471.774	483.647	468.133	750.702	848.1	696.044	1301.11	1153.68	1177.12	665.149	577.819	696.729	830.905	887.435	902.656	239.517	273.012	268.65	254.343	260.323	269.109	243.558	268.164	278.754		0.226949	0.160187	0.299377	0.00270303	0.661521	2.77039e-12	0.431049	1.69813e-05	0.00219421	1
Fbln7	11.1569	20.9002	29.2378	13.0918	14.9522	35.7261	0	1.35464	3.19927	2.44016	2.91546	0	0.766642	2.79298	1.9886	2.9778	6.91355	2.69924	4.24605	1.30651	2.76861	11.6058	3.45684	0	8.71918	1.71909	5.48896	18.4334	14.4018	20.0345	14.2324	25.2789	6.51166	7.32393	5.21103	18.9802	11.7469	12.3038	9.50895	5.70783	10.6687		0.322378	0.956848	0.774054	0.484814	-0.783932	0.471123	0.613289	0.505163	1.12435	NA
Zc3h8	82.9667	96.5646	104.999	159.984	113.831	123.962	768.694	754.047	775.527	898.224	811.429	744.893	425.978	469.469	559.418	474.543	652.599	630.083	584.526	625.596	251.329	216.884	249.147	190.398	175.698	153.483	208.756	148.027	158.79	209.017	217.903	195.159	247.715	270.325	305.402	393.826	266.591	245.475	384.851	331.67	263.701		0.095971	0.920652	0.369388	0.047446	-0.460802	0.038842	0.268026	0.273065	0.140833	0.951142
Ttl	898.908	941.137	796.344	1178.47	1096.97	1012.8	2545.67	2243.96	2821.71	2004.86	1775.56	2076.68	2667.63	2664.64	2754.19	2599.13	1904.34	1831.45	1777.55	1935.25	1622.06	1747.71	1927.07	996.413	952.562	1066.64	1301.21	1028.34	896.006	820.889	843.775	641.696	776.966	862.679	832.912	901.868	755.791	802.775	765.551	746.864	792.462		-0.376888	0.0391349	-0.51973	1.95419e-05	-0.810909	3.87425e-09	-0.481196	0.00111755	-0.00621508	1
Polr1b	1079.08	814.372	782.442	1567.07	1025.94	934.044	5209.39	5043.42	5387.86	5479.88	5215.07	5535.81	4275.05	3997.82	4677.15	4358.9	5322.49	5443.83	5760.94	5346.45	3688.43	3827.55	3776.62	4357.38	4334.09	4953.18	4331.04	4350.89	4175.78	4295.53	3752.64	3926.65	3768.35	3659.49	3432.88	3687.54	3582.19	4133.93	3790.49	3939.52	3308.39		0.053398	0.949861	0.338246	0.00698478	0.272411	0.0763168	-0.102525	0.579519	0.0702761	0.974604
Slc20a1	3657.86	2926.47	2989.49	5688.58	2906.68	3380.86	7103.86	6276.52	6758.45	7960.66	7262.91	6945.95	5106.14	5336.47	5219.34	5039.54	5662.76	5112.66	5650.5	5676.93	4187.89	3994.34	4532.83	4717.3	5293.84	4600.84	3242.71	4559.89	2815.75	4134.92	3839.32	3969.21	5965.43	6504.08	7584.75	3661.19	5345.44	5518.8	7511.25	8152.13	5144.11		0.138095	0.883865	0.0937376	0.765773	0.199684	0.504511	0.169205	0.570797	-0.463575	0.482776
Il1b	0	0	0	0	0	0	0	0	0	0.608553	0	0	0	0	0.991876	0.742634	0	0	0.847139	0	0	0	0	0	0	0	0	0	0	0	0	0	0	0	0	0	0	0	0	0	0		0.0846707	NA	-0.109675	NA	0	NA	0	NA	0	NA
Il1a	4.04716	3.29198	0	2.17665	0	0.77476	25.6537	20.9458	8.51058	5.47697	7.99795	9.36318	23.7079	33.434	11.9025	23.0217	2.58626	5.38532	5.08284	1.95499	11.9681	15.4366	6.03471	11.3248	0	0	0	6.43596	2.26843	0	0	0	0	0	0	0	0	0	0	0	0		-1.11788	NA	-2.36512	NA	-1.32032	0.463946	-2.8689	0.0629107	0	NA
Pdyn	0	0	0	0	0	0	2.1533	3.70531	3.33366	1.43025	2.27844	1.63006	22.8966	17.1766	40.3455	2.32717	1.35074	1.05474	1.99099	0.510522	1.44246	3.62798	0	7.76301	0	0	0	5.76232	5.33136	58.3203	0	0	73.2514	85.1334	68.2135	33.6218	73.4423	76.4513	86.3827	130.027	91.9919		-0.633847	0.909267	-3.48317	0.00214486	0.510578	0.79636	1.50826	0.269784	-0.274918	0.997695
Tgm3	7.08252	4.3893	5.8333	4.35329	5.49528	5.42332	74.2124	99.9991	62.7655	28.602	13.8146	26.0088	250.845	224.287	117.041	220.562	31.0351	25.5803	28.8027	34.5381	106.792	66.3774	154.316	0	6.08854	10.2894	192.33	148.027	159.546	25.8148	6.1729	18.6388	21.8572	26.3019	16.8946	10.0981	33.6901	18.4106	32.5226	27.0461	14.1902		-1.75942	0.00229671	-2.71461	3.06965e-11	-4.2319	1.61253e-14	-3.26244	1.52956e-11	-0.0702438	1
Tgm6	0	1.09733	0	0	0	0	0	0	0	0	0	0	0	0	0	0	0	0	0	0	0	0	0	0	0	0	0	0	0	0	0	0	0	0	0	0	0	0	0	0	0		0	NA	0	NA	0	NA	0	NA	0	NA
Snrpb	4299.93	3441.85	3462.42	4563.45	3537	3690.39	7173.78	7205.45	7443.16	7556.53	7464.25	7095.79	6238.34	6227.78	6692.72	6647.1	7065.94	7052.63	6551.21	6881.93	7611.83	8928.71	7363.73	9244.21	7670.44	8067.76	7580.5	7551.9	7232.44	6066.51	5089.94	5372.02	6597.13	6834	6571.43	4864.51	7398.85	6291.05	5743.84	5740.19	7276.37		0.0193896	0.996914	0.0943237	0.616245	0.0635363	0.804514	-0.43549	0.0045114	-0.108464	0.943131
Nop56	4847.06	3540.82	3782.95	6149.79	3951.55	3484.42	11365.6	11215	10875.5	11513.4	11593.2	12089.3	10268.6	10323.8	11335.9	9764.44	13159.6	12766.9	12378.7	14005.3	6273.6	6498.55	5895.85	5942.53	6333.19	5078.94	5808.74	5817.57	6110.24	5548.58	4550.74	6321.79	15308.2	15402.6	12802.4	13493	14226.9	14788.9	12156.3	13436.5	14046.4		0.0729313	0.926577	0.326857	0.0207832	-0.105197	0.631129	-0.111552	0.584667	-0.0335723	0.998526
Idh3b	3427.43	3034.79	3206.93	3124.22	3139.16	3384.17	5088.31	5692.11	5431.12	5865.65	5693.55	5352.2	6386.69	5949.56	6209.22	5890.06	6104	5563.02	5445.57	5468.03	8270.85	7667.76	6529.92	7576.93	7647.4	8455.22	5988.85	5203.17	5564.64	5116.95	6463.44	5758.83	3500.43	3789.27	4317.67	3940.78	4152.49	3729.08	4191.85	4327.23	3632.48		0.0610857	0.881807	-0.113897	0.283934	0.0757505	0.576801	0.0491441	0.733405	0.026005	0.997586
Cpxm1	2364.15	3882.7	3440.74	1423.05	3475.26	3317.21	1499.05	1538.48	1415.76	2222.68	2121.13	2012	982.17	935.479	974.834	915.513	2298.34	2274.62	2061.48	2002.86	509.822	535.874	554.894	1259.96	1095.53	816.963	317.197	532.631	206.911	867.697	718.008	857.15	564.12	621.467	660.397	616.299	485.316	688.243	489.763	611.217	538.009		0.510004	0.213904	1.17599	1.44228e-07	0.980434	0.000284116	1.20772	4.144e-06	-0.0465001	1
1700020A23Rik	0	0	0	0	0	0	0	0	0	0	0	0	0	0	0	0	0	0	0	0	0	0	0	0	0	0	0	0	0	0	0	0	0	0	0	0	0	0	0	0	0		NA	NA	NA	NA	NA	NA	NA	NA	NA	NA
Vps16	1436.12	1574.77	1560.29	1608.57	1566.24	1561.28	2034.51	2125.91	2163.05	2349.78	2225.93	2245.02	2232.38	2291.78	2334.08	2384.47	2589.24	2902.81	2947.76	2715.9	1994.18	2268.02	1792.36	2138.03	2239.93	2310.59	2066.63	1737.6	2122.89	2197.45	2248.5	2366.94	3447.29	3058.29	3457.73	1591.84	3471	3345.27	3302.96	3383.66	2979.76		0.108833	0.919908	0.269986	0.239872	0.142927	0.650952	0.199754	0.468087	-0.244424	0.875089
Lpin3	269.706	170.263	140.344	237.786	124.615	216.9	241.504	164.422	220.052	172.24	195.798	174.362	380.954	533.353	304.669	461.825	515.723	435.789	373.685	426.24	283.312	299.939	350.722	251.386	620.985	352.47	305.037	262.979	236.659	466.393	302.281	278.851	450.026	324.734	481.492	492.517	445.536	474.279	455.586	629.16	280.679		-0.200923	0.88644	0.0722261	0.879917	0.382094	0.342564	0.374836	0.340442	0.167303	0.972776
Otor	23.2711	17.5572	16.5277	23.9431	28.2615	38.738	0.916202	0	0	0	2.18126	2.08071	0	0	0.991876	1.48527	0.862086	0	0	0	9.20621	0.771831	0	0	0	0	11.6356	0	16.6351	15.822	6.1729	10.964	0	0	0	0	0	0	0	0	0		1.17566	NA	-0.693529	NA	-2.73687	0.136868	0.169776	0.980806	0	NA
Pcsk2	0.945629	2.67001	12.4551	4.96213	3.82032	3.77029	4.82602	11.9091	5.96556	21.7617	31.259	23.3358	7.36999	6.50996	20.6858	12.7027	52.3715	38.2098	76.2747	66.1936	52.4858	39.6749	45.1209	74.7514	101.873	85.7476	260.994	336.847	275.365	193.793	171.347	131.163	29.5581	28.5556	2.42921	1.17973	19.5816	31.6154	5.59791	4.79403	36.8051		1.62356	0.120081	2.22164	0.000452132	0.897947	0.280051	-0.784225	0.338292	-0.212974	0.994925
Bfsp1	33.2292	45.6183	37.9163	54.9484	52.9836	45.3256	124.469	149.077	112.427	88.011	109.163	88.6215	98.4694	135.519	78.5857	87.1304	42.469	42.8345	46.9566	45.1781	102.043	52.7648	84.568	96.6143	64.4763	79.7539	80.7826	33.8585	41.8434	23.9301	8.23593	30.3818	16.4504	5.99866	18.6729	6.47739	9.01997	25.1935	18.08	4.38281	19.4181		-0.429785	0.664242	-1.14909	0.00222638	0.0154646	1	-1.35704	0.00241399	-0.0565145	1
Rrbp1	21843.3	27824.5	22726.3	19236	23698.3	22918.1	9026.5	9828.22	9151.12	8435.92	8358.89	8107.76	8166.59	8221.61	6659.99	7776.67	6106.46	6112.65	5840.19	5493.69	503.172	561.85	1066.81	736.006	1163.82	1111.46	334.187	254.224	238.644	782.824	456.464	704.288	5045.26	4919.55	6024.12	6803.67	6305.81	5947.34	5978.84	6084.06	5292.63		-0.168788	0.805977	-0.386377	0.0577316	0.496089	0.032358	1.22267	3.57378e-09	0.252261	0.840457
Snx5	8443.9	8242.27	8187.76	9281.89	9353.47	8296.68	6793.57	7347.85	6737.03	8429.5	9002.34	7696.51	6957.35	6585.16	6530.28	6284.28	10644.2	10263.4	9431.48	10159.9	11997.5	11784.1	10919.7	13327.1	13424.3	13268.3	12814.1	14077.7	14497.9	17715.7	14930.3	15681.6	9680.63	11057.3	9918.63	4314.51	9549.95	10699.1	10015	9333.16	9734.45		0.266348	0.524459	0.617988	0.000484862	0.204976	0.433308	0.222766	0.368648	-0.318851	0.703055
Mgme1	208.259	195.29	223.949	271.894	248.779	264.761	384.595	400.122	385.452	431.908	472.815	413.16	355.588	337.412	370.535	360.049	532.782	561.934	548.833	585.674	402.102	536.296	483.231	533.468	633.112	592.968	629.6	731.959	760.805	881.333	1003.32	1010.76	1381.95	1272.18	1718.35	2009.46	1385.23	1286.56	1538.24	1515	1310.77		0.17155	0.687491	0.644665	4.36047e-06	0.304764	0.0962425	0.447598	0.00666621	0.0991757	0.955181
Kat14	2073.35	1326.14	1424.5	1898.96	1632.67	1521.65	926.87	852.187	1114.99	972.642	1156.31	1123.81	973.02	1170.9	1521.23	1039.35	1331.24	1417.11	1286.46	1430.77	625.078	1111.71	1477.95	2140.14	1369.68	1311.97	1220.99	1141.04	818.503	1417.7	951.946	2149.59	1752.9	2678.59	1839.36	2545.44	2449.36	2163.08	2312.21	2256.63	2222.32		0.167846	0.893402	0.215701	0.527061	0.582071	0.0626209	0.500715	0.111864	0.190478	0.951142
Polr3f	921.514	949.15	984.446	981.507	908.026	850.352	1333.83	1284.92	1436.92	1488.53	1331.88	1512.53	1036.88	1138.09	1201.62	1102.39	1272.15	1430.22	1173.46	1535.98	1234.2	902.313	924.876	876.239	755.72	1234.13	1179.58	1113.89	1121.94	1014.03	1086.81	888.909	1107.99	1191.06	836.383	888.439	1044.16	1066.15	956.235	972.368	1203.57		0.0953745	0.895537	0.272135	0.0932474	-0.0954345	0.703849	-0.190581	0.33573	-0.0625137	0.987451
Rbbp9	785.369	894.407	781.647	703.8	1115.52	934.112	401.689	414.053	375.248	502.689	477.439	461.304	454.177	428.926	454.634	438.81	600.776	570.147	578.218	580.46	610.944	539.121	551.493	805.42	712.415	666.42	700.417	718.254	619.329	936.802	998.9	910.041	657.423	642.094	681.139	563.475	680.152	661.945	676.485	668.064	698.728		0.274533	0.124997	0.390202	0.000375283	0.362063	0.00419283	0.483106	3.99759e-05	-0.058315	0.97792
Sec23b	2993.67	2582.04	2664.94	3629.78	3043.43	2997.95	3032	3021.54	2990.22	3153.77	3099.96	3272.04	3072.89	3283.5	3140.47	3078.12	3213.82	3439.36	3242.15	2918.02	4000.97	3289.66	3561.08	3728.44	4536.36	3850.9	3148.94	3396.92	3015.44	3119.66	3420.06	3275.8	2812.04	2953.67	3002.54	2541.4	3033.16	3231.84	2982.58	2730.66	3288.31		0.0745277	0.861128	0.0258951	0.880086	0.158727	0.223058	0.0382886	0.828308	0.00577886	1
Dtd1	160.037	178.601	170.28	193.679	244.388	200.797	484.233	532.597	537.047	592.444	553.705	537.009	575.902	644.836	720.551	649.079	896.676	838.268	902.702	865.309	977.003	1096.15	949.208	1447.6	1482.7	1338.63	977.483	887.295	1060.7	864.389	1003.6	875.308	537.628	507.922	565.039	669.314	649.617	643.499	538.85	501.282	592.193		0.117911	0.669567	0.438353	1.23477e-06	0.497174	5.83635e-07	-0.0905253	0.503465	0.284917	0.290839
Scp2d1	0	0	0	0	0	0	0	0	0	0	0	0	0	0	0	0	0	0	0	0	0	0	0	0	0	0	0	0	0	0	0	0	0	0	0	0	0	0	0	0	0		NA	NA	NA	NA	NA	NA	NA	NA	NA	NA
Xrn2	4957.07	5253.02	4437.86	5156.18	4485.42	4625.34	9428.03	8937.62	9056.28	9817.81	9031.79	8405.71	8780.92	8774.96	9318.31	8815.72	9964.89	9406.11	9320.29	9715.82	9741.39	9716.97	9445.15	11552.8	9818.09	9986.3	10283	8327.67	10544.2	11393.5	11278.8	10604.5	7259.57	7673.66	6325.92	3417.84	7333.28	7674.52	6538.5	5570.47	7436.72		-0.00868913	1	0.105481	0.72857	0.117022	0.744733	0.18993	0.514843	-0.205467	0.911528
Nkx2-2	0	0.710791	0	0.70496	0	1.16786	0	0.875328	1.37818	0	0	0	2.30561	0	1.49514	0	2.59899	0	1.09747	0.982305	0	0	0	0	5.7291	0	0	0	4.55919	1.07881	3.06055	1.42038	0	0	1.95897	7.35866	0.948812	2.98137	18.0445	0	0.765973		-1.51676	NA	0.268117	NA	2.40709	0.180143	0.317117	0.927481	2.01296	NA
Cd93	92.0728	95.4673	90.4161	67.476	62.8032	54.2332	11.9106	8.7837	6.38294	4.25987	6.54378	3.12106	13.0011	13.9308	1.98375	13.3674	3.44834	1.34633	4.2357	5.86496	7.36496	10.0338	6.03471	0	3.47916	0	0.684447	2.75827	0	8.32736	3.08645	6.57841	2.9143	2.92243	2.59916	2.52453	4.39436	4.60266	8.13065	1.42348	0		-0.903654	0.507379	-1.37971	0.0430191	-2.55103	0.00724662	2.18139	0.023075	0.384142	NA
Napb	71.3774	50.154	58.793	71.7141	68.7707	80.8293	42.786	32.7529	27.4824	16.3258	23.1179	31.0109	38.3217	31.8359	32.3871	33.523	21.4143	16.0526	18.5178	21.4806	9.1473	22.2399	17.1317	9.14251	5.18536	13.6314	12.9213	8.22186	21.7878	15.7207	48.9337	2.17877	132.442	158.793	100.753	253.919	114.187	121.621	123.112	150.533	113.226		-0.551304	0.678008	-0.785326	0.147037	-0.768836	0.266503	0.651626	0.321139	0.318863	0.953009
Gzf1	1204.59	1191.54	1405.83	1138.74	1429.8	1448.2	737.244	730.821	522.188	694.174	784.09	929.715	479.335	503.046	613.281	434.8	664.779	472.802	480.006	638.239	378.517	353.279	457.585	768.004	554.193	528.589	588.558	727.179	573.448	950.064	1047.11	770.064	1312.46	1163.5	1179.95	1145.92	1159.7	1139.25	1078.14	1319.87	1034.96		0.271734	0.489262	0.151883	0.537235	0.635766	0.00201331	0.551531	0.00712497	-0.0852583	0.980058
Cst8	2.82555	1.2329	2.18466	1.22278	0.88203	1.74096	0	0	0	0	0	0	0	0	0	0	0	0	0	0	0	0	0	0	0	0	0	0	0	0	0	0	0	0	0	0	0	0	0	0	0		0	NA	0	NA	0	NA	0	NA	0	NA
Cst12	0	0	0	0	0	0	0.916202	0	1.06382	0	0	0	0	0	0	0	0	0	0	0	0	0	0	0	0	0	0	0	0	0	0	0	0	0	0	0	0	0	0	0	0		-0.224745	NA	0	NA	0	NA	0	NA	0	NA
Cstdc1	2.02358	1.09733	0.972216	0	1.57008	0	0	0.67567	3.19147	0	1.45417	0	0	0	0	0	0	0	0	0	0	0	0	0	3.47916	0	0	0.919423	0	0	0	0	0	0	0	0	2.92957	0	0	0	0		-0.265882	NA	0	NA	0.452683	NA	-0.115092	NA	0.246821	NA
Cst9	0	0	0	0	0	0	0	0.67567	0	1.21711	0	2.08071	0.764772	1.39308	0	5.19844	0	1.34633	0.847139	0	0	6.17464	6.03471	0	0	0	0	0	0	0	0	0	0	0	1.29958	0	0	1.53422	0	0	0		0.607326	NA	-0.857142	NA	-1.8448	NA	0	NA	0.00335276	NA
Cstdc2	0	0	1.6008	0	0	0	0	0	0	0.474254	0.566629	0	0	0	0	0	0	0	0	0	0	0	0	0	0	0	0	0	0	0	0	0	0	0	0	0	0	0	0	0	0		0.162093	NA	0	NA	0	NA	0	NA	0	NA
Cst3	3600.12	3336.23	3359.32	3028.36	3208.14	3399.8	3270.51	3290.81	3460.74	3605.2	3745.63	3858.13	3589.97	3398.89	3312.72	3439.05	3664.33	3783.02	3468.74	3288.5	5757.61	6278.3	5625.87	6064.71	6266.98	5753.28	6452.45	5066.45	6684.11	4697.19	4667.65	4539.59	806.307	655.248	1174.12	1408.13	784.099	928.602	1045.93	954.219	798.981		0.160994	0.753785	0.0471627	0.860649	0.0340282	0.943455	-0.387677	0.0385248	0.244465	0.781447
Acss1	0.627651	1.36143	2.41241	3.37564	1.94796	5.4335	7.38862	1.67657	5.93937	26.3776	6.31455	5.80834	7.59067	12.0986	27.5001	7.83163	4.81306	1.67036	1.05103	8.06165	62.992	43.4209	21.9266	41.3387	8.09347	14.8934	223.557	343.175	450.758	151.584	81.1809	76.1756	1738.39	1164.61	2121.77	1521.45	2414.45	2074.14	2190.87	2032.72	1576.55		0.96035	0.391265	-1.44565	0.00841376	-1.33207	0.0190526	-1.69213	0.000306863	0.253871	0.966114
Gins1	238.55	276.99	310.334	349.2	415.895	416.191	359.264	297.813	316.637	495.435	509.456	413.664	188.717	241.56	472.65	327.953	623.181	487.69	599.526	491.615	484.625	866.683	598.707	1302.92	1077.72	925.029	1127.72	1243.35	1019.03	1322.88	1335.52	1530.22	1351.7	1207.8	1338.63	1316.04	1149.66	991.592	1244.89	1141.01	1282.75		0.544296	0.0660216	0.847597	6.49203e-06	0.759158	0.000540464	0.30385	0.225696	-0.172849	0.932337
Nsfl1c	3348.31	3431.6	3195.21	3146.85	3407.72	3090.53	4781.19	4745.59	4876.67	5017.63	4922.63	4862.44	4341.34	4351.07	4786.51	4285.04	4657.02	4651.41	4592.67	4714.11	3529.15	4521.81	3856.77	5269	3758.89	3996.87	3573.85	3570.71	3431.03	3879.01	3556.02	3588.37	4614.12	4499.75	5023.74	5642.02	4665.54	4736.45	4224.21	4549.91	4372.31		0.0396193	0.949309	0.0677443	0.594006	0.129457	0.297057	0.0598211	0.67803	0.089935	0.917356
Sdcbp2	21.2476	15.3626	6.80551	13.0599	10.2055	6.97284	137.43	170.269	154.254	51.1184	58.894	59.3002	1064.56	1018.34	781.599	919.381	228.453	245.032	261.766	241.115	2281.3	2378.01	1957.83	1133.89	923.718	872.881	913.053	1069.29	1438.18	237.33	319.139	219.28	59.7431	33.6079	54.5824	99.7188	51.2675	27.616	54.2043	39.8574	23.6503		-1.43992	1.55e-05	-1.94414	3.25812e-16	-1.16648	5.00556e-05	-2.12175	1.0578e-14	0.285079	0.93099
Snph	17.093	8.4966	61.0007	21.3954	15.6584	18.3354	6.44923	2.65902	7.88298	2.80363	5.84361	5.85852	13.4583	21.5733	17.0013	21.0109	6.0683	7.86285	4.77047	7.83318	30.9822	18.9841	16.3453	0	2.56723	0.843597	9.42748	0	0	1.17234	60.4348	3.23608	10.257	14.3761	1.27859	4.9675	6.18646	4.52832	2.66644	2.80097	4.65366		-0.210333	0.986341	-1.38105	0.177392	-3.73932	0.000929026	1.73541	0.130074	-0.63429	NA
Fam110a	386.635	375.759	414.395	265.56	272.82	276.025	162.015	180.336	218.049	190.052	229.81	248.186	199.64	231.278	200.178	244.488	248.084	241.758	224.603	207.118	295.815	287.569	299.743	306.763	306.043	343.939	392.364	354.372	411.845	340.863	393.235	345.187	208.346	195.502	225.381	230.573	182.275	204.791	230.018	223.761	278.084		0.250983	0.260406	0.06819	0.715818	0.114732	0.509761	-0.0992285	0.551321	-0.0257882	1
Angpt4	13.1533	15.3626	11.6666	16.3249	28.2615	31.7651	0	0	0	1.82566	0	0	4.58863	1.39308	0	0.742634	5.17252	6.73165	4.2357	1.30332	2.76186	0	11.2073	0	3.47916	0	4.79113	4.59712	6.80528	0	0	0	0	0	0	1.26226	1.46479	0	0	0	1.18252		1.26228	NA	1.14473	NA	-1.62221	0.396359	-3.64304	0.024812	1.16877	NA
Slc52a3	4.75141	2.70363	6.78181	10.5666	20.4491	21.0621	60.4977	41.3287	55.2598	125.345	116.656	104.551	176.697	204.236	229.658	210.315	359.498	335.368	447.947	398.268	551.675	547.308	336.48	945.356	1068.7	994.705	595.346	666.959	619.079	871.917	891.173	890.82	32.5393	21.2805	83.2768	28.1874	36.9764	37.8007	76.3096	53.4778	33.2952		1.15024	0.000595797	0.903822	0.000145624	1.06121	6.65632e-05	0.493585	0.0946565	-0.438702	0.836401
Tbc1d20	2730.42	2957.84	2726.19	2450.54	3679.46	2732.85	1522.61	1494.26	1725.3	1574.6	1542.91	1470.87	1660.11	1702.23	1741.81	1561.89	1730.14	1806.08	1549.68	1457.82	1945.1	1686.33	1721.95	2334.4	1843.33	1961.27	2208.7	1812.75	1592.7	1705.59	1781.9	2120.22	1572.98	1330.57	1333.28	1301.99	1199.13	1382.02	1313.7	1302.37	1251.73		-0.0463786	0.973664	-0.0293394	0.914023	0.196845	0.344878	-0.00257782	1	-0.125161	0.942447
Rbck1	1852.31	1703.87	1775.03	2079.38	1535.52	1701.91	2327.09	2345.85	2694.41	2410.9	2180.29	2566.71	2787.36	2914.07	2616.23	2594.73	2766.76	2770.23	2725.53	3010.26	1836.77	2121.61	2305.49	2485.81	2315.6	1962.75	2520.37	2113.88	2034.14	1854.03	1950.36	2172.22	2176.07	2211.42	2361.76	2324.99	2426.95	1994.51	2825.46	3483.13	2173.99		-0.0414253	0.979644	0.0482765	0.844433	0.11078	0.644267	-0.158307	0.447626	-0.000663305	1
Defb22	0	0	0	0	0	0	0	1.35134	0	1.21711	0	1.04035	0	0	0	0	0	0	0	0	0	0	0	0	0	0	0	0	0	0	0	0	0	0	0	0	0	0	0	0	0		0.0846707	NA	0	NA	0	NA	0	NA	0	NA
Tpx2	5204.22	6491.79	5078.97	7663.32	7362.62	8112.7	6033.95	6065	6789.1	7750.41	7778.77	6912.53	5360.7	5900.95	5328.93	5598.67	7818.27	7944.67	8618.59	8690.39	3396.76	2448.55	2978.97	4839.29	5299.07	4778.94	3941.15	4051.22	3444.18	5952.82	6839.54	6163.55	6386.84	8185	5002.94	6168.26	7408.72	6786.96	6128.78	5356.48	7315.96		0.248398	0.41265	0.575563	4.80902e-05	0.756348	2.83564e-06	0.727435	6.2326e-06	0.0573415	0.990326
Mylk2	22.2594	16.4599	16.5277	33.738	12.5606	17.0447	0	1.35134	0	0	1.45417	3.12106	2.29432	4.17925	0.991876	1.48527	0	1.34633	0.847139	0	20.2537	0	2.58631	0	0	0	0.684447	0	0	0	0.61729	0	7.28575	0	1.29958	2.52453	0	3.06844	1.35511	2.84696	5.91258		1.01633	NA	-1.69847	NA	-4.29404	0.00285203	0.0243507	1	-0.495885	NA
Pdrg1	2974.7	2458.08	2712.68	1745.4	1317.77	1470.19	2479.41	1981.85	2658.29	2322.45	1946.75	2069.54	2254.7	2145.35	1957.51	2281.03	1903.65	1864.06	1742.11	1696.22	1626.03	1478.16	1375.5	1454.32	989.684	740.247	964.219	933.498	1145.84	746.926	784.999	570.08	694.387	717.451	647.15	1018.03	554.683	605.674	503.905	487.73	707.542		-0.166207	0.861304	-0.260772	0.340544	-0.490149	0.0755528	-0.530284	0.0488598	0.0826548	0.992736
Ccm2l	0	0.897748	0	0	0	0	6.7461	3.31669	8.70339	1.49361	1.18969	0	17.519	18.3105	16.2296	13.3665	2.66615	4.16376	0	1.06628	12.8041	7.57744	7.75837	1.7372	2.84639	0	6.15959	3.76101	6.18618	10.3096	1.01004	0	76.6685	83.3914	24.5809	27.3263	39.6384	117.908	62.1617	37.5105	34.7427		-2.26229	0.0878909	-2.95724	0.000150623	-2.32083	0.0164161	-0.905869	0.405796	-0.0365684	1
Kif3b	2075.18	2126.62	1954.15	1992.72	1894.3	1858.65	3455.91	3418.89	3620.19	2824.9	2528.08	3028.47	2704.23	2716.51	2325.95	2473.72	1849.17	1988.53	1900.13	1909.37	1056.87	1018.82	1190.56	889.703	889.796	1107.82	781.639	741.974	728.921	781.939	934.577	691.829	987.947	1005.32	969.487	1022.43	941.857	966.559	1027.17	1027.75	941.283		-0.324693	0.00409708	-0.417705	4.63616e-07	-0.178321	0.126566	0.102979	0.433824	-0.0145829	1
Dnmt3b	74.6155	61.1038	69.2948	78.4822	82.4229	70.346	208.116	256.277	230.877	216.906	169.431	227.19	444.466	478.61	632.034	452.222	514.421	539.214	539.038	488.866	316.211	404.736	216.842	751.889	930.066	848.606	1116.26	3674.93	1282	5988.91	4094.46	5494.44	15228.7	15129.4	10812.4	10912.4	19612.3	19263.2	10738.8	11236.2	14944.9		-0.180407	0.911673	0.04837	0.926265	1.41731	1.40304e-05	1.34663	2.85492e-05	0.271625	0.925527
Mapre1	12261.7	11014	11094.3	11998.2	11120.9	9996.05	12902.4	13134.7	12636.3	13035.4	13330.4	13526.9	11266.5	11636.4	11476.1	10436.9	12541	12113.3	12144.2	12464.4	14593.6	15169.2	12342.8	14063.1	14016.5	14549.5	10362	9584.82	9521.84	9227.28	9145.23	9575.04	4323.36	4176.01	3575.61	3133.14	4395.17	4241.46	3728.45	3347.62	4289.05		0.0446521	0.956848	0.136599	0.316557	0.0178426	0.974419	-0.0764611	0.660006	-0.0374248	0.99448
Sun5	0	0	0	0	0	0	0	0	0	0	0	0	0	0	0	0	0	0	0	0	0	0	0	0	0	0	0	0	0	0	0	0	0	0	0	0	0	0	0	0	0		0	NA	0	NA	0	NA	0	NA	0	NA
Bpifb2	0	0	0	0	0	0	0	0	0	0	0	0	0	0	0	0	0	0	0	0.651662	0	3.08732	4.31051	0	0	0	0	0	0	0	0	0	0	0	0	0	0	0	0	0	0		0	NA	0.0894834	NA	-0.84581	NA	0	NA	0	NA
Bpifa3	0	0	0	0	0	0	0	0	0	0	0	0	0	0	0	0	0	0	0	0	0	0	0	0	0	0	0	0	0	0	0	0	0	0	0	0	0	0	0	0	0		NA	NA	NA	NA	NA	NA	NA	NA	NA	NA
Bpifa1	0	0	0	0	0	0	0	0	0	0	0	0	0	0	0	0	0	0	0	0	0	0	0	0	0	0	0	0	0	0	0	0	0	0	0	0	0	0	0	0	0		NA	NA	NA	NA	NA	NA	NA	NA	NA	NA
Bpifa5	0	0	0	0	0	0	0	0	0	0	0	0	0	0	0	0	0	0	0	0	0	0	0	0	0	0	0	0	0	0	0	0	0	0	0	0	0	0	0	0	0		NA	NA	NA	NA	NA	NA	NA	NA	NA	NA
Bpifb1	0	0	0	0	0	0	1.8324	0	0	1.21711	1.45417	3.12106	0	2.78617	0.991876	1.48527	0	1.34633	0.847139	0	0	0	0	0	1.73958	2.57234	0	1.83885	0	2.49821	3.08645	0	0	1.46121	1.29958	1.26226	0	0	1.35511	0	2.36503		1.26416	NA	-1.04124	NA	2.15555	NA	1.35149	NA	-0.568168	NA
Cdk5rap1	296.005	289.985	447.225	332.076	338.707	570.968	408.577	502.993	507.431	621.108	624.847	531.265	446.14	438.201	615.8	531.76	671.585	689.999	723.567	717.03	1165.31	899.169	976.78	1002.22	1437.63	865.377	730.372	981.923	1210.98	1406.99	1043.74	1113.34	352.932	426.894	1081.1	1178.49	568.786	431.556	764.539	666.325	560.897		0.321004	0.779435	0.461478	0.242512	0.118526	0.867125	0.282995	0.565349	0.22703	0.95683
Snta1	534.704	543.749	516.957	288.958	328.852	340.451	210.422	207.895	198.069	143.831	94.1195	131.563	198.85	210.904	101.729	133.57	44.6379	38.8776	43.0205	48.6669	110.005	55.5126	160.528	119.491	103.931	93.9182	136.989	167.157	117.832	255.392	343.599	394.119	758.583	805.658	659.537	771.064	843.879	764.771	657.227	544.621	858.089		-0.733702	0.0318409	-1.82986	1.3723e-14	-0.0322816	0.992821	1.228	1.82636e-06	0.0975027	0.987451
Necab3	24.0007	19.3435	24.5509	13.8301	28.2639	15.2311	44.6203	46.1045	25.1808	23.2111	11.279	8.85861	57.8663	14.8276	31.4481	18.9706	14.9332	16.0222	2.86265	5.43041	17.6287	5.25039	64.8343	0	9.52924	0	12.3846	52.3525	13.2016	36.7696	15.7687	64.6806	167.02	125.586	152.007	148.274	84.0293	165.219	102.873	170.906	104.501		-1.34957	0.219145	-1.73131	0.0171717	-3.46432	0.000100259	0.623686	0.490346	-0.158479	0.998027
E2f1	870.602	727.22	802.975	680.041	705.344	653.626	354.436	371.416	424.758	347.683	313.844	333.475	234.956	234.785	302.945	272.84	313.992	318.99	272.568	290.197	294.569	346.865	229.891	410.349	319.18	388.265	532.743	760.396	462.691	708.883	521.505	521.72	2273.36	2172.75	2090.01	1838.34	2057.08	1927.4	2003.51	2074.94	2416.65		-0.206926	0.5984	0.188164	0.337992	0.358055	0.063375	5.27217e-05	1	-0.166408	0.894391
Fam210b	346.032	339.074	335.415	287.317	330.502	316.102	248.291	246.619	239.36	165.526	194.859	165.416	291.378	323.195	199.367	279.231	151.727	188.486	141.472	175.949	282.631	302.558	306.908	176.242	219.187	190.353	275.148	295.135	263.137	270.639	249.385	348.656	174.858	165.117	315.798	450.628	224.112	202.517	276.442	284.696	219.948		-0.478192	0.279051	-0.727899	0.00284579	-0.604091	0.0390632	0.0563953	0.913196	0.418481	0.720863
Aurka	1462.71	1432.69	1306.08	2150.99	1642.98	1879	3620.95	3346.82	3810.32	3660.65	3641.65	3433.5	2362.11	2432.28	2986.85	2743.39	3220.79	3111.78	3252.88	3076.76	3119.34	3474.31	2983.76	3990.86	4155.67	4047.28	3273.55	3608.92	3056.16	4186.05	4001.87	4232.16	3468.06	3707	3028.04	4721.54	3712.5	3978.71	2886.78	2815.32	3754.69		-0.00518849	1	0.267321	0.0536433	0.347664	0.0238596	0.321035	0.0360209	0.282951	0.531582
Cstf1	1193.88	1179.47	1079.37	1384.9	1076.89	1188.69	3148.96	3013.28	3055.47	2860.16	2694.16	2492.89	2296.6	2432.82	2389.01	2356.42	2338.2	2175	2280.94	2145.22	3337.39	3157.34	2906.74	2473.51	2193.52	2598.2	2188.39	2188.29	2336.05	2088.65	1756.54	1977.3	2014.78	1836.4	2003.39	3884.87	2390.36	1929.46	1839.34	2119.49	2128.76		-0.195004	0.68609	-0.0834931	0.746219	-0.370704	0.0755609	-0.205057	0.374117	0.486502	0.22714
Pkia	388.62	408.139	508.407	567.917	387.133	556.634	482.992	456.122	512.625	568.5	781.432	582.623	402.104	514.313	532.951	434.823	705.127	767.302	663.343	765.708	628.684	1249.22	736.863	336.752	314.748	347.8	508.859	340.696	256.816	73.4549	93.4665	89.0975	46.5556	155.606	110.557	132.199	50.8691	117.051	148.228	41.5251	111.551		0.407841	0.655394	0.618146	0.0929713	-1.36911	0.000241321	-2.08268	7.49384e-09	-0.020701	1
Stmn2	2260.34	1944.89	1796.62	2268.3	2105.9	2333.14	18605.2	19068.1	18878.2	22836.7	21170.9	21081	17080.2	17451.5	17930.2	17188.7	20219.4	20331.9	19439.7	20175.2	18474.7	16412.4	16354.8	16116.5	14537.3	17444.3	13493	11671.4	12362.9	6185.46	7418.77	6767.78	5615.75	6625.62	4233.34	2140.52	5855.96	5078.15	3376.69	3488.02	6460.36		0.201167	0.87072	0.201731	0.60069	-0.0905836	0.882426	-0.874002	0.00573325	-0.330785	0.884924
Rtf2	2246.15	1935.83	2075.54	1823.4	2144.85	1933.9	2813.86	2795.79	3076.18	2927.97	2583.31	2814.24	2921.69	3161.06	2966.96	2908.2	2674.74	2706.25	2457.81	2533.89	2817.54	3146.64	3303.36	3439.99	2652.73	2395.52	2654.87	2504.71	2496.11	2190.87	1791.84	1842.62	1630.01	1658.55	2128.95	2552.59	1966.6	1839.63	2180.84	1943.11	1852.45		-0.0607047	0.933167	-0.204562	0.134162	-0.126395	0.477345	-0.394164	0.00469507	0.231149	0.652096
Fam209	1.01179	2.19465	2.91665	5.44162	3.14016	0.77476	2.74861	4.05402	2.12765	3.65132	1.45417	3.12106	7.64772	8.3585	1.98375	3.71317	0	0	4.2357	4.56163	0	0	0	0	0	0	0	0	1.51228	0	0	0	1.45715	1.46121	1.29958	0	0	0	0	0	0		-0.114343	NA	-1.11676	NA	0	1	-1.15436	0.552553	-1.70199	NA
Tpd52	1823.89	1290.06	1367.24	2158.52	1571.28	1568.01	3214.47	3302.78	3506.14	3520.24	3527.31	3132.69	4498.06	4091.47	4508.63	4291.8	4857.02	4805.74	5054.4	4486.67	6085.25	7122.92	5982.85	8203.9	7808.14	7156.14	5368.64	6291.15	6212.77	7994.78	7238.28	8017.49	6089.36	5653.19	5637.54	4556.63	6198.56	5719.46	5259.4	4908.11	6002.67		0.0228601	0.993571	0.143352	0.352223	0.271215	0.0774657	0.378876	0.00798708	-0.0773034	0.965525
Pag1	247.678	306.059	251.362	282.106	272.119	267.08	342.435	265.753	323.024	244.367	259.478	270.08	265.727	332.076	280.088	313.937	215.516	214.629	197.723	175.025	124.919	140.367	148.595	92.1478	55.0239	65.4667	42.0438	68.279	71.4048	63.3315	97.909	82.4271	52.1021	54.9268	57.7442	50.9201	82.5861	42.4283	38.5144	50.8982	46.6189		-0.264012	0.585981	-0.568832	0.00438301	-0.945039	7.33611e-05	0.442657	0.10894	0.0609266	0.999866
Rae1	1812.81	1461.76	1446.17	1886.18	1745.22	1665.41	3407.38	3651.98	3255.89	3732.5	3379.54	3270.8	3006.39	3413.47	3156.07	3106.58	3712.33	3791.86	3520.55	3883.75	3554.74	3669.17	3443.76	3890.97	3883.38	4173.72	3550.44	3579.7	4062.33	3360.01	4307.84	4136.67	3276.01	3046.84	4594.36	5453.48	3158.99	3047.74	4152.51	4229.78	3333.06		0.00943758	1	0.234102	0.266339	0.162933	0.540748	0.076485	0.802335	0.0951041	0.976113
Rbm38	623.359	420.515	565.135	674.028	393.74	475.246	1664.86	1513.58	1822.11	1932.7	1624.63	2020.36	1460.58	1429.38	1530.49	1805.47	2235.34	2184.54	2041.24	1836.5	1417.47	1505.61	1292.76	1787.61	1345.13	1739.27	1057.68	962.088	592.896	1045.38	1022.16	1412.29	2368.15	2050.09	2052.57	2552.93	2301.01	1510.38	1926.95	1932.17	2482.51		0.157053	0.843351	0.412236	0.0480679	0.207975	0.469028	0.411736	0.0879232	-0.0234276	1
Pck1	0	0	0	0	0	0	0	0	0	0	2.90835	0	0.764772	0	0	0	1.72417	0	0	0	0	0	0.862102	0.707799	0	0	0	4.59712	0	0	0	0	0	2.92243	1.29958	3.78679	4.39436	0	0	1.42348	0		0.841048	NA	0.25925	NA	-0.0539554	NA	-1.13588	NA	0.484189	NA
Zbp1	19.3639	53.1361	41.5684	29.8304	352.55	172.833	45.4341	71.1988	46.4117	64.64	138.617	81.6706	75.4343	85.825	61.8197	86.2957	38.1159	55.9216	61.1848	38.2737	78.8727	126.41	114.774	44.4255	19.0953	36.7724	195.344	147.323	137.008	69.877	54.0428	37.1783	0.810569	0	3.14478	0.70216	4.104	0.853442	4.52284	5.28906	1.3156		0.782529	0.525644	-0.66545	0.314794	-1.62918	0.0110222	-1.52518	0.0150247	0.0915092	1
Ankrd60	0	0	0	0	0	0.365894	0	0	0	0	1.05802	0	0	0	0	0	0	0	0	0	0	0	0	0	0	0	0	0	0	0	0	0	0	0	0	0	0	0	0	0	0		0.104015	NA	0	NA	0	NA	0	NA	0	NA
1700021F07Rik	0	0	0	0	0	0	0	0	0	0	0	1.04035	1.52954	0	0	0	0	0	0	1.30332	0	0	0	0	0	6.85957	0	0	1.51228	0	0.61729	0	0	0	0	1.26226	0	0	0	0	1.18252		0.233901	NA	-0.0524443	NA	1.1413	NA	-0.196826	NA	0.223862	NA
Rab22a	2523.98	2911	2850.46	2724.06	3345.14	2931.08	3309.01	3795.69	3913.16	3192.49	3155.58	2999.56	3600.67	3671.31	3566.69	3676.81	3287.01	3076.9	2560.94	2947.37	2962.16	4298.52	3343.95	3309.73	2565.68	2477.22	2777.38	1660.18	2449.05	1546.87	1284.8	1147.55	1601.64	1457.09	1124.81	1168.87	1561.74	1365.47	1438.11	1258.26	1739.28		-0.236253	0.527654	-0.289805	0.106067	-0.343103	0.089141	-0.789419	7.74062e-06	-0.0303761	1
Zdbf2	2147.05	2342.03	2194.74	1759.16	1056.38	1434.68	979.841	986.297	1036.33	667.988	681.511	812.247	437.879	387.426	260.585	516.718	194.808	222.768	191.21	175.827	105.968	79.8183	159.701	70.6506	201.798	236.427	120.317	229.022	129.929	581.336	632.815	644.893	5231.04	4936.77	4616.39	3152.88	4877.82	4837.7	6230.4	5739.44	5542.55		-0.470585	0.381994	-1.03292	0.000113282	0.526979	0.151013	1.94283	1.89998e-11	-0.198742	0.951585
Stx16	1732.52	1721.18	2479.13	2315.7	2118.25	2239.05	1150.85	1415.17	1403.03	1518.24	1568.88	1465.04	1240.37	1793.87	1533.18	1614.31	1140.93	1233.6	1084.36	1282.77	322.499	433.567	348.094	321.952	636.292	381.794	381.29	1227.13	521.625	312.437	345.238	506.073	3211.36	2404.84	2833.95	3068.68	1601.58	1704.8	2303.29	3801.08	2670.09		0.195867	0.90337	-0.374115	0.327694	0.274463	0.566285	-0.856254	0.0190509	-0.403319	0.856761
Gnas	35765.3	36930.5	36840.2	28290.9	34619.8	33844.2	22799.5	23262.6	21143.6	27025.8	25773.2	25943.7	21009.3	20937.8	18489.2	20676.4	23713.6	23757.7	22625.8	21975.3	16873.4	17448.1	17979	13994	16152.7	15867.8	13759.1	11517.4	13560.5	9409.88	11833.6	9435.89	4605.25	4477.88	5993.28	4565.34	4551.05	4075.24	4969.09	5126.04	4754.08		0.228244	0.221213	0.182622	0.134167	-0.18457	0.19091	-0.339547	0.00650418	-0.192535	0.703055
Edn3	0.721996	1.89035	0.693757	0	0	1.33467	5.23029	3.37503	11.2507	4.34253	1.03767	2.22714	2.18291	2.98224	2.83115	4.23945	11.6882	10.5679	9.67207	11.1604	0	11.7565	2.97027	19.6979	13.034	49.2864	0	0	3.23742	4.75381	29.0722	5.47662	6.18701	6.20427	3.70944	0	0	13.0165	0.966983	7.35664	0.843824		-1.14755	0.660304	1.68296	0.116413	2.22862	0.0525286	3.05153	0.00950876	-0.739208	NA
Phactr3	10.3279	3.83491	4.2471	2.85258	1.37177	2.03071	5.51577	4.1323	5.57673	3.72182	0.635251	4.54475	0.668176	0	0.866596	1.94651	0.753199	1.17628	0.74014	1.68136	0	0	0	0	0	0	0	2.40988	0	9.45823	20.4943	15.3267	33.1007	92.0706	43.5898	65.3916	119.13	70.0487	27.2308	23.63	55.9805		-0.753304	0.683446	0.10689	0.934213	0	1	3.89885	4.87323e-05	0.626609	0.845162
Fabp9	0	0	0	0	0	0	0	0	0	0	0	0	0	0	0	0	0	0	0	0	0	0	0	0	0	0	0	0	0	0	0	0	0	0	0	0	1.73889	0	0	0	0		0	NA	0	NA	0	NA	0	NA	0.113266	NA
Fabp12	0	0	0	0	0	2.13144	0	0	0	0	0	0	0	0	0	0	0	0	0	0	0	0	0	0	0	0	0	0.334202	0	0	0	0	0	0	0	0	0	0	0	0	0		0	NA	0	NA	0	NA	-0.0351448	NA	0	NA
Impa1	3198.89	2688.18	2579.65	2871.39	2471.98	2226.23	2795.22	2535.98	2468.28	3149.38	2571.17	2886.37	2068.78	2174.49	1864.87	1714.26	1973.42	2258.95	2119.2	2201.32	2454.55	1900.37	1505.99	3268.01	3007.52	3012.92	2784.44	2712.83	2653.83	3348.21	2960.7	2331.71	1180.42	1432.98	1624.44	1479.67	1213.66	1098.69	1223.26	1937.58	1732.54		0.141789	0.802486	0.130633	0.538065	0.663712	0.000150924	0.0838094	0.748848	-0.159995	0.912511
Fabp5	2146.92	2073.72	1956.13	3015.39	2636	2540.59	10147	9696.37	10112.2	9295.69	8805.72	8440.43	7676.59	7531.92	7646.88	7432.28	7127.82	7016.47	6516.5	6741.67	15149.6	14479.8	12640.4	8644.13	6915.53	8923.04	8368.98	6941.97	7665.08	3525.35	2935.97	2974.22	300.432	324.018	213.489	363.731	421.207	408.686	181.888	161.059	306.246		-0.174117	0.551289	-0.144127	0.341845	-0.786509	1.48198e-09	-1.282	3.06241e-24	0.511055	0.0705063
Snx16	392.128	423.517	411.343	343.522	264.625	246.382	1505.91	1357.25	1392.25	1564.51	1402.73	1379.83	1235.66	1346.9	1060.15	1162.9	1307.9	1359.64	1385.46	1252.69	1803.39	1589.78	1321.06	2260.94	2610.27	2463.35	1212.67	1257.66	1567.42	1554.22	2513.34	2074.03	397.369	396.084	447.219	514.948	526.179	439.071	385.499	345.212	456.17		0.0314249	0.989411	0.145344	0.439976	0.636355	7.77742e-05	0.604437	0.000174499	0.253605	0.746263
Chmp4c	350.575	215.365	233.96	94.545	64.2787	49.5117	1735.52	1662.4	1478.16	464.316	387.694	474.244	3328.49	3125.11	2730.21	3004.02	515.63	501.443	568.038	550.225	2273.35	2029.24	2274.81	381.65	466.391	587.344	2202.28	2241.01	2297.56	1231.47	1505.21	1234.4	534.752	507.755	822.363	549.626	510.569	456.618	808.714	769.82	611.728		-1.87363	2.47e-26	-2.50672	1.92202e-65	-2.19067	2.60934e-37	-0.76023	3.16159e-05	-0.297732	0.72021
Ptpn1	1663.39	1743.43	1641.14	1812.26	1899.49	1694.28	1960.73	2085.42	2237.13	2278.93	2175.75	2162.97	1499.15	1681.18	2232.3	1979.11	1756.81	2076.1	1755.33	1808.67	1730.59	1355.93	1362.15	1765.59	1435.58	1320.46	1276.28	1138.99	1213.8	1311.02	1103.7	974.933	1363	1529.45	1900.94	2014.88	1631.2	1988.37	1667.49	1758.29	1817.69		0.0749198	0.936331	-0.000450514	1	0.0243578	0.974567	-0.0977964	0.687889	0.232658	0.778946
Nfatc2	6.03874	10.3336	10.8798	9.8359	10.5422	9.24812	199.209	190.464	182.762	200.816	160.376	287.67	648.278	612.457	645.934	649.25	410.302	377.631	399.608	405.72	235.656	388.439	387.472	430.765	397.945	448.533	322.348	487.391	522.331	187.056	201.408	175.412	165.879	176.461	142.385	231.546	116.371	165.673	112.936	167.266	195.18		0.171843	0.867121	-0.679124	0.00248022	0.335515	0.273687	-1.23006	7.28066e-07	0.075286	0.99612
Atp9a	658.605	855.991	807	406.748	580.226	575.455	1094.38	1252.79	1122.84	571.091	515.602	569.093	2237.2	2125.76	2216.92	2301.41	768.457	733.866	829.895	740.248	2454.53	2577.5	2628.45	1031.68	1107.33	906.815	3421.51	2418.39	2625.25	1839.28	2028.61	1729.8	743.569	922.888	1531.16	991.87	985.475	840.227	1542.58	1645.04	802.814		-1.06271	1.28e-05	-1.5261	1.98332e-16	-1.32449	1.40872e-09	-0.593885	0.0131682	-0.183672	0.934919
Sall4	0	2.43449	0	10.627	3.41898	3.66379	128.101	111.759	125.907	77.7008	139.149	118.795	687.971	828.853	759.686	636.104	1519.94	1223.59	2119.84	1724.32	477.875	769.99	544.614	1689.78	2377.66	1825.29	1871.19	3873.99	2237.21	3674.5	4129.7	4317.7	10184.8	8769.53	9148.72	8722.11	10496.8	9226.75	9907.3	8334.04	12638.1		-0.1307	0.925963	1.18087	2.30153e-08	1.7067	3.54671e-13	0.600674	0.0222435	0.0173824	1
Lrrcc1	1193.88	1228.74	911.563	813.837	1196.29	1312.08	477.503	445.586	374.392	588.946	843.667	712.177	639.073	507.802	603.338	428.428	731.583	899.583	703.308	662.223	394.866	293.795	557.708	634.117	552.059	705.838	329.3	593.523	377.461	715.797	562.901	549.711	985.814	681.752	453.151	404.067	731.158	564.995	649.336	624.292	554.532		0.719114	0.0490611	0.451283	0.108847	0.602198	0.05142	0.494022	0.115066	-0.315489	0.878256
Zfp64	787.421	790.12	868.38	871.452	755.088	728.668	2036.8	1935.92	2042.84	2275.64	2217.62	2037.43	1671.84	1598.25	1961.82	1776.54	2242.74	1963.91	2027.95	1929.1	1135.16	1166.51	1335.9	1496.63	1446.95	1533.98	1127.33	1149.61	1104.59	1851.97	1645.02	1604.61	1940.46	1872.99	3027.7	3042.17	2049.3	1793.26	2720.35	2581.42	2282.51		0.118839	0.836012	0.22075	0.188179	0.299192	0.102718	0.592165	0.000240338	0.00976199	1
E2f5	717.516	724.178	704.802	780.49	747.3	763.079	551.511	636.431	615.905	618.241	721.941	630.405	588.064	608.73	687.552	648.269	859.433	853.804	815.732	860.779	760.373	818.849	730.143	890.342	876.681	971.411	652.912	677.562	666.865	682.79	712.298	696.161	549.302	620.621	566.573	473.312	615.162	656.595	613.816	585.004	656.245		0.126303	0.515299	0.420288	9.86629e-08	0.244442	0.0118408	0.0676305	0.592078	0.00114783	1
Car13	974.353	1072.09	955.688	896.778	1000.93	918.09	1110.44	1044.59	1014.89	811.809	812.156	797.951	396.917	469.469	354.1	365.376	206.901	204.642	210.091	261.316	451.104	407.527	409.498	200.307	213.099	165.487	225.868	322.718	279.772	162.383	151.236	146.918	579.945	625.4	380.777	358.483	588.844	584.538	359.104	343.058	585.345		-0.386911	0.201394	-0.828602	2.81673e-06	-1.12596	1.69871e-08	-0.839261	6.37331e-05	-0.0511043	0.997681
Car1	0	0	0	0	0	0.598458	0	0	0	0	0	0	0	0	0	0.573643	0	0	0	0	0	0	0	0	0	0	0	0.710202	0	0	0	0	0	0	0	0	0	0	0	0	0		0	NA	-0.0946124	NA	0	NA	-0.0810952	NA	0	NA
Car3	9.30638	11.7849	23.9436	13.6363	39.9028	19.4149	12.2996	28.3567	17.1377	2.17855	13.8264	6.51762	9.76195	13.7145	3.55081	6.9759	4.62926	4.81972	3.46243	5.53816	6.17617	0.861953	29.0331	12.6692	0.971351	0.957565	7.50255	145.872	19.4506	162.991	203.537	113.825	83.463	133.66	37.2676	31.6314	114.564	95.8888	46.647	5.41162	141.736		-1.22833	0.5519	-0.759783	0.566513	-1.08796	0.384972	1.36183	0.215709	-0.0704744	1
Dok5	122.426	127.29	98.1938	95.7725	103.625	97.6197	108.112	114.864	101.063	89.4572	79.2524	109.237	35.9443	45.9718	20.8294	46.0433	8.62086	10.7706	16.0956	18.8982	47.8723	13.893	16.3799	13.4482	15.6562	9.43191	36.9601	27.5827	22.6843	27.4803	34.5683	10.964	11.6572	1.46121	0	12.6226	13.1831	18.4106	5.42043	5.69391	8.27761		-0.221875	0.918072	-1.40787	0.00174177	-0.981491	0.0789081	-0.222265	0.753807	1.65928	0.311691
Car2	23.7248	16.0816	37.9948	63.7986	20.7089	20.4377	230.052	182.199	190.117	584	560.204	544.813	313.822	347.072	229.454	296.031	1129.01	1098.35	1284.32	1126.7	564.862	826.883	607.547	6345.49	8501.14	7368.75	3645.17	5828.98	5076.78	8392.28	10623.7	9793.16	3129.82	3432.47	616.934	628.289	2947.77	2864.44	643.686	719.148	3310.67		1.43258	0.0947779	1.91994	0.000461161	3.35603	1.7139e-08	0.953248	0.180287	-0.151208	0.997681
Cypt12	0	0	0	0	0	0	0	0	0	0	0	0	0	0	0	0	0	0	0	0	0	0	0	0	0	0	0	0	0	0	0	0	0	0	0	0	0	0	0	0	0		0	NA	0	NA	0	NA	0	NA	0	NA
Psma7	4473.49	4028.58	4186.98	4556.97	4794.12	4157.79	6596.52	7045.84	7363.13	7353.12	6950.01	6456.6	6601	6271.72	7010.92	6023.42	6755.5	6532.47	6745.3	6886.3	10306.9	9938.21	9047.08	6825.42	8379.6	9392.01	6844.72	7343.63	8888.09	5948.7	4861.08	5651.46	4295.59	3873.48	4422.21	4342.58	5527.63	5004.73	3974	4494.05	4786.5		-0.0166492	0.996111	0.0554887	0.733009	-0.252157	0.0547122	-0.487085	3.46066e-05	0.239855	0.523294
Ntsr1	0	0	0	3.87378	0	3.4471	0	2.82136	5.67985	0	0	0.925758	2.0416	0	2.64786	1.9825	0	0	0	0	0	0.686813	10.7995	0	2.4213	0	0	0	0	0	0	0	0	1.30026	3.46929	3.51385	2.60688	8.54183	1.20584	0	1.05226		-2.00314	NA	-2.2323	NA	-1.60857	0.480895	0	1	1.13889	NA
Mrgbp	388.551	378.66	414.613	458.743	454.777	432.289	496.136	492.08	504.173	423.703	438.917	408.197	708.469	736.167	683.556	686.648	511.645	499.557	528.597	512.09	385.533	450.691	452.994	388.959	360.748	472.625	413.646	427.546	445.226	405.451	311.869	382.878	774.016	739.367	708.709	529.818	648.406	695.089	646.695	683.927	736.062		-0.229593	0.213904	-0.452562	6.39332e-06	-0.0797307	0.658019	-0.232719	0.0857974	-0.249378	0.494509
Col9a3	15.7133	59.1741	52.8546	25.9621	54.6547	61.6249	12.6681	5.05419	15.559	21.1995	31.4906	13.4908	6.12249	6.86169	11.15	6.53541	11.9526	9.85172	22.0346	5.71084	11.0794	0.676889	16.0246	0	5.03255	0	20.2217	26.0326	1.66357	0	4.42786	22.59	216.232	76.3366	104.235	150.694	90.2754	58.3796	82.0854	55.4796	154.1		0.953193	0.636445	0.659541	0.541409	-2.48163	0.0204048	-0.827975	0.447546	-0.379605	0.977162
Gid8	1347.65	1467.97	1406.18	1240.16	1436.62	1580.31	626.61	619.242	615.081	693.08	645.393	609.586	649.168	712.205	619.126	636.14	587.09	622.999	666.725	640.644	852.906	930.267	904.905	910.48	1136.58	1073.87	1626.09	2274.43	1780.88	2727.26	2235.45	2586.72	2941.83	3350	3562.26	2928.81	3345.44	3091.98	3499.26	3306.91	3531.14		0.0676732	0.922542	-0.0513704	0.794563	0.214044	0.170323	0.409995	0.00214728	-0.0731515	0.965525
Nkain4	17.1759	27.1248	54.334	15.2311	58.9272	64.5502	32.5348	5.3145	14.0821	3.26359	22.1559	5.04908	38.4008	58.7248	12.1842	18.4306	12.9746	21.7889	19.3337	12.9223	120.876	76.569	70.0395	78.293	54.9603	29.5245	82.4229	116.241	139.185	91.6671	42.8197	113.585	40.2549	19.302	17.9195	20.9314	13.0705	34.5957	20.1411	26.5346	30.1052		-0.830961	0.601678	-0.863249	0.306006	-0.693862	0.415217	-0.437636	0.625505	-0.169498	0.997681
Arfgap1	2180.23	2629.91	2740.86	2318.88	2995.98	3147.72	1381.07	1538.41	1436.67	1228.9	1055.53	1423.51	1466.58	1616.36	1346.91	1063.76	1428.46	1107.89	1099.14	1372.9	673.851	967.958	987.427	1221.65	811.225	1207.57	881.951	1160.29	825.28	1101.34	988.072	1092.14	1512.34	1182.97	1470.57	1921.68	1652.58	1503.68	1130.37	1461.97	1374.66		-0.233267	0.61351	-0.127224	0.614605	0.300125	0.200818	0.15074	0.571226	0.28582	0.748195
Chrna4	6.96957	20.1568	16.3704	22.4903	129.686	49.2174	33.5354	3.10284	1.62845	4.65771	3.89545	3.9813	1.38656	0	0	2.27357	47.6542	5.15223	10.8675	2.99259	0	14.9623	12.5042	0	6.65716	30.588	4.19087	1.40741	0	16.5712	11.339	6.71326	37.919	20.1308	21.8827	59.9171	28.0277	39.9246	68.1041	16.3424	26.247		-1.01612	0.734097	3.23566	0.00208079	0.00895704	1	2.21891	0.0461821	0.623977	0.953742
Srms	1.01179	0	0	1.08832	2.35512	0.77476	0.916202	4.72969	4.25529	3.04276	0.727087	1.04035	32.8852	36.2202	15.87	32.6759	0	2.69266	5.92998	11.0783	17.4918	13.893	10.3452	2.1234	3.47916	1.71489	9.58226	0.919423	8.31756	9.16009	0	0	29.143	35.0691	7.79749	13.8849	45.4083	38.3555	9.48576	8.54087	37.8405		-0.840042	0.815993	-2.35285	0.00937612	-2.25701	0.0445145	-0.939796	0.469894	0.410029	NA
Helz2	708.459	1398.05	1033.93	2008.66	4605.95	3222	77.6548	121.981	80.5067	200.785	534.572	223.564	128.517	115.164	85.5137	126.628	200.537	189.585	254.683	152.982	52.1917	39.1862	31.5289	77.3822	124.834	102.328	35.4054	77.869	48.9581	216.178	208.737	221.288	82.1426	61.2963	80.5062	82.5942	83.5538	114.635	95.4012	95.4519	63.4352		1.74906	8.53e-06	0.797244	0.0241165	1.29546	0.0012913	1.97543	6.74411e-08	0.319239	0.931938
Stmn3	1.01179	0	3.88886	0	2.35512	0	0	0	0	0	0.727087	0	0	0	3.96751	0	0.862086	4.03899	5.08284	5.86496	0	12.3493	1.7242	96.9684	55.6666	47.1596	140.996	336.509	109.641	223.173	141.359	146.918	222.944	206.031	163.747	109.817	212.394	148.819	146.352	169.394	209.305		0.404777	0.94697	1.72989	0.0609107	3.62965	3.45569e-09	-0.192751	0.815713	-0.325108	0.955813
Zgpat	915.815	555.941	663.351	725.686	755.977	695.15	591.772	701.989	615.417	671.936	681.792	699.675	755.355	750.542	783.641	597.488	710.356	766.12	784.852	693.977	325.005	386.986	360.394	454.976	378.755	458.098	446.623	279.288	318.792	362.856	186.644	429.399	1500.94	1439.56	996.685	1917.62	1032.15	1084.06	1188.45	1441.09	1225.79		0.103869	0.941565	0.034236	0.935714	0.266823	0.400939	-0.107402	0.780645	0.0347957	1
Zbtb46	185.011	184.711	212.077	141.184	113.988	128.982	335.223	256.108	240.477	406.688	267.285	327.694	197.762	167.524	157.398	178.776	248.079	192.849	265.732	285.934	111.576	52.0494	139.394	65.7963	138.678	130.212	121.845	140.075	89.5747	124.058	142.39	111.77	269.955	296.837	209.681	275.546	315.451	285.605	314.625	261.491	247.958		0.268294	0.693007	0.494904	0.0558329	0.134595	0.769155	0.117413	0.782576	0.174452	0.953009
Oprl1	3.18322	9.28567	3.8234	5.13601	7.70319	9.30679	1.48774	0	0	1.94498	0	0	0	0	0	0	0	0	0	1.02511	2.89639	0	2.79978	0	0	0	0	9.19639	2.7818	3.02001	13.0307	0	31.7714	12.3649	16.5004	47.0333	24.882	28.4626	17.5604	25.2024	20.6033		0.374472	0.953498	0.819314	0.646612	-2.45726	0.0525139	0.502422	0.707917	0.73874	NA
Pcmtd2	784.611	1098.74	906.379	597.346	641.316	903.721	402.885	352.859	455.695	260.774	249.093	360.631	544.248	519.659	256.616	360.895	274.324	303.141	316.343	257.943	327.805	461.343	218.135	420.362	465.023	423.926	1038.54	812.192	634.456	798.286	1191.41	881.462	1043.85	1166.93	1136.76	884.226	1155.56	1257.17	1095.81	1083.19	1151.1		-0.477214	0.249813	-0.530121	0.0331154	0.380992	0.213237	0.20842	0.534707	-0.0227181	1
Raly	8219.19	7699.2	7716.22	7504.87	7545.53	7069.89	6264.41	7008.26	6618.84	5852.68	6734.55	6682.14	6476.4	6685.98	6119.48	6068.68	7413.62	7239.29	7038.98	6945.85	4180.77	6464.04	4940.23	6631.91	5880.99	6537.51	5519.07	6132.63	4727.62	6401.18	6688.33	5806.8	6932.36	7296.69	9726.97	9652.69	8619.11	6928.66	7975.32	7838.16	8673.2		-0.0460236	0.964019	0.176388	0.258209	0.289239	0.0739204	0.206265	0.223479	0.073024	0.974604
a	12.7098	43.9444	20.9681	9.35195	24.0274	26.7639	0	3.53649	0	3.36383	1.47804	8.76318	0	0	0	2.33219	0	0	2.66038	3.58481	1.92743	0	0.902457	10.373	3.64203	0	0	1.92492	0	1.74343	5.17799	0	1.43725	1.44126	0	1.32135	4.5106	1.60604	0	1.40404	1.16637		1.48525	NA	0.960048	NA	1.89552	0.248134	1.5582	0.344266	1.0318	NA
Ahcy	194.043	206.116	172.24	283.475	454.005	307.539	274.781	229.323	328.362	381.255	265.031	821.338	225.452	171.449	196.543	147.897	280.306	241.047	210.238	283.813	361.88	236.036	160.758	176.331	245.882	704.002	614.613	255.798	665.752	213.668	203.049	237.977	425.173	316.585	141.524	121.117	237.322	254.053	191.163	544.943	338.795		0.792616	0.392836	0.446159	0.461614	0.553238	0.398152	-1.19978	0.0281841	-0.51227	0.894464
Itch	3072.26	3462.4	3075.69	3227.42	3312.36	2914.05	2283.22	2443.14	2301.56	2719.59	2569.63	2393.23	2183.9	2188.61	2297.66	2138.29	2312.82	2359.43	2279.8	2420.04	2217.42	1826.1	2333.39	1881.59	2078.3	2171.58	2201.21	2330.9	2325.13	2599.16	2727.17	2491.2	2321.79	2362.51	1831.52	1475.02	2078.41	2258.98	2175	2027.35	2218.8		0.128584	0.668611	0.0896321	0.536735	-0.0563589	0.77946	0.189542	0.162728	-0.165575	0.775877
Armc1	2324.08	2190.26	2135.96	2428.05	2265.63	2272.37	2576.36	2467.55	2470.2	2635.03	2560.8	2475	2003.7	2013.01	2228.75	2116.51	2359.53	2395.12	2267.79	2258.66	3609.75	3188.43	3324.26	3163.15	3385.23	3275.45	3082.07	3178.45	3079.77	2815.48	3055.59	3294.69	1744.21	1848.44	1896.09	2022.15	1858.81	1802.71	1929.67	1661.2	1879.02		0.0303241	0.964212	0.14956	0.125466	-0.0430711	0.790418	-0.0277009	0.864183	0.0508192	0.974038
Mtfr1	1816.04	1516.11	1630.98	1547.64	1237.14	1413.4	1658.92	1608.95	1646.04	1744.12	1581.93	1617.7	1640.95	1486.58	1622.65	1733.92	1891.72	1930.19	1839.51	1873.45	2923.13	3176.33	3046.9	3978.69	3906.28	3813.82	3788.57	4261.12	4485.92	4167.72	4534.91	4344.5	2170.41	2459.06	2665.18	2570.92	2376.89	2181	2557.13	2506.54	2299.34		0.00936481	1	0.215998	0.0502312	0.35463	0.00222348	0.0579905	0.724568	-0.0331606	0.994924
Map1lc3a	1214.13	1224.65	1237.59	910.097	1111.39	1133.93	215.477	204.566	189.142	216.932	164.881	229.555	259.367	280.901	195.549	294.366	165.92	174.444	183.695	184.518	406.003	362.916	486.24	410.698	523.355	430.215	472.26	491.064	513.99	755.888	721.831	687.574	290.799	220.154	333.5	406.522	247.029	236.585	292.044	271.203	305.23		0.000363078	1	-0.536132	0.00220891	0.119825	0.659385	0.550481	0.00307266	0.0819083	0.982078
Ggt7	131.312	285.808	245.081	124.736	212.574	167.145	7.70147	31.0983	20.9399	14.1555	9.40276	14.7994	24.2383	18.0155	37.2497	52.9268	43.7506	21.7636	53.1721	38.8447	28.5733	40.9237	62.5126	79.3559	54.0523	27.7215	104.114	54.8771	56.621	24.7249	30.3349	32.7723	111.291	44.231	21.8482	121.327	88.9401	75.0317	22.1247	32.215	38.9957		-0.598486	0.707462	0.241171	0.752261	0.273936	0.76458	-1.26052	0.0374392	0.715873	0.817459
Acss2	327.409	584.518	612.4	388.386	894.835	920.17	271.276	400.008	347.581	377.97	506.727	466.405	414.414	514.671	568.89	527.247	453.105	558.087	536.845	503.382	1178.46	732.415	702.218	652.802	928.652	968.408	686.727	566.892	842.475	762.07	775.417	807.594	344.201	484.53	416.107	363.566	474.308	513.861	406.645	370.61	567.567		0.402873	0.498094	0.0176567	0.983196	-0.0346742	0.991523	0.160676	0.705019	0.117923	0.985313
Dnajc5b	0	0	0	0	0	0	1.9849	1.4638	2.30471	0.659197	0	0	3.1718	3.57163	0	1.60888	0.93383	2.41043	0.758346	0.705894	0.997236	0	0	0	1.88435	6.90816	0	0	0.819069	0	3.34331	0	0	0	0	2.25992	0	0	0	0	0		-1.81647	NA	-0.675903	NA	2.20059	NA	1.25898	NA	0.988741	NA
Gss	2107.35	1633.01	1739.8	1595.86	1342.31	1314.28	2701.08	2646.23	2592.18	2401.33	2104.07	1946.54	1658.13	1796.67	1469.75	1684.78	1301.83	1189.03	1253.58	1236.26	1566.49	1560.5	1556.94	1599.45	1222.5	1141.21	1121.82	1038.23	1473.2	1153.44	1185.22	1082.42	477.984	466.706	904.348	823.856	556.548	465.063	737.686	880.924	627.854		-0.297657	0.554361	-0.406298	0.0806498	-0.239782	0.431186	-0.086167	0.817531	-0.00237862	1
Procr	739.313	529.119	588.737	787.237	558.696	568.647	190.482	165.078	153.914	201.404	158.707	177.183	147.461	165.861	124.339	154.552	105.884	86.9215	112.605	90.4834	237.824	102.482	167.651	72.4113	103.083	105.138	120.329	35.2738	45.1259	155.02	150.154	98.9273	26.0827	19.0266	27.2601	34.0782	19.7729	14.1701	23.2935	18.1507	17.6298		0.0756719	0.98918	-0.579704	0.157325	-0.843791	0.0522819	1.01874	0.0142531	-0.0838886	1
Mmp24	3.03537	6.58395	3.88886	3.26497	2.35512	2.32428	4.58101	8.10803	4.25529	12.1711	10.9063	7.28248	18.3545	11.1447	9.91876	16.338	12.9313	16.156	17.7899	12.3816	34.063	23.9267	6.89681	14.156	8.69791	25.7234	0	4.59712	9.82984	3.33094	4.32103	2.1928	27.6858	36.5304	33.7891	92.1452	46.8731	29.1502	36.5879	78.2913	42.5706		0.779371	0.622807	0.0502346	0.960235	-0.403913	0.644893	-0.433859	0.680865	0.765791	0.792601
Eif6	2924.93	2497.97	2605.36	3183.11	2515.8	2491.35	6412.98	6566.1	7035.1	6915.17	6422.82	6114.7	6879.11	6698.68	7050.03	7514.92	7352.21	7153.87	7256.39	7415.58	15446.8	16164	14714.5	15239	13860.5	14417.6	12591.7	10655.6	12828.7	7624.45	6402.57	7087.63	4527.63	4457.76	5644.54	6308.94	5818.57	4591.44	4238.01	4737.84	5193.61		-0.0406782	0.962933	0.0524206	0.761051	-0.0900827	0.605781	-0.772057	3.4303e-11	0.192399	0.714435
Hps3	597.346	638.965	489.137	480.71	416.359	400.482	1063.42	983.087	1033.73	1176.09	991.079	1013.99	1111.11	1183.42	990.164	1220.92	1179.75	1169.16	1413.71	1335.26	1066.97	1098.57	1081.12	1330.59	1326.24	1645.71	1280.47	1431.79	1514.52	1431.89	1922.54	1897.96	1050.68	970.174	564.786	495.467	924.261	1195.85	472.775	833.119	1039.28		0.0465314	0.993571	0.176365	0.6203	0.403179	0.227162	0.311298	0.365268	0.0143265	1
Nfs1	994.432	900.649	916.113	1001.48	873.149	965.146	2521.88	2666.31	2712.45	2533.69	2243.75	2491.28	2748.78	2943.15	2546.76	2755.88	2329.18	2320.04	2376.78	2326.08	3174.9	3061.6	2580.1	2537.09	2515.91	2560.52	2671.84	2390.06	2689.65	1799.18	1741.44	1517.27	803.086	1037.64	1399.65	1457.45	920.03	984.847	1329.44	1290.02	965.737		-0.119929	0.876266	-0.231992	0.24627	-0.210924	0.369206	-0.614061	0.00117456	0.0542645	0.995255
Rbm39	7651.73	8817.86	8395.96	8589.53	8890.41	9021.31	8514.9	8766.32	8138.86	8705.3	9496.94	8739.38	8443.46	8187.93	8614.68	7956.73	9478.33	9733.69	10110.6	10433.2	4467.51	4916.22	5167.2	5020.31	5003.97	5618.86	5511.9	6311.73	5568.56	6722.76	5770.05	6127.89	14082.8	13875.7	8842.95	10867.8	11374.6	13594.7	10435.4	12548.8	11319.9		0.0836999	0.861113	0.259633	0.0257474	0.104242	0.537882	0.0983684	0.548675	-0.038071	0.99331
Epb41l1	5496.5	4761.13	5264.74	4191.1	4858.96	4720.63	1283.1	1192.84	1106.54	818.097	523.009	716.271	473.404	511.73	237.995	406.831	294.948	420.857	349.761	408.232	93.5467	141.886	102.992	93.3136	190.201	79.8078	74.4818	441.833	312.564	444.592	348.371	503.682	798.536	1084.12	1495.42	1683.24	817.674	834.554	1535.38	1675.38	966.02		-0.788735	0.197243	-0.137052	0.822215	0.0973747	0.920413	0.642156	0.164921	-0.0181277	1
Aar2	1109.36	986.594	1089.83	1143.92	1161.57	1128.9	1340.98	1296.43	1273.65	1367.4	1247.36	1271.88	1341.02	1414.75	1304.98	1298.86	1200	1373.91	1255.16	1262.95	2538.68	2170.59	2234.5	2375.81	2123.1	2215.61	1912.05	1786.6	1911.62	1610.98	1618.1	1664.28	1046.55	1088.47	1269.71	1658.84	1282.85	1124.14	1113.65	1144.18	1255.22		-0.00867936	1	-0.0746715	0.691319	-0.0478901	0.854062	-0.197295	0.227509	0.256716	0.613436
Tbl1xr1	1663.51	1315.35	2227.84	2035.59	2524.44	2050.09	1939.52	2652.64	2489.93	1457.39	1818.08	2440.05	1520.74	1445.02	1471.79	1540.71	1797.78	1701.52	2172.18	1849.99	801.758	1313.95	1712	922.506	1785.75	1098.78	859.998	1901.91	1524.83	2195.13	2304.03	1350.69	2540.34	2091.13	1614.4	1454.43	3072.52	2185.57	2486.32	1924.93	2510.23		-0.307188	0.734097	0.32803	0.365503	-0.00730546	1	0.445641	0.235512	0.101939	0.99331
Ndrg3	1362.03	1083.97	978.904	1266.63	985.041	1564.88	1216.19	1401.69	880.313	373.946	903.224	1204.57	1057.77	1141.88	1644.11	1850.86	1461.17	1321.9	1355.5	775.294	1179.31	2131.42	2056.52	359.312	1096.54	501.393	1326.5	728.339	425.73	576.265	1404.05	2221.47	712.793	271.666	1196.91	365.054	509.926	399.221	701.453	652.758	927.571		-0.484018	0.763949	-0.20151	0.796482	-1.41856	0.0132862	0.738458	0.244539	-0.750361	0.7665
Dsn1	432.084	460.887	559.415	555.301	463.245	619.461	361.836	258.394	330.605	483.654	386.803	325.884	327.709	481.881	364.002	412.055	500.4	483.605	514.693	629.175	308.17	403.999	306.49	607.827	475.606	532.787	432.372	445.528	478.161	530.998	603.151	469.688	1099.96	914.892	848.464	818.299	859.941	1027.62	1109.63	860.279	1009.64		0.3398	0.290335	0.438896	0.0137491	0.664385	0.000584754	0.244429	0.283521	-0.0815029	0.98027
Sla2	1.01179	2.19465	2.91665	0	0	2.32428	0	0	0	0.608553	2.18126	0	1.52954	0	0.991876	2.2279	0	0	0.847139	1.95499	0.920621	0.771831	0	0	0	8.57447	5.47558	7.35538	0	0	0	4.3856	4.37145	0	5.19832	12.6226	1.46479	4.60266	2.71022	2.84696	3.54755		1.63954	NA	-0.538066	NA	1.72006	0.315545	-1.39411	0.400618	0.83154	NA
Rab5if	2659.47	2237.1	2260.15	2140.78	1586.35	1703.98	3975.88	3888.2	3951.1	3694.12	3679.48	3590.65	3639.24	3476.48	3434.23	3588.47	3285.69	3373.1	3294.08	3252.05	7249.75	7056.87	6393.42	6046.16	5140.65	5553.45	5130.97	4339.17	4832.13	3312.77	3105.13	3004.08	1727.26	1714	2299.66	2974.08	1760.58	1611.05	2107.48	1907.89	1863.58		-0.107424	0.904243	-0.0983608	0.698448	-0.305278	0.166197	-0.600249	0.00198093	0.144783	0.942018
Samhd1	2668.07	2764.11	2445.29	2667.44	2789.98	2477.18	5005.71	5477.33	5582.94	5031.21	5640.68	5441.33	4629.92	4629.73	4597.33	4712.14	4352.21	4632.11	4091.26	4448.24	4231.58	3781.69	3767.52	3232.06	4099.06	4834.23	2881.35	2675.76	3586.18	3722.35	3755.62	3525.59	868.401	864.801	1156.38	794.543	783.93	757.625	946.335	1042.49	890.02		0.00415626	1	-0.0840742	0.645072	0.0457866	0.86719	0.267099	0.0910355	-0.304803	0.499996
Rbl1	787.486	824.65	683.446	915.165	840.554	768.627	256.309	242.387	214.183	337.807	320.748	305.868	177.242	154.857	161.573	199.788	251.25	268.881	242.481	236.28	201.545	195.817	144.433	461.492	428.975	440.004	429.741	680.138	632.064	1139.71	958.326	1131.9	749.591	773.379	919.801	592.931	756.929	1008.39	1024.81	938.328	728.214		0.434479	0.0851229	0.515988	0.00241884	1.29383	1.13741e-13	0.890261	1.2315e-07	-0.0578575	0.99331
Rpn2	11198.6	13917.5	11185.4	12195.9	9989.93	10375.5	9591.67	10141.8	12577.8	12353.1	10001	9055.53	7953.36	8774.51	9362.65	10542.7	8546.72	8863.36	8899.2	8427.47	5921.11	8720.04	8440.33	6285.68	6552.19	7334.65	7076.55	6655.44	9044.81	10475.8	9951.25	7531.39	6354.58	7127.8	6622.66	4097.16	5252.02	8120.27	4531.83	4125.48	8143.96		-0.0404665	0.993622	-0.0758896	0.834523	-0.193251	0.570514	0.294195	0.321529	-0.202699	0.925527
Ghrh	0	0	0	0	0	0	0	0	0	0	0	0	0	0	0	0	0	0	0	0	0	0	0	0	0	0	0	0	0	0	0	0	0	0	0	0	0	0	0	0	0		NA	NA	NA	NA	NA	NA	NA	NA	NA	NA
Src	3410.03	2574.85	3122.57	2853.35	2562.78	2781.1	284.253	277.106	227.648	278.396	253.209	270.76	854.134	851.687	260.872	923.405	251.751	262.344	296.591	197.581	173.685	1291.49	597.691	583.972	544.904	476.152	408.536	690.733	505.985	2481.59	1328.69	1234.69	2880.71	1299.08	1301.84	1072.12	1809.92	1260.61	1056.22	1777.24	1843.07		0.0232955	1	-1.49056	0.000258964	-0.330921	0.620732	1.62019	0.000491224	-0.395137	0.920782
Ctnnbl1	1178.89	1062.67	1216.71	1291.03	1461.19	1233.97	2424.94	2766.36	2389.75	2535.85	2245.36	1961.22	2450.77	2637.93	2580.34	2312.08	2402.76	2455.54	2407.09	2455.31	2204.78	2535.54	2490.17	2576.47	1790.57	2150.53	2308.9	2041.62	2138.56	2149.48	1763.85	1850.64	2323.07	2602.64	2835.75	2051.28	3401.53	2570.78	2968.58	2546.17	2628		-0.168571	0.674592	-0.0368771	0.88147	-0.14951	0.474608	-0.170923	0.382831	0.0458274	0.994506
Tti1	733.712	778.243	928.001	664.724	900.517	784.203	515.9	498.605	382.904	579.192	609.247	527.267	517.189	391.203	626.947	501.301	637.428	844.415	793.462	661.749	970.792	820.084	764.06	645.505	773.723	810.751	827.843	906.515	959.676	1191.96	1189.18	1084.98	1438.72	1527.4	1605.51	1824.51	1945.39	1740.56	1629.87	1693.24	1545.73		0.296059	0.210791	0.524693	7.04368e-05	-0.194904	0.293179	0.363387	0.0214326	0.26846	0.607899
Rprd1b	1328.38	979.803	1494.38	1417.22	1114.73	1272.68	791.132	1052.46	876.445	1013.24	1211.02	886.661	1098.94	979.057	1222.22	771.166	1102.69	1397.78	1230.9	1212.39	1063.38	551.894	1022.54	482.629	730.932	1253.97	1285.77	1035.17	922.167	1120.13	524.427	1040.54	1402.15	1484.26	1148.96	1128.7	1669.17	1405.15	865.881	1133.18	1600.73		0.191818	0.886582	0.275715	0.453341	-0.0958632	0.876189	-0.272481	0.502801	0.0576706	1
Ralgapb	3065.03	2430.7	3070.45	2512.36	2813.15	2581.23	3545.91	3835.47	3996.74	3940.83	3662.08	4239.76	3082.26	3346.9	3905.62	3666.81	3724.17	3319.66	3892.97	3427.2	2911.11	2814.03	2725.55	2783.14	2815.75	3503.45	2573.8	1996.78	2609.8	1971.91	1797.53	2188.12	1849.05	1525.3	1831.08	1866.62	1312.16	2002.52	2105.49	2481.98	1923.75		0.0574075	0.958359	0.0361684	0.889373	0.106538	0.660451	-0.270114	0.146561	-0.00757932	1
Fam83d	785.274	900.986	892.852	680.584	618.735	724.038	809.007	776.435	798.347	572.571	551.622	595.967	630.388	599.891	909.144	805.076	541.163	503.391	535.708	549.15	966.486	1018.71	803.416	800.33	720.996	779.622	989.213	931.713	960.499	847.272	771.035	853.842	883.811	962.813	856.835	1454.1	840.563	752.932	895.157	858.082	881.822		-0.469585	0.0558466	-0.461735	0.00707433	-0.27641	0.205554	-0.221259	0.322045	0.175137	0.906967
Dhx35	652.434	568.534	629.412	565.309	515.022	360.041	312.773	298.849	235.617	282.573	453.347	315.678	309.772	386.264	375.283	237.906	513.083	672.36	534.774	465.499	376.664	430.453	356.07	298.809	667.068	437.415	761.904	796.704	445.187	831.34	838.72	883.143	972.711	850.346	1050.12	1126.63	1028.56	1006.59	1057.58	1183.43	1287.83		0.308521	0.541805	0.736038	0.000456255	0.258002	0.397288	0.351246	0.195113	0.137782	0.963008
Ccn5	60.6807	242.403	108.79	5.43923	18.8327	7.7442	11.9054	22.2873	14.887	2.43314	0.726768	1.0399	58.8616	52.914	29.7432	46.7654	1.72342	2.69148	4.23384	3.90826	85.5801	52.4615	94.7896	0	1.73882	0	130.672	104.768	64.2439	3.32948	9.25529	14.247	7.28255	7.30287	0	3.78513	1.46414	3.06709	0	0	0		-3.2011	0.00142541	-3.75915	1.69643e-08	-6.34044	2.05851e-08	-3.38746	3.28806e-07	-0.675097	0.946374
Skil	2962.13	3223.22	2609.31	3489.97	2652.63	2512.64	3913.75	3740.37	3784.87	3721.52	3075.51	3542.68	4340.41	4466.25	3216.27	4033.66	2620.55	2428.83	2669.18	2432	3364.98	2956.92	3063.01	1834.49	1736.31	1755.57	3097.28	3606.99	2838.24	1972.05	1696.27	1643.36	6634.7	6730.62	4503.53	3497.69	7277.18	7860.46	5317.96	4952.67	6335.76		-0.145044	0.885345	-0.656254	0.0017959	-0.813103	0.000714055	-0.840799	0.000378811	0.0601429	0.997681
Slc2a10	88.969	146.896	105.267	42.8502	72.5217	180.342	376.186	328.85	196.164	103.828	300.1	140.635	617.248	530.326	822.735	532.277	379.112	509.106	529.89	312.479	768.12	713.025	636.898	743.709	434.444	401.803	800.933	191.258	613.942	106.012	256.006	122.31	0	1.91773	0.852801	4.14156	1.92242	1.00677	0	1.86821	0		-0.708608	0.596628	-0.486097	0.449348	-0.411254	0.629235	-1.67387	0.00609412	0.828692	0.894768
Zmat3	8581.7	8507.93	8680.97	8162.05	7340.53	8329.75	5221.17	5021.1	5300.51	6073.26	5247.94	5927.27	4754.94	4590.51	5160.44	4855.18	5327.15	4765.58	5880.28	5093.22	3845.76	3651.23	4084.17	3664	4161.73	4396.87	2905.57	2976.26	3099.74	3420.97	4377.97	3736.61	5385.72	5553.45	4405.72	5420.35	4903.64	5093.66	5405.27	4422	5465.16		0.150162	0.520492	0.120474	0.340676	0.0775791	0.639847	0.361322	0.00187469	0.00729751	1
Pik3ca	3166.96	3380.17	3185.04	3176.47	3109.02	3090.83	1979.07	1915.32	1799.24	2196.61	2227.38	2503.34	1848.03	2047.66	1722.74	2037.55	1470.02	1602.09	1849.13	1808.13	1044.56	849.485	1084.05	410.602	1288.28	1461.17	982.769	1125.59	1085.91	644.894	1581.34	1378.94	1312.4	1545.12	1373.66	1138.26	1336.32	1424.07	1387.39	1250.66	1408.48		0.280649	0.727111	-0.184815	0.61326	0.0808316	0.89278	0.172262	0.673164	-0.117321	0.983927
Zfp639	741.353	764.655	727.104	806.734	954.31	839.668	229.754	208.973	210.929	219.02	309.993	251.934	206.563	226.772	222.446	244.014	279.764	297.75	292.047	246.421	339.467	333.234	321.217	404.38	335.153	390.855	440.366	679.501	472.064	838.881	848.97	900.733	580.905	592.192	818.229	893.045	749.8	624.057	793	863.006	706.757		0.260987	0.479805	0.30428	0.102546	0.184556	0.431668	0.701179	5.21723e-05	0.185588	0.892906
Mfn1	2148.7	2160.72	1872.02	2043.63	1830.73	2180.06	3862.3	3415.37	3480.25	3261.82	3330.82	3372.37	4065.87	4134.82	3484.18	3681.32	3732.36	3407.17	3246.54	3229.24	2999.6	3157.88	3661.4	2930.26	2581.73	2917.66	3328.45	2467.68	3307.96	2591.35	2627.39	3268.83	1975.01	1917.24	1334.42	1318.03	1671.79	2009.82	1910.97	1474.75	2377.42		-0.110086	0.873813	-0.173112	0.364544	-0.219324	0.289744	-0.10221	0.669099	-0.0633404	0.987734
Gnb4	1300.13	1227.16	1190.13	1946.36	1367.46	1308.18	286.878	323.443	278.799	560.876	581.67	475.605	77.0453	67.4089	65.9283	117.802	274.225	281.046	250.992	314.368	121.713	194.488	61.8647	439.173	436.977	274.269	130.54	189.71	135.576	1095.2	534.879	977.477	874.502	731.346	877.103	999.291	932.848	998.898	852.642	799.608	935.856		0.857659	0.0112572	1.76405	9.94474e-14	1.63525	4.21734e-09	2.49624	1.78813e-21	0.23768	0.92252
Ocstamp	1.01179	0	7.77773	2.17665	4.71024	3.09904	4.58101	8.7837	3.19147	3.04276	10.9063	10.4035	19.1193	26.4686	30.7482	13.3674	14.6555	18.8486	27.9556	13.6849	48.7929	27.0141	30.1736	25.4808	21.7448	26.5808	20.5334	4.59712	12.8544	6.66189	18.5187	12.0604	7.28575	5.84486	15.595	18.9339	10.2535	12.2738	4.06533	19.9287	4.73006		0.447411	0.885345	-0.238397	0.804898	-0.502639	0.563023	-0.0312249	1	0.499547	NA
Actl6a	1580.19	1491.15	1541.98	2036.52	1577.76	1737.61	2115.94	1882.37	1991.91	2340.81	2259.93	2126.8	1630.1	1607.47	1807.41	1614.4	2078.95	2101.57	2039.43	2033.35	2460.57	2328.19	2419.8	2983.28	2597.52	2867.98	3022.56	5482.2	3299.44	5614.92	4651.33	4483.83	6026.06	6630.44	6488.18	3296.74	6941.01	6768.34	5303.84	5127.98	6813.4		0.166847	0.853304	0.308098	0.225088	0.227906	0.470462	0.320231	0.256561	-0.17025	0.947074
Ndufb5	1111.93	983.205	897.602	970.33	1006.36	1058.98	1082.42	1213.42	1190.73	1039.09	1059.07	1071.81	1243.85	1219.14	1211	1209.22	1298.83	1223.32	1116.76	1155.24	2949.34	2735.22	2662.83	2323.7	2547.54	2650.12	2837.27	2592.97	2672.56	2719.69	2994.4	2894.04	1663.02	1556.82	2189.77	1403.89	1652.39	1798.28	2076.24	1971.36	1855.59		-0.137912	0.566353	-0.0275494	0.869882	-0.150539	0.238644	0.0870691	0.535443	-0.158783	0.748195
Pex5l	3.48509	6.96568	11.9875	5.57575	18.8237	25.8061	3.21914	4.63295	0	0.445395	1.59645	0.91384	6.15704	2.44735	2.21344	1.30465	1.5145	2.43469	1.48824	3.33862	26.7076	0	0	0	0.786461	0	0	0	1.68738	4.26631	0	0	8.76022	8.39418	19.1625	44.4222	6.43329	22.6416	24.7675	43.1147	3.11614		-1.1404	0.729862	-0.458034	0.795551	-3.46542	0.0110676	1.11624	0.365201	0.928875	NA
Ccdc39	25.6605	110.533	23.2488	29.6608	34.7865	34.0495	51.528	37.3311	13.6465	16.2396	36.019	16.6462	34.9849	7.41346	4.6919	9.83677	11.0207	14.3561	6.96189	10.7804	4.35484	8.30758	0	18.228	13.4396	11.1276	12.9692	9.4593	4.06936	52.6324	49.0954	15.4684	213.074	218.413	89.0171	167.628	179.772	253.91	141.273	195.062	164.694		-0.538122	0.784288	-0.304622	0.782612	1.62209	0.0339051	2.02001	0.00257693	0.202264	0.991179
Ttc14	1687.2	1831.47	1789.27	1951.03	1698.73	1877.21	1723.78	1699.33	1861.61	1825.57	1682.92	1654.82	1575.91	1602.92	1583.79	1497.12	1656.96	1633.07	1805.68	1789.26	699.337	733.595	928.352	793.929	779.532	871.188	712.068	675.958	613.374	633.889	735.832	774.582	1766.98	1856.23	927.617	1099.96	1434.04	1742.8	1300.65	1572.04	1319.94		-0.0329104	0.991463	0.137334	0.53885	0.0500509	0.89992	0.0982853	0.721612	-0.0898039	0.976254
Ncoa3	1359.31	1366.65	1307.28	2335.98	1559.53	1928.38	1158.15	1686.72	1616.44	2147.07	2201.49	1218.08	1816.03	1473.91	1750.32	1289.34	2454.2	2146.31	2401.13	2114.46	898.569	974.727	892.647	1212.06	2812.76	3518.06	2149.65	2184.46	1682.13	5929.57	4809.52	6438.62	12074	12090.5	8612.74	5519.63	10196.8	10288.2	8958.93	8813.37	12063.3		0.316526	0.696711	0.523031	0.085703	1.43366	1.93897e-06	1.50069	4.29104e-07	-0.331218	0.884924
Dnajc19	291.539	281.686	248.557	222.086	244.859	240.272	261.794	286.866	267.301	282.68	275.312	231.495	264.8	249.285	272.619	297.037	281.799	315.076	263.546	286.64	520.482	614.383	479.71	469.386	548.345	622.014	621.458	784.204	703.356	594.972	721.629	874.768	716.364	782.571	835.993	755.802	767.276	659.688	652.583	650.195	760.169		-0.0433598	0.97285	0.071481	0.736472	0.0186077	0.985716	0.0530487	0.816165	-0.0970244	0.952615
Fxr1	7407.24	7219.54	6740.8	6651.77	6572.51	6251.43	9205.59	9168.37	9136.6	10379.5	9465.25	9516.68	7645.53	7787.01	7395.18	7505.81	9419.45	9476.01	8932.92	9009.62	7378.84	6924.64	6991.48	7525.89	8572.64	8642.95	7984.1	8744.5	8266.5	11308.8	12091.5	11257.2	12303.1	12363.7	9931.84	7183.11	11993.6	12488	10550.5	9563.84	12033.5		0.093825	0.873645	0.279838	0.0431382	0.215981	0.205273	0.470763	0.0013074	-0.127834	0.915069
Mecom	2201.77	1915.81	2473.34	2498.33	3398.26	2831.07	471.552	645.41	614.804	762.851	475.784	500.888	645.979	472.891	239.348	282.44	281.47	192.453	247.728	292.327	116.301	292.92	466.374	63.9539	61.0359	53.6301	31.4657	41.8116	19.3226	60.0967	17.1861	195.839	20.2764	22.8222	11.1161	23.7222	15.2954	22.2302	13.3547	13.4268	27.9114		0.00657263	1	-0.703289	0.25474	-2.22163	7.21156e-05	1.4246	0.0189925	0.178515	0.994506
Slc2a2	0	0	0	0	0	0	1.24234	0	0	0	0	0	4.50893	1.61643	4.03486	0	0	0	0	0	0	0	0	0	0	0.26182	0	0	0	1.93248	0	0	0	0	0	0	0	0	0	0	0		-0.13731	NA	-0.882923	NA	0.0188619	NA	0.228793	NA	0	NA
Tnik	344.74	414.787	275.008	556.157	505.369	448.925	140.097	134.79	232.253	302.045	374.323	401.313	137.453	182.475	172.643	148.027	741.308	641.241	922.639	826.489	21.5157	44.029	56.5351	270.46	113.872	147.31	66.0709	28.0152	21.4202	127.944	284.604	99.7042	80.7571	67.9386	120.587	514.804	127.115	64.8398	273.567	163.314	101.739		1.05575	0.285108	2.23536	1.53509e-05	2.05031	0.00103342	2.08092	0.00068037	1.3489	0.408508
Gm8325	219.798	137.702	111.234	194.656	223.924	227.856	174.733	154.653	239.87	0	185.476	302.693	113.181	157.282	385.497	210.072	144.619	176.509	41.3414	142.995	136.497	63.7633	77.526	143.1	87.0837	119.493	104.362	102.769	202.953	162.065	0	9.01289	140.443	178.047	189.275	179.077	89.3259	143.876	169.05	191.313	262.798		-0.203092	0.986694	-0.723	0.550709	0.299012	0.875847	-1.1441	0.334762	-0.272571	0.99612
Pld1	240.48	391.164	405.328	363.922	420.548	392.919	550.477	521.268	250.467	558.904	605.72	612.248	401.668	511.216	359.819	488.615	536.233	604.771	602.587	479.02	320.491	290.007	602.387	980.126	718.173	764.789	194.856	356.452	276.82	496.903	550.728	549.43	107.744	90.2202	190.239	331.664	67.5104	120.977	278.266	290.697	100.493		0.420429	0.733339	0.331942	0.526816	1.00617	0.0340334	0.935395	0.0484475	0.406806	0.912511
Nceh1	889.784	711.222	708.785	472.33	315.302	291.264	1232.13	1217.15	1072.23	923.808	855.317	1033.24	1164.41	1370.36	831.68	808.581	654.751	630.434	681.293	691.769	1172.36	1064.08	1208.6	735.623	907.294	708.353	1037.06	912.688	935.555	788.593	1046.94	853.582	583.055	442.246	423.011	719.986	480.967	436.598	452.693	376.633	600.214		-0.323826	0.469861	-0.630661	0.00253594	-0.548674	0.0271757	-0.10051	0.776104	0.181429	0.940874
Ect2	1776.98	1853.22	1563.48	3198.95	2365.63	1947.91	1851.58	1531.24	2151.36	2783.59	2623.16	2548.98	1582.23	1564.12	2341.15	1657.24	2660.08	3024.14	3174.67	3052.71	3212.68	2877.01	2810.74	5738.11	5175.6	5475.09	3373.82	4929.42	4076.39	5885.75	6938.14	7777.56	7436.83	7440.8	6004.77	6186.22	7712.8	8387.62	6371.56	5601.35	7210.1		0.523435	0.0230667	0.738199	2.27377e-06	0.878199	9.66407e-07	0.732691	5.42748e-05	0.0934576	0.974604
Lrrc34	3.03537	12.0706	11.6666	6.52994	20.4111	10.0719	21.0727	16.2161	15.9573	48.6842	63.9836	37.4527	66.5352	54.3303	37.6913	52.727	94.8295	91.5505	59.2998	82.7611	159.267	121.949	106.901	141.56	284.422	306.108	551.664	965.394	581.473	811.085	781.49	826.686	606.174	675.081	831.732	253.715	511.21	550.785	887.596	698.928	587.71		1.47341	0.000803892	0.617414	0.0756966	0.905634	0.00954553	0.204138	0.646681	-0.679613	0.475805
Lrriq4	0	0	0	0	0	0	3.06809	0	1.18748	1.35858	0	0	0	0	1.10717	0	5.77374	1.50282	2.83682	1.45482	0	6.89236	0	0	26.2141	10.5282	30.3423	45.6371	26.5553	33.8817	13.3112	31.3128	34.6516	37.5081	58.76	92.3135	26.1607	34.9102	99.0749	72.0911	15.2914		-0.924061	0.81166	2.36336	0.0566401	2.11634	0.0608733	-0.363643	0.799335	0.216542	0.998027
Sec62	7402.76	6897.71	6818.75	6217.03	6716.62	7043.19	6318.98	6406.23	5512.98	5347.81	4812.25	5204.76	6153.63	6215.55	5496.06	5549.25	4769.98	4922.23	5046.12	4161.63	5328.4	4377.39	4974.41	4511.22	5043.32	4709.54	4040.06	3694.86	4479.86	4658.72	5626.87	5649.39	2692.18	2849.84	3086.17	5758.37	2652.51	2928.48	2905.5	2895.12	2829.49		-0.246172	0.684633	-0.307682	0.216898	-0.0412775	0.956253	0.381635	0.153535	0.391602	0.658223
Dcun1d1	2000.7	1853.83	1916.24	1944.07	1729.88	1415.41	1687.03	1963.18	1738.63	2342.68	1713.47	1882.23	2271.21	2522.57	1742.18	1776.29	1884.38	2294.17	1902.01	1923.86	2993.21	2801.9	2510.78	2942.36	2802.88	2656.11	2250.48	1453.3	2483.09	2260.9	1587.01	1737.04	808.081	807.391	800.393	780.386	585.539	578.69	574.229	653.535	605.613		0.139309	0.878451	-0.0502712	0.887941	0.0163604	1	-0.147839	0.620652	-0.315625	0.759856
Mccc1	527.397	476.679	481.631	386.231	574.783	634.388	205.433	268.89	255.08	183.319	185.043	276.655	295.649	341.429	276.298	369.734	411.636	394.959	281.816	233.709	165.939	216.42	133.147	207.696	329.392	261.038	464.489	365.004	329.312	846.949	462.886	449.145	1009.45	1082.64	1323.25	968.669	921.265	1323.7	1193.14	1077.58	1150.17		-0.186408	0.857504	0.0293554	0.955391	0.626196	0.0330249	0.596715	0.0352798	-0.0886888	0.990716
Acad9	2404.93	1890.26	1850.02	1994.16	2029.15	1891.47	4564.06	4399.38	4531.89	4245.04	3960.15	4450.19	4113.08	3804.95	3512.64	3827.22	3110.42	2857.08	2947.67	3062.62	3621.05	2994.98	3494.28	2555.9	3794.02	4224.3	3235.77	2863.96	3030.13	3552	3482.35	3704.42	2034.69	1846.48	1876.05	1977.55	1920.95	2115.07	1615.89	1614.17	2195.21		-0.0927268	0.858072	-0.349216	0.00428822	0.0637281	0.779803	0.233379	0.125288	0.0626483	0.97792
Anxa5	22237.4	20815.9	20204.4	21145.5	17633.9	17911.4	7426.96	7544.23	7139.6	9171.72	8408.2	7892.57	7549.6	7403.39	6279.82	7220.67	6235.93	6108.2	5971.73	5672.43	9402.19	7986	9193.97	6249.28	5690.22	5214.71	5703.64	3660.15	5067.85	2145.29	3264.83	2397.09	361.086	317.363	580.766	321.704	393.277	304.093	547.328	555.238	277.349		0.203373	0.750084	-0.245877	0.305968	-0.62922	0.0059538	-0.882419	4.38647e-05	-0.306911	0.791791
1810062G17Rik	8.09431	10.9733	11.6666	11.9716	10.2055	9.29711	0	2.02701	5.31911	2.43421	3.63543	1.04035	6.11818	4.17925	6.94313	2.97054	1.72417	0	2.54142	3.25831	0.920621	1.54366	10.3452	0	4.34896	0	0	0	0	1.66547	2.46916	0	1.45715	0	1.29958	1.26226	1.46479	0	1.35511	4.27044	0		0.0219614	NA	-1.21488	NA	-1.3744	0.353861	2.26231	0.107197	0.00166437	NA
Exosc9	1336.29	903.953	1048.11	1341.91	985.003	1040.19	1869.69	2219.01	1906.06	2152.28	1968.54	1909.07	1595.88	1444.07	1715.04	1675.94	1569.88	1752.37	1720.37	1700.01	2512.04	2064.37	2214.54	1861.27	1610.93	1977.89	1948.6	2061.18	2013.03	1941.98	2028.12	1978.57	1109.86	1483.37	1494.86	1124.17	1234.81	1254.31	1447.55	1426.52	1265.25		0.00846484	1	0.0688564	0.71612	-0.316425	0.0371435	-0.0176372	0.963529	-0.177781	0.826867
Ccna2	3549.39	3436.31	2924.88	5012.65	4066.81	3972.77	4101.3	4132.64	4278.61	5691.58	6006.9	5126.44	3450.23	3434.28	4794.25	3744.03	6106.23	6305.4	5756.16	6315.15	6310.91	6845.48	6478.61	7935.65	8220.62	9206.72	6678.5	7906.03	7313.05	7371.05	8376	7703.61	4662.57	5066.51	4095.09	2934.49	4826.88	4972.99	4280.13	3994.48	5216.4		0.426163	0.082917	0.667703	1.45904e-05	0.368173	0.065383	0.0987193	0.704834	-0.118436	0.95253
Trpc3	35.826	81.312	18.7553	6.55433	45.3943	5.79563	2.14579	2.61765	22.639	2.5353	1.21634	5.82666	0.511752	0	0	53.8114	0	28.1645	0	47.518	0	71.4881	0.387852	0	0.291013	0	0	0	1.01195	4.73646	2.06532	557.063	2.64789	3.42224	1.16934	2.37275	2.8887	7.40691	0	2.56164	23.1293		-0.817457	0.911355	0.436693	0.772724	-3.85166	0.00705354	5.84965	0.000147185	0.518479	0.987075
Il21	0	0	0	0	0	0	0	0	0	0	0.727087	0	0	0	0	0	0	0	0.847139	0	0	0	0	0	0.869791	0	0	0	0	0	0	0	4.37145	0	0	0	0	0	0	0	0		0.0846707	NA	0.0894834	NA	0.0954644	NA	0	NA	-0.308135	NA
Adad1	0	0	0	0	0	0	0	0.737984	1.98529	0	0	0	0	0	0	0.451921	0	0	0	0	0	0	2.35403	0	0	0	0	0	0	9.60367	5.75988	8.41972	8.91453	3.98994	1.18627	16.6584	6.9614	8.37159	5.92034	0.77738	7.34718		-1.58764	NA	-0.463592	NA	-1.80084	0.260817	4.49005	0.0020602	1.10347	NA
Il2	0	0	0	0	0.78504	0	0	0	0	0	0	0	0	0	0	0	0	0	0	0	0	0	0	0	0	0	0	0	0	0	0	0	0	0	0	0	0	0	0	0	0		0	NA	0	NA	0	NA	0	NA	0	NA
Spata5	1085.83	940.274	1012.37	1081.86	952.864	846.703	2236.9	2373.88	2253.94	2595.57	2577.38	2258.42	1909.54	1995.53	1694.02	1896.44	1989.75	2049.72	1999.86	2134.95	3101.11	2820.3	2209.69	1795.96	2260.17	2432.75	2551.72	2880.37	2932	2829.28	2652.81	2943.2	1773.83	2166.23	2000.41	1298.27	2361.51	2107.1	1844.23	1732.13	2115.49		0.114418	0.852808	0.126073	0.522989	-0.324949	0.0743163	0.0104232	0.998567	-0.0444239	0.996911
Slc7a11	333.041	429.344	225.713	112.459	255.242	121.277	122.743	148.039	221.381	164.636	195.07	284.377	338.168	322.857	156.207	317.656	227.08	244.137	266.886	412.64	157.393	379.692	378.525	52.5685	113.117	195.178	426.605	395.001	174.731	61.3657	64.37	81.9563	75.8763	76.6811	54.4139	146.564	58.1648	56.9226	52.7955	192.154	24.3907		0.376929	0.871823	0.0174	0.992601	-1.30373	0.0385448	-2.1923	0.000144433	0.341306	0.96538
Rab33b	1083.79	1159.34	1111.84	914.959	1083.02	1081.75	867.218	838.025	873.318	778.254	814.183	752.183	760.191	846	731.849	834.408	599.419	616.535	644.327	672.251	1439.59	1090.29	1002.75	953.48	757.046	837.894	739.92	561.081	768.066	545.243	720.438	723.303	471.277	349.747	296.921	399.507	321.626	430.954	418.171	370.281	343.858		-0.136169	0.798066	-0.322495	0.0447546	-0.468831	0.00664934	-0.058598	0.826425	0.0455403	0.997681
Cog6	1358.83	1492.2	1374.69	1058.33	1348.3	1216.59	962.024	1022.31	828.591	763.736	753.486	823.016	991.67	1251.22	980.458	889.272	772.476	830.046	826.906	816.281	1167.76	1065.78	1041.21	649.083	1160.28	936.458	1066.44	1075.66	1136.84	1188.06	1566.61	1446.38	1294.3	1371.08	1249.71	1504.61	1243.28	1473.98	1411.57	1305.46	1432.62		-0.266857	0.266599	-0.328043	0.0185836	-0.258268	0.126858	0.35671	0.0219263	0.108884	0.942739
Stoml3	2.45288	0	2.35694	0.696226	3.80635	0.495632	0.586116	0	0	1.47531	0.930269	5.11541	0.489243	0	0.634527	5.40111	0	0.86128	0	0	2.35577	0	0	0	0	0	0.437857	1.17635	0	0	0	0	0.932173	1.86955	0	0	0	0	0	0	0		1.8765	NA	-1.62052	NA	-1.28349	NA	-0.934513	NA	-1.00255	NA
Ufm1	2592.01	2520.84	2461.51	2603.37	2443.56	2495.18	3081.01	3079.93	3222.57	3576.53	3624.83	3254.37	2954.2	2564.03	2694.04	2791.93	2884.75	3185.61	2660.04	2713.55	5113.55	3796.95	4416.13	4440.87	3081.66	4184.39	2958.86	2545.87	2836.95	1357.78	1626.74	1867.9	895.636	939.163	1076.56	1234.61	1125.26	1199.59	1160.05	1087.18	1038.82		0.156282	0.621388	0.0541443	0.781366	-0.186172	0.249369	-0.783	1.42245e-09	0.289219	0.497617
Trpc4	2.8976	5.3936	3.07004	2.13974	2.24823	1.52325	4.37309	3.6607	3.04661	2.39294	5.21709	0	2.19018	5.31942	5.53798	8.03047	3.6297	2.39823	2.42607	3.24993	0.905011	0	7.67836	0	0	6.74327	6.484	3.117	0	0	0	0	0	1.43644	4.4058	7.81859	0	1.50821	0	1.49834	2.67262		-0.43246	0.952614	-0.760321	0.602278	-0.331161	0.88739	-3.0848	0.0216207	0.58201	NA
Postn	370.176	1256.13	743.607	482.339	2636.48	2004.79	124.536	184.15	43.5348	139.218	296.225	247.841	476.613	577.098	473.378	603.429	926.323	954.716	1189.79	1006.26	626.473	654.823	1056.05	573.303	965.71	571.502	1395.55	1500.97	1400.25	2744.02	2300.29	1159.98	0	0	0	0	0	7.43617	0	0	0		0.927845	0.339074	0.896421	0.0989436	-0.143038	0.906283	0.516475	0.466768	0.986382	0.912511
Supt20	2113.67	2415.16	1761.85	2182.05	2116.86	2051.42	2713.36	2859.28	2751.32	3023.27	3220.34	3176.51	2932.84	2730.07	3171.62	2779.29	4217.21	4351.43	4323.56	4173.36	1869.39	2079.75	1719.66	2559.26	3270.19	2983.87	1572.29	1658.13	1755.17	2782.27	3073.44	2793.65	3112.38	2941.36	2467.19	1937.59	2604.57	2895.97	2576.08	3047.02	2750.36		0.177892	0.590859	0.55487	9.45656e-06	0.63497	1.36148e-05	0.793756	2.02818e-08	-0.19631	0.790172
Exosc8	739.106	814.079	744.882	955.025	1009.61	879.336	1475.69	1426.63	1567.64	1629.37	1861.64	1685.27	1243.26	1109.79	1522.81	1356.37	1747.88	1863.12	1758.98	1894.46	1587.4	1933.06	1586.62	2061.27	1944.87	2017.4	1861.9	1528.32	1872.69	1658.49	1828.42	1702.66	2439.35	2655.49	2439.27	1876.04	2330.84	2537.57	2366.25	2207.03	2518.83		0.211991	0.296273	0.475941	4.67011e-06	0.237548	0.0808264	-0.0203189	0.940427	-0.160495	0.796445
Aadac	0	0	0.478787	0	0	1.90773	618.184	927.332	809.105	1222.28	1480.34	1266.75	1567.94	1580.51	1827.8	1706.19	1939.28	2008.07	1777.64	1810.1	2803.12	1975.13	1940.5	1779.16	1078.47	1107.14	520.318	159.736	481.608	20.7443	97.3217	15.6584	4.61792	0	0.640004	1.24325	0.721362	0	0	1.40204	6.87839		0.730993	0.58891	0.180949	0.853386	-0.738524	0.322116	-3.01182	3.05155e-07	-0.667287	0.955181
Sucnr1	0	0	0	0	0	0	4.42917	8.71032	7.4285	12.0945	8.59206	11.1763	17.1329	23.7775	37.9686	28.9822	13.9694	23.6904	31.9235	37.0921	12.3626	17.2911	9.2614	64.1557	3.2704	2.76342	1.83822	0	9.1784	0	0	1.76677	0	0	0	0	0	0	0	0	0		0.56408	0.927453	-0.0140559	1	0.722795	0.676966	-1.48219	0.371005	0	NA
Mbnl1	6070.33	6092.16	5449.82	4266.29	3955.07	3436.96	6492.33	6124.97	6088.93	5774.16	5339.01	6088.66	3734.24	3990.79	3136.81	3286.89	1908.03	2094.6	2042.08	2154.64	1458.07	1121.7	1952.76	592.14	756.088	736.123	938.728	819.979	1042.81	474.349	922.453	406.99	474.594	235.973	147.92	208.202	310.209	343.54	176.612	313.823	319.418		-0.119924	0.952446	-0.782292	0.00696423	-1.11066	0.000566828	-0.629591	0.0707175	0.0183816	1
P2ry1	94.5173	74.6153	70.2917	33.0815	51.1016	80.6383	64.3723	51.6671	32.8731	22.6066	15.0726	13.9333	22.58	38.6439	35.2727	38.0029	10.4928	16.5526	6.95411	12.5127	43.4203	31.6927	61.493	4.00875	8.58173	3.52497	33.481	28.5217	25.1549	35.8947	45.0332	23.0816	73.7511	66.0654	77.0402	101.806	56.1421	67.1701	90.0386	85.9449	54.6617		-1.48703	0.000535844	-1.54089	2.42612e-05	-2.97098	8.49905e-11	0.284826	0.573946	0.0632625	1
Dhx36	3804.2	3867.24	3716.31	4312.86	4209.49	3904.85	3757.34	3589.36	3782.98	4219.41	4055.73	3923.95	3507	3223.62	3435.12	3030.6	3580.23	3988.95	3901.98	3979.06	3138.48	2835.94	3355.91	2873.9	3193.55	3251.68	2969.2	3567.56	3246.46	4497.64	4587.64	4664.11	3793.74	4407.07	3110.68	2802.61	3382.96	4001.11	3726.49	3582.19	3983.69		0.132654	0.622376	0.227034	0.0383631	-0.00161911	1	0.490784	1.19387e-05	-0.151022	0.792601
Gfm1	2456.01	2160.34	2061.47	2605.46	2119.53	2068.29	6580.67	6788.05	6855.09	6853.36	6820.08	6570.09	5946.46	5998.43	6211.18	6062.12	5800.55	5997.48	5803.6	5823.34	4029.15	3785.07	3719.61	3310.98	3499.11	3453.28	3680.28	2660.87	3042.58	2383.45	2552.5	2563.2	2481	2553.84	2580.19	1761.14	2808.87	2443.1	2356.41	2233.71	2473.41		0.00150316	1	-0.0481424	0.788465	-0.168105	0.27241	-0.323343	0.0151087	-0.120071	0.907267
Mfsd1	4721.58	4368.7	4730.84	4606.16	4044.61	4134.09	7413.97	7039.92	7071.24	7034.89	6889.77	7052.22	7624.21	7703.1	7508	7657.93	6357.54	6630.02	6135.47	6412.89	11136.3	10858.5	9787.59	7796.07	7021.43	7235.01	8138.27	6405.11	8253.74	4679.37	4582.51	4330.11	3266.24	3283.51	2427.32	2084.89	3753.85	3429.78	2273.99	2172.56	3408.4		-0.0371202	0.985239	-0.255674	0.139746	-0.525895	0.00280479	-0.744241	7.91733e-06	0.0454025	0.997352
Il12a	0	0	1.35422	0	0	0	0	0	0	0	0	0	0	0	0	0	0	0	0	0	0	0	0	0	0	0	0	0	0	0	0	0	0	0	0	0	0	2.13704	0	0	0		0	NA	0	NA	0	NA	0	NA	0.12151	NA
Schip1	972.227	759.918	890.296	703.415	557.545	526.306	1427.98	1384.85	1491.74	1388.34	1248.1	1358.1	1502.52	1518	1323.44	1470.05	1258.83	1324.61	1108.2	1242.97	1360.9	1073.59	1367.35	1002.08	1059.1	1291.17	1201.87	937.715	1092.46	570.02	668.537	576.961	1534.01	1430.5	1454.88	851.306	1782.29	1602.04	1621.52	1357.26	1615.92		-0.107218	0.922542	-0.236817	0.32387	-0.180811	0.544108	-0.827935	0.000144747	-0.0622082	0.995255
Ift80	1705.25	1797.27	1930.17	1237	1723	2083.59	771.505	1113.24	540.269	766.681	734.528	597.845	463.351	269.207	274.465	747.246	789.728	722.019	699.011	674.577	223.054	273.536	561.726	928.943	685.487	860.038	1343.87	1376.26	2232.47	1111.69	277.185	594.899	334.825	867.826	982.156	493.008	657.008	762.804	757.223	846.688	384.337		-0.203958	0.936276	0.72632	0.102428	1.20441	0.0134579	-1.29786	0.00613332	-0.185487	0.983927
Kpna4	6692.82	5363.09	5055.08	6826.31	5571.8	5575.73	8542.06	8690.4	10090.9	10256.5	10651.1	9931.8	7397.72	6506.1	8438.69	7229.11	8850.55	8444.29	8271.81	9466.87	9515.63	12122.8	9986.02	11970.9	10517.7	9727.35	8463.21	7291.64	8002.18	6988.56	6481.48	5542.61	3351.63	2969.66	2964.4	2534.18	3437.91	3207.34	2988.78	2923.7	3572.15		0.17454	0.575743	0.247439	0.0743165	0.0267083	0.947315	-0.320887	0.0341335	-0.0174186	1
Ppm1l	2407.49	2054.66	1952.15	2062.29	2290.76	2276.99	3067.96	2434.36	2571.45	1394.47	2113	2336.24	1360.19	1308.81	1730.84	1696.68	1989.89	1647.65	1151.44	1359.04	883.896	1991.96	955.854	813.398	1309.6	988.767	1602.34	956.893	1069.9	933.184	604.08	979.353	159.592	214.076	200.563	304.324	363.904	290.471	570.362	168.053	153.061		-0.460969	0.586211	0.0194693	0.991372	-0.295605	0.576761	-0.523511	0.241098	0.726596	0.573247
Nmd3	1987	1785.29	1760.95	2328.1	1694.81	1476.38	5128.64	5292.13	5229.02	5858.38	5850.57	5352.77	4030.88	4152.89	4541.42	4191.1	5643.43	5571.4	5365.75	5414.56	6630.09	6743.29	5779.5	6080.18	5923.61	6715.3	5656.77	4758.87	5976.36	6200.23	6222.94	6456.93	3112.66	3132.07	3580.87	3240.54	3166.64	3018.91	3054.05	2959.91	3164.52		0.124671	0.691515	0.378528	0.000328058	-0.0329939	0.896003	0.203349	0.13341	-0.0600232	0.975163
Otol1	0	0	0	0	0	0	0	0	0	0	0	0	0	0	0	0	0	0	0	0	0	0	0	0	0	0	0	0.919423	0	0	3.08645	2.1928	0	1.46121	0	12.6226	4.39436	3.06844	1.35511	7.11739	2.36503		0	NA	0	NA	0	1	1.55035	0.473733	2.52794	NA
Sis	2.02358	0	0	0	0	0	0	3.37835	0	3.65132	5.08961	2.08071	0	4.17925	0.991876	0.742634	2.58626	2.69266	2.54142	0	0	5.40281	0	0	0	0	1.36889	0	4.53685	0	0	0	2.9143	1.46121	11.6962	5.04905	1.46479	9.20532	12.196	4.27044	9.46013		1.27861	NA	0.476955	NA	-2.4577	0.109499	-2.51353	0.0913269	-0.045021	NA
Bche	182.657	160.46	147.431	130.655	102.749	109.096	272.084	276.105	234.301	242.793	193.608	242.279	222.282	235.144	169.214	208.474	119.058	115.449	154.902	127.055	349.847	181.835	406.545	310.515	316.592	219.86	186.689	208.308	199.298	351.821	497.289	500.516	27.621	25.0601	39.8839	91.1498	30.4101	55.8497	85.2518	75.6703	43.763		-0.204483	0.876512	-0.689074	0.0248631	-0.141991	0.794483	1.17229	0.000213682	0.930847	0.311691
Ccna1	1.48846	4.3443	1.99367	1.11588	0	6.35502	0	0	0	0	0	0	0	0	0	0	0	0	0	0	0	0	0	0	0	5.27495	0.335633	12.4875	0.74158	1.22505	4.7621	3.22586	11.1548	8.98929	6.66244	6.00222	20.1109	27.6533	4.16827	12.2826	9.92414		0	1	0	1	2.36897	0.107828	0.335895	0.8803	0.854288	NA
Sohlh2	0	1.09733	0.972216	2.17665	0	2.32428	1.8324	0	1.06382	3.65132	0	1.04035	0	0	0	0	0.862086	1.34633	0	0	5.52372	0	1.7242	0	3.47916	0	19.1645	94.7006	7.56142	401.379	385.189	485.706	284.144	276.169	855.124	1257.21	363.267	337.528	731.759	677.576	293.264		0.560191	0.880147	0.848561	0.608296	-0.804401	0.548005	3.20896	8.56592e-05	0.443695	0.966907
Smad9	392.574	459.779	363.609	370.03	281.044	333.921	918.035	674.994	861.696	878.142	610.753	815.637	367.855	420.711	334.262	366.119	226.729	258.495	238.046	261.968	81.0146	145.876	109.487	95.5528	66.1041	103.751	101.298	40.4546	64.2721	35.8076	31.4818	33.9884	8.74289	11.6897	9.09707	27.7698	8.78871	4.60266	10.8409	5.69391	20.1028		-0.0897849	0.966307	-0.592292	0.0412015	-0.340839	0.397495	-1.0275	0.00327123	0.509349	0.894768
Dclk1	534.274	904.101	828.877	215.62	410.759	429.355	1989.28	1770.78	1727.4	964.201	629.87	754.305	1197.74	1178.2	1793.91	1376.65	595.56	529.398	369.212	427.072	924.732	1045.98	998.662	211.743	326.797	219.708	1047.51	391.821	977.732	109.778	95.3454	91.7993	69.1399	38.7955	59.2946	61.3986	59.7714	111.824	61.0991	36.632	112.907		-1.20876	0.00802204	-1.50581	3.58291e-06	-1.94742	1.85884e-07	-2.98225	2.19194e-16	0.444043	0.896869
Nbea	2613.8	2781.41	2671.33	3418.13	2313.35	2621.93	710.397	680.385	630.631	1070.11	944.193	928.534	575.657	581.646	661.061	698.187	1040.76	913.904	889.083	821.351	211.631	122.389	234.959	303.179	225.294	191.109	151.991	165.581	152.351	132.146	172.452	184.06	732.388	847.555	431.681	774.106	676.117	987.837	407.767	392.143	652.517		0.539264	0.107781	0.540439	0.0151751	0.34007	0.259407	0.0514341	0.918634	0.274238	0.875365
Tm4sf1	14491.6	7366.37	9762.43	15336.2	5373.05	5725.93	1067.38	1031.86	967.594	811.653	640.851	709.222	726.75	728.269	402.432	719.542	113.212	155.302	134.167	142.04	1491.54	773.355	1335.75	159.495	287.379	203.049	708.132	673.695	891.087	321.606	287.644	265.681	3.61584	3.62593	0	0	0	1.83005	0	0	0		-0.498483	0.51165	-2.22735	7.09855e-13	-2.44133	5.60504e-12	-1.36062	0.000282022	-1.05785	0.826867
Tm4sf4	15.1768	4.3893	3.88886	14.1482	6.28032	3.09904	0	0.67567	3.19147	1.21711	2.18126	0	0	0	0	0	0.862086	0	0	1.30332	0	0	0.862102	0	0	0	0	0	1.51228	0	0	0	0	0	0	0	0	0	0	0	0		-0.0692693	NA	0.944902	NA	-0.467724	NA	-0.710369	NA	0	NA
Wwtr1	5011.21	4803.34	4714.47	3779.06	3554.81	3480.39	5349.05	5304.27	5264.68	4285.47	4056.63	4429.23	4784.21	4564.08	3699.56	4425.5	2813.2	2855.85	2894.78	2935.14	4131.95	3365.43	4380.1	2466.82	2574.14	2570.17	3281.9	2540.98	2635.58	1983.57	2326.22	2133.99	870.642	873.07	1092.03	1051.76	898.621	870.703	1107.55	972.839	944.035		-0.317502	0.0472255	-0.602756	3.87464e-09	-0.641045	7.49338e-08	-0.392012	0.00193909	-0.00723512	1
Ppid	3429.4	2654.44	2532.16	4140.94	2771.67	2666.61	9621.07	9908.3	9986.27	9630.35	9680.63	8875.91	7415.75	7427.78	7848.36	8182.09	8902.58	8823.35	8472.63	8905.45	7865.91	7327.86	7498.33	6667.55	6192.68	7365.37	6061.23	5751.44	5616.64	5536.43	5700.04	5775.2	3719.42	3486.04	3652.86	2434.8	3136.86	3942.82	3872.06	4168.15	3332.1		-0.0662434	0.936331	0.185296	0.246054	-0.165707	0.380913	-0.0349794	0.899811	-0.19117	0.813313
Pfn2	3690.24	3011.21	3400.81	3553.39	3011.22	3177.79	813.475	772.513	629.813	1007.54	1016.79	970.497	691.578	641.387	466.177	683.506	611.077	638.02	622.304	631.856	740.821	600.175	916.612	620.386	714.538	717.823	644.842	439.553	475.124	389.382	584.036	478.426	189.256	234.683	130.265	184.476	201.111	378.319	155.712	130.059	230.532		0.43203	0.269288	0.0108753	0.988595	-0.136591	0.716886	-0.102925	0.784777	0.458598	0.628237
Tsc22d2	4513.71	4455.44	3800.65	4156.96	3239.12	3098.3	1050.78	1284.83	1049.71	1208.66	1101.19	1277.12	1315.37	1096.1	904.654	992.913	1115.85	1220.24	1089.57	1215.28	731.067	484.386	416.204	683.876	825.867	883.389	747.558	807.282	440.224	988.924	1096.01	825.83	1033.57	1004.23	1074.33	1318.74	1107.41	1113.27	1048.15	1204.82	1011.77		0.0819524	0.943649	0.106487	0.684255	0.554733	0.00837447	0.547712	0.00798752	0.185315	0.909002
Serp1	7295	6949.36	6882.32	7027.3	6718.38	6414.23	8816.61	8814.11	8926.54	8587.9	8250.98	7681.97	7955.92	7816.59	7168.29	7423.37	6827.72	6871.67	6420.47	6965.62	14930.6	12701.2	12897	9916.97	8975.38	9618.84	9204.45	7174.26	9348.18	5688.42	6401.92	5969.9	1905.95	1744.69	1643.97	1312.75	1895.43	1871.75	1758.93	1510.31	1858.91		-0.11475	0.729862	-0.164593	0.1833	-0.5067	1.44156e-05	-0.509896	1.14033e-05	-0.0610463	0.974946
Etfdh	1775.38	1797.74	1743.35	1458.06	1646.82	1738.51	2099.74	2235.5	2077.63	1591.08	1487.36	1586.37	2662.31	2681.56	2163.99	2374.28	1206.41	1189.47	1217.65	1196.42	1876.73	1797.29	2023.44	973.721	1175.32	1055.64	1560.83	1333.72	1553.42	1378.68	1670	1480.14	937.995	1056.42	952.547	1086.3	1032.45	1090.98	971.254	1007.92	1049.92		-0.459251	0.00029229	-1.0355	3.04571e-29	-0.829814	3.10029e-14	0.0262624	0.904988	0.123428	0.894391
Eif2a	2831.2	2743.22	2607.05	2782.6	2947.57	2612.52	5746.49	5933.77	5542.72	6003.89	5913.84	5767.39	4994.13	5197.1	5247.7	5179.57	5323.31	5489.35	5303.21	5238.68	8933.9	8371.88	7768.92	7202.97	6995.25	7111.32	6995.89	6432.42	6610.07	6209.34	6514.73	5919.71	3398.79	3804.59	3352.81	2047.1	3460.54	3547.71	2899.16	2835.47	3713.94		0.0381047	0.975806	0.050381	0.806993	-0.234291	0.152675	-0.103768	0.587593	-0.222209	0.713515
4930579G24Rik	393.586	370.896	353.887	391.796	343.063	404.424	229.967	243.917	231.913	253.158	221.034	243.443	172.838	186.673	185.481	172.291	218.108	227.53	207.549	202.015	239.361	244.67	260.355	301.522	308.776	295.819	271.726	351.22	298.676	391.386	353.09	441.85	268.115	337.54	300.203	254.977	300.281	254.681	256.116	293.237	324.009		0.0223229	0.993953	0.252083	0.0845756	0.282963	0.0632983	0.361769	0.00883116	-0.162075	0.884924
Mme	1153.14	1382.6	1204.78	1865.62	1551.89	1748.71	4407.46	3361.08	3706.56	6486.93	4439.65	5370.16	2906.44	2891.24	2373.95	2406.19	3541.22	3354.7	4536.44	3790.59	4117.75	3554.2	3655.38	4718.4	5806.96	6086.14	1790.17	2144.29	2084.6	4591.85	7418.47	5478.71	1612.46	1798.54	1629.32	1094.4	1267.17	1173.61	1836.84	1881.04	1955.09		0.505109	0.0154319	0.522899	0.000502355	0.550896	0.0017084	1.53544	2.62516e-22	-0.510596	0.121396
Slc33a1	1365.69	1201.94	1170.75	1059.28	927.317	1081.82	1345.48	1295.18	1231.3	1222.28	1055.85	1115	1183.84	1184.27	1158.43	1180.5	1045.42	1004.06	971.233	995.42	1314.97	1272.38	1226.55	1176.77	1253.67	1087.55	1338.75	984.662	1202.71	961.544	904.246	1086.27	418.102	432.223	232.888	117.359	427.304	359.824	210.637	175.061	443.588		-0.188311	0.913139	-0.227255	0.611221	-0.115244	0.863953	-0.254069	0.594541	-0.261272	0.943375
Gmps	4451.87	4014.02	4012.34	5688.67	5102.76	4596.65	5123.4	4967.52	4910.61	6356.33	6282.03	5674.09	3950.81	3929.89	4459.48	4043.64	5830.29	5816.15	5558.93	5667.51	6434.22	6447.1	6419.21	7373.85	7714.18	7714.45	6206.57	6093.02	6373.52	7338.07	7971.69	7894.09	3922.65	4531.23	3905.24	2938.55	4324.05	4397.07	3799.72	3449.09	4143.54		0.287698	0.046532	0.481174	2.56948e-07	0.240245	0.0482767	0.313037	0.00634725	-0.0848389	0.942018
Vmn2r1	60.7073	75.7155	55.4163	54.4162	47.8875	69.7284	43.9777	45.9455	44.6806	37.7303	47.9877	28.0895	39.0034	44.5787	33.7238	50.4991	56.0356	44.4289	46.5927	50.8296	9.20621	10.8056	35.3462	8.49358	17.3958	0	10.2667	22.9856	20.4158	31.644	53.087	36.1812	193.801	201.648	94.8694	92.1452	155.267	171.833	119.25	136.654	191.568		-0.229763	0.911983	0.239714	0.676747	-1.05715	0.0609821	1.1728	0.0130889	-0.223904	0.966295
Kcnab1	721.526	710.049	547.547	479.503	188.529	193.275	33.7245	38.9903	25.4527	24.8763	23.1168	18.226	31.2621	37.0602	32.8227	61.7563	16.2216	14.8507	20.3387	16.5659	56.266	26.1114	229.139	23.253	8.45421	19.2328	28.7591	55.4964	71.8798	12.4274	20.7927	4.24182	3.38428	9.96683	4.41667	0	0	1.73803	0	0	8.06585		-0.547698	0.78375	-1.23451	0.0507865	-2.4746	0.00013731	-1.9093	0.00512019	-2.1704	0.567545
Ssr3	20206.9	18694.5	19773.3	20119.4	19494.4	19393.8	13484.2	14664.9	13181.1	13883.6	14347.8	13021.6	12212.2	12412.5	9996.03	11222.2	11295.4	11629.7	10762.8	11166.5	20448.3	20158.4	19436.7	15839.5	15656.9	15506.1	15554.9	13100.8	15473.5	13218.6	16451	14450.7	4041.02	4478.08	4237.03	3394.84	4839.96	5030.18	4786.13	4327.38	3907.85		-0.00269681	1	-0.0303393	0.860496	-0.352868	0.0025118	-0.000241764	1	0.054844	0.977162
Ccnl1	1391.62	1650.79	1767	2088.13	1984.48	1963.89	1679.43	2083.74	1435.86	1682.61	2195.5	1750.26	1747.93	1952.81	2111.13	1749.91	2665.12	2769.13	2484.56	2686.9	497.935	549.163	450.68	574.956	362.345	711.338	410.697	435.185	466.818	331.164	409.429	379.587	2349.6	2118.75	1243.97	1477	1363.07	2221.24	1596.15	2215	1726.96		0.113445	0.921193	0.486442	0.0219404	0.134486	0.704146	-0.226844	0.438327	-0.174227	0.940013
Veph1	39.2667	42.0899	57.2789	49.7273	118.345	53.4062	16.9056	5.08167	7.20085	4.1192	14.6569	18.5053	5.7518	5.23865	9.6978	8.9365	5.83533	4.05027	7.64554	5.39122	3.46197	13.6318	24.3225	5.85564	17.9607	1.28976	4.63292	25.5632	1.13738	27.6952	0.46426	9.89516	21.8812	25.2763	13.6837	58.326	9.91491	17.3082	20.8558	28.8056	17.7873		0.337432	0.949371	-0.341846	0.79014	-0.805662	0.5	0.363027	0.784509	0.455142	0.968462
Ptx3	2812.07	6456.64	3511.83	2506.45	5999.78	5701.57	310.889	316.002	209.156	385.578	339.41	356.131	206.937	184.778	118.585	155.643	122.888	113.971	89.618	110.531	256.342	200.276	280.365	56.5112	125.001	19.682	421.463	263.349	275.442	159.567	224.862	145.531	0	4.37492	1.29699	2.5195	0	0	1.35241	0	2.36032		0.363667	0.808367	-0.6073	0.225848	-1.84023	7.10454e-05	-0.840831	0.0973891	-0.585291	0.951428
Shox2	1138.75	2164.58	1573.42	832.589	2144.05	1928.36	187.659	208.949	146.696	102.983	98.8153	127.048	198.783	151.246	93.6964	104.541	86.4475	29.9307	45.2777	69.5887	67.1987	156.09	67.8195	201.036	64.8643	37.8919	56.3771	85.5696	64.5652	78.0113	67.0136	91.2163	31.952	3.44059	8.16001	11.8885	3.44899	2.40832	3.19075	7.56726	39.2103		-0.699972	0.651617	-1.2685	0.0404188	0.0370812	1	0.186521	0.862162	-0.785597	0.903774
Serpini1	170.426	201.656	246.887	228.144	381.741	247.595	288.864	240.113	227.463	193.457	189.653	244.602	315.716	247.456	345.04	288.084	227.813	268.481	146.49	183.478	396.404	453.299	309.481	243.615	308.884	294.164	320.124	302.327	356.903	180.207	253.049	250.036	255.824	244.91	168.143	127.122	328.033	355.432	255.117	210.244	237.743		-0.270115	0.794658	-0.545067	0.0864832	-0.44975	0.241183	-0.515584	0.16	0.270051	0.925527
Pdcd10	1727.55	1533.51	1436.15	1359.95	1380.4	1310.54	2049.47	2236.34	2001.64	2230.82	2146.19	1982.19	2235.28	2086.47	2070.42	2179.37	2132.45	2106.58	2175.99	2031.38	3463.7	3487.98	3251.17	3279.24	3052.87	3183.44	3234.42	3188.95	3642.83	2816.57	2884.76	2893.44	1398.16	1430.36	1234.4	868.135	1322.56	1489.33	1429.57	1336.29	1428.56		0.0165329	0.996914	-0.0215831	0.915153	-0.100471	0.549049	-0.227748	0.0930049	-0.145978	0.875089
Wnt2b	86.7903	144.475	128.973	115.353	187.154	186.237	318.019	301.249	387.298	296.211	221.917	272.91	174.852	201.478	150.353	190.367	50.7324	57.7435	54.0777	70.1949	65.1962	43.1115	35.2554	15.5316	14.7485	38.486	30.0383	18.3412	14.3298	9.13657	4.30993	5.46793	1.45341	0	2.59249	0	5.84409	3.06056	0	4.25947	1.17948		-0.342849	0.739659	-1.61295	5.45128e-07	-1.05261	0.0173908	-1.7034	0.00102469	0.7518	0.925124
Ptpn22	19.0205	16.1796	47.0849	14.7967	11.0288	9.59372	11.7046	3.31353	0.434755	2.48699	4.1561	2.25206	3.89739	0	3.79735	7.56915	2.84357	15.1242	5.58854	1.33158	1.88116	0	8.78679	0	14.3886	1.75207	0	5.44264	3.70817	39.9034	8.07262	12.5459	0	0	0.531103	20.1938	0.598617	0.813168	0	0	6.22448		-0.542776	0.942806	0.533185	0.895817	0.471568	0.840845	2.30924	0.116144	2.87717	NA
Dclre1b	252.836	342.723	355.496	378.261	354.806	331.633	430.292	493.835	512.233	469.035	523.212	554.66	321.466	303.029	255.103	313.335	464.838	579.558	387.125	459.612	435.947	597.995	536.042	713.348	602.44	630.17	553.94	669.103	547.866	746.876	349.795	525.415	586.372	360.309	455.072	669.172	600.658	439.053	474.184	436.981	516.148		0.105854	0.923262	0.649639	0.000712391	0.306957	0.230949	-0.132885	0.65819	0.289229	0.791964
Olfml3	2404.64	3649.66	3119.88	2044.48	3831.78	3531.1	437.657	514.745	335.284	565.674	558.816	486.994	440.166	483.775	277.781	505.737	288.718	262.741	316.333	307.314	575.136	451.217	725.842	147.854	435.794	226.729	479.579	687.473	564.172	341.112	237.523	179.186	5.75249	1.15371	2.85996	4.16676	6.93916	3.37633	1.06993	1.12391	3.90351		0.319454	0.767706	-0.553015	0.151201	-1.10615	0.00304619	-1.17681	0.00129096	0.523336	0.944205
Syt6	19.0383	45.7349	41.7096	12.6849	21.8621	18.2818	2.13575	1.05003	1.65324	0.945727	0.564968	2.84453	2.97125	0	0	2.88525	6.45731	1.04614	2.63301	0	0	0	0.669879	0	0	0	0	0	0	1.29412	1.91861	0	8.41958	17.6323	24.7895	6.86571	0	2.38427	5.30443	4.99819	10.9955		-0.343962	0.959752	0.264673	0.803392	-0.627352	0.795225	2.08836	0.101005	-2.18826	NA
Nras	5135.35	4322.57	5525.98	5799.92	5605.85	5415.19	3836.68	3562.49	3714.46	4055.59	4260.31	4499.59	4440.35	4353.27	5253	4219.98	5325.65	5762.77	4974.83	4970.11	5271.9	5460.13	7399.54	6886.47	5393.42	6264.43	5044.83	3434.31	4859.84	3395.24	2877.25	3507.26	4052.1	2879.82	4316.59	3105.23	3739.4	3972.02	4115.8	3447.92	4145.64		0.204945	0.569416	0.201674	0.254993	0.0327523	0.941613	-0.447246	0.00910125	-0.0558451	0.990716
Sike1	1354.57	1327.82	1215.43	1323.01	1277.16	1238.56	1521.5	1452.47	1515.11	1385.36	1545	1481.24	1055.16	1096.78	1181.88	1020.55	1111.32	1189.99	1277.2	1310.17	943.509	1056.17	833.01	1175.17	867.203	957.29	1324.99	962.333	1130.13	1236.38	901.726	1033.97	672.797	604.277	724.761	911.216	698.332	647.496	632.759	673.728	630.954		-0.025239	0.992273	0.168107	0.29848	0.0833307	0.719726	-0.110922	0.577138	0.176457	0.869121
Sycp1	1.19154	1.93841	9.37635	0.640835	0	0	8.83614	2.93523	5.12992	5.94597	0	0	0	0	0	1.2098	0.50762	0	0	2.9913	0	0	0	0	0	0	0	3.24829	6.23332	26.545	41.073	87.9897	32.4418	41.6333	36.6467	93.7583	114.414	63.4138	26.5456	56.1668	86.4133		-1.52381	0.453273	0.367123	0.857482	0	1	3.77572	9.49199e-08	1.2441	0.568493
Tshb	0	0	0	0	0	0	0	0	0	0	0	0	0	0	0	0	0	0	0	0	0	0	0	0	0	0	0	0	0	0	0	0	0	0	0	0	0	0	0	0	0		0	NA	0	NA	0	NA	0	NA	0	NA
Tspan2	658.643	589.797	561.84	673.128	406.808	459.966	388.689	478.239	235.013	605.926	388.52	458.367	119.949	189.457	40.6196	104.824	61.819	55.0675	67.8823	114.361	45.2418	51.2007	56.0173	112.11	150.234	66.015	90.1973	189.899	97.8813	369.382	484.695	329.8	348.483	679.268	226.998	376.134	417.459	489.728	339.314	253.239	587.568		0.392732	0.766482	-0.541733	0.310094	1.07722	0.0274935	1.62579	0.000241883	0.0330677	1
Ngf	260.358	160.159	170.495	202.634	59.9651	121.305	36.2153	69.4528	32.1073	45.5641	56.0662	42.1723	36.8911	53.2336	22.323	26.5177	7.8282	18.402	4.61637	12.852	3.08726	21.0299	34.8122	13.4143	13.8548	0	29.6661	20.0411	31.2872	10.472	12.3871	26.8906	6.4979	3.67508	2.89763	2.11647	6.14011	3.42079	4.53215	1.58694	11.8045		0.0564918	1	-1.64603	0.00969226	-1.03903	0.204707	-0.710494	0.394457	-0.134993	1
Vangl1	856.744	822.332	859.253	820.188	914.714	929.838	464.082	485.961	390.496	499.304	538.4	621.388	600.357	563.601	601.844	516.843	621.381	677.881	698.838	589.11	429.122	635.205	413.251	1191.86	1567.98	1371.7	1253.9	1832.87	1521.18	2830.51	2027.81	2843.76	3293.02	2652.9	3465.71	3601.79	2885.44	2893.21	3586.67	3833.73	3068.71		0.303007	0.37624	0.178763	0.413162	1.4818	6.35648e-17	0.738331	7.22624e-05	-0.00489319	1
Casq2	19.457	31.4247	22.3146	23.523	45.4722	22.108	24.8422	8.52692	9.57512	6.41758	35.6087	10.9024	11.0198	20.9858	29.8422	36.13	18.6331	15.8725	49.4686	46.7999	14.4715	27.8039	64.1842	78.8034	85.6749	68.5398	35.415	133.774	73.4068	101.323	29.5143	29.9259	21.9509	21.0551	189.275	94.3292	19.1878	11.0535	126.717	138.889	44.9156		0.219636	0.973221	0.384928	0.792283	1.07116	0.282362	-0.569363	0.605704	-0.826765	0.894391
Cd2	0	0	0	0	0	0	1.5584	2.534	0	0	2.33241	1.11245	2.4533	1.48962	1.06061	0	4.60913	4.31888	11.776	6.27138	2.95325	6.60252	0	26.4896	13.0209	3.66746	34.344	30.4957	13.5046	32.6023	36.3251	33.5684	0	7.4563	4.16891	6.44109	12.5303	0	4.60991	14.0963	5.05784		-0.244817	0.988836	2.20362	0.0494362	1.99877	0.0682507	0.364473	0.790905	0.604938	NA
Ptgfrn	3385.73	3641.56	3452.43	2868.67	4575.83	4194.03	10647.5	11125.9	10718.5	8253.48	7586.87	8142.54	10321.3	10534.9	8850.27	9878.89	5273.79	5101.98	4622.23	5147.27	5808.68	4805.5	6236.26	2543.57	2482.84	2732.66	6207.86	4725.04	5961.12	3489.39	3995.39	3390.91	1849.87	1758.28	2134.85	2349.24	1997.26	1932.82	2121.85	1928.9	1889.59		-0.437386	0.00770757	-0.972575	1.9513e-18	-1.11681	4.53751e-18	-0.63404	2.55109e-06	0.128767	0.912458
Gdap2	1009.99	898.631	847.655	853.923	897.68	841.977	1084.72	1085.92	988.958	1219.3	1171.04	1157.36	1143.23	1108.38	1017.73	1051.73	1169.52	1187.01	1208.24	1134.36	1162.67	1341.57	1467.58	1498.79	1582.74	1511.79	1061.35	928.925	1010.61	680.211	989.49	810.558	381.233	329.162	333.016	372.75	317.87	322.213	358.66	350.003	307.381		0.166686	0.61351	0.120815	0.469825	0.209778	0.206177	-0.273696	0.0805572	-0.0378328	0.998027
Spag17	15.6638	6.53485	6.31613	0	5.95014	4.61389	8.88517	0	0	0	0	0.563233	0	0	0	1.20616	8.2824	0	0	0	0	0	0	0	0	0	1.11165	0	0	0	1.00258	0	1.57776	0	0	0.683372	2.37904	14.8786	0	0.770652	11.4678		-1.14934	NA	0.282287	NA	0	1	-0.0309107	1	1.47021	NA
Tbx15	4390.37	6430.17	3689.84	3437.55	5537.48	4244.56	966.153	1323.87	1396.15	771.123	1746.89	1442.46	1087.37	735.959	1215.55	1239.53	598.613	723.669	802.503	742.947	497.637	518.853	481.847	616.447	530.256	266.539	1050.95	443.259	183.523	121.778	143.678	168.722	51.3203	54.8198	23.8804	28.2536	33.6452	32.8907	29.0509	28.3369	51.6071		0.101011	0.985653	-0.532848	0.285904	-0.0862581	0.950355	-1.9077	4.00629e-05	-0.433837	0.923238
Hsd3b6	49.3753	20.7831	57.084	20.6126	24.5108	9.56985	3.01785	0	0.876024	0	1.19747	3.13961	0	0	0.816779	0	0	0	0	0	0	0	0	0	0	0	16.7013	0	0	0	3.04991	5.41711	0	0	0	0	0	0	0	0	0		0.00996066	NA	-0.357873	NA	0	1	-0.541105	0.899204	0	NA
Hao2	2.02358	0	0.972216	0	0.78504	0	0	0	0	0	0	0	0	0	0	0	0	0	0	0	0	0	0	0	0	6.00213	0	0	0	0	0	0	0	0	0	0	0	0	0	0	0		0	NA	0	NA	0.710248	NA	0	NA	0	NA
Hsd3b1	16.1886	25.2385	23.3332	14.1482	25.9063	16.27	0	0	0	1.82566	0	1.04035	0	0	0	0	0	0	0.847139	1.30332	0	0	1.7242	0	0	0	0	0	0	0	0	0	0	0	0	0	0	0	0	0	0		0.53703	NA	0.457931	NA	-0.363538	0.87412	0	1	0	NA
Hmgcs2	15.062	6.12577	36.1823	1.35353	10.9561	1.92711	64.7856	112.528	103.928	9.62545	13.5298	11.6154	299.304	310.609	382.952	343.404	48.9276	47.6002	52.8084	56.5113	283.719	335.736	228.236	42.8052	66.2518	52.6532	60.4975	49.6681	136.483	68.9558	34.4599	26.5226	0	8.15716	1.61626	7.84926	3.64345	1.42745	0	3.5407	1.10022		-2.93946	6.01e-07	-2.65465	2.49517e-09	-2.34074	8.34763e-06	-0.902708	0.139446	0.294369	0.992501
Reg4	0	0	0	0	0	0	0	1.35134	0	0	0	0	1.52954	2.78617	0	0	0	0	0	0.651662	0	0	0	0	0	0	0	0	0	0	0	0	0	0	0	0	0	4.60266	0	0	0		-0.213233	NA	-0.30483	NA	0	NA	0	NA	0.310697	NA
Notch2	3833.53	4110.44	4219.27	2596.65	2652.56	2716.99	6284.01	6253.78	6268.89	5520.6	5222.48	5976.64	7828.7	7927.76	7427.9	7677.09	5786.12	5472.64	6191.53	5617.78	2954.17	3510.93	3946.56	2987.51	3730.4	3421.95	1727.48	1330.36	1928.09	1871.09	2254.88	1835.31	1503.73	1477.24	1182.58	1735.55	1663.94	1807.25	1421.46	1276.82	1454.44		-0.169733	0.465183	-0.419906	4.46354e-05	-0.0386107	0.867353	0.257634	0.05144	0.322933	0.230346
Sec22b	3272.06	3750.88	3129.13	3092.49	3461.04	3447.33	1705.08	1711.09	1784.42	1713.37	1682.06	1589.04	1645.23	1631.47	1414.03	1673	1569.52	1598.05	1469.13	1584.01	2321.66	2367.43	2270.24	2692.85	2607.42	2543.45	1965.36	2099.39	1953.73	2260.14	2664.3	2543.21	1092.18	1044.67	1307.46	1553.49	1065.17	1113.88	1187.99	1241.26	995.962		-0.0605358	0.943684	-0.0331569	0.88673	0.172314	0.344674	0.31102	0.0495614	0.116062	0.939934
Slc25a54	0	0	0	0	0	0	0	0	0	0	0	0	0	0	0	0	0	0	0	0	0	0	0	0	0	0	0	0	0	0	0	0	0	0	0	0	0	0	0	0	0		NA	NA	NA	NA	NA	NA	NA	NA	NA	NA
Prpf38b	2438.29	2375.01	2112.73	2834.68	2536.48	2387.23	3442.03	3654.21	3765.06	3624.93	3256.29	3356.45	2819.08	2544.36	3594.86	2972.8	3760.42	3787.41	3482.4	3685.81	1091.37	1001.22	1129.29	1555.61	1039.69	1335.97	1008.45	1175.87	836.38	986.375	1183.6	1040.79	4056.41	4235.76	3437.47	4437.74	3045.32	3048.65	3638.27	4259.59	3389.01		-0.0850041	0.911419	0.305455	0.0431382	0.286132	0.119847	0.0898859	0.696998	-0.154588	0.895237
Stxbp3	1034.98	1048.79	1089.15	757.236	926.317	864.851	1117.81	1327.88	1306.83	889.654	1038.93	1036.24	1565.33	1622.57	2011.96	1785.27	1304.37	1038.1	1434.54	1237.71	1988.87	1201.86	1362.13	1113.65	1088.05	873.497	993.565	782.695	1497.96	812.494	458.487	488.596	701.29	624.457	443.985	796.329	364.476	573.054	581.013	508.357	599.583		-0.33739	0.651641	-0.479705	0.115029	-0.561101	0.102984	-0.890517	0.00458981	-0.0331397	1
Gpsm2	1833.46	1542.09	2635.3	1814.45	1863.46	3132.54	2091.94	1119.19	1701.36	963.598	1603.74	1372.94	1465.49	2203.71	2942.45	1403.92	1820.49	1823.89	1677.84	1558.24	463.878	1469.29	943.687	3130.21	937.792	1266.34	1118.57	1449.55	1538.23	593.788	332.152	869.252	731.407	1384.77	558.307	609.802	965.387	557.449	755.251	390.949	866.108		-0.310611	0.885345	-0.215998	0.76225	0.86972	0.132143	-1.16739	0.0300607	-0.316679	0.955181
Clcc1	804.109	914.921	804.111	733.243	588.785	1052.61	579.349	400.557	352.766	219.215	390.187	381.917	407.4	408.233	433.567	352.393	286.224	517.296	533.651	431.212	341.615	403.134	418.286	632.643	506.468	518.163	611.562	629.349	823.108	597.183	341.169	475.65	590.683	554.319	386.427	560.673	550.543	542.43	447.934	456.193	682.455		-0.426244	0.414576	0.134412	0.732224	0.507627	0.111913	-0.545216	0.0770364	0.113707	0.985313
1700013F07Rik	2.09222	1.82949	3.68654	1.12524	0.811672	0.801042	0	0	0	0	0	0	0	0	0	0	0	0	0	0	0	0	0	0	1.79859	0	0	0	0	2.58295	0.638231	0	1.50658	0	0	0	6.0579	0	0	1.18663	0		0	NA	0	NA	0.790486	NA	1.27018	NA	0.996807	NA
Sypl2	0.736658	0	0.707846	0	0	0	0	0.983876	0	0	0	0	0	0	0	0	3.34841	0	0.616781	0.948917	0	0	0	0	0	4.37	0	2.00823	0	0	0	0	54.5325	55.7412	32.029	47.923	43.6902	45.2415	24.8772	60.6188	30.9945		-1.1243	0.763976	1.74431	0.242811	2.38846	0.0658568	-1.43771	0.308825	-0.0548953	NA
Ampd2	2886.23	2483.7	2804.26	2362.03	2094.88	2216.79	5030.71	4351.68	4532.1	4148.31	3904.01	4366.77	3691.79	3491.13	3737.92	3544.86	3972.79	3687.42	3931.43	3946.69	2149.75	2304.7	2124.82	1995.7	2008.23	1799.92	1446.66	1160.29	1100.33	959.771	605.218	931.596	1691.8	1949.13	1418.13	1739.21	1455.99	1585.74	1528.21	1674.14	1361.89		-0.163606	0.735316	0.102766	0.640185	-0.180521	0.415665	-0.573643	0.00112645	-0.0802205	0.97792
Gstm4	255.246	291.95	323.146	301.472	294.061	306.081	113.823	79.7976	64.3725	102.876	123.696	126.857	58.2995	46.6628	54.7444	71.9136	99.8196	97.7354	66.0809	98.2783	103.706	133.638	139.479	219.244	237.609	154.546	162.207	255.832	94.517	528.283	598.709	584.234	148.882	161.606	244.184	367.837	138.47	223.467	247.838	271.765	159.084		0.452307	0.540009	0.627819	0.0721693	0.689832	0.0677899	1.73098	7.41741e-08	0.387382	0.875989
Ahcyl1	9019.75	9513.11	9462.33	9867.92	8855.72	9186.56	6663.74	6234.6	6519.18	6594.24	6766.73	6661.85	5969.14	6358.98	5991.23	5704.83	5806.8	6013.92	6147.96	6119.2	6052.82	4981.64	5216.53	4779.97	4963.84	5563.24	4677.86	3924.44	4215.46	3959.36	5257.44	4977.4	2265.24	2575.29	2967.4	2203.32	2860.61	3089.61	3404.32	3244.5	2436.85		0.0442807	0.963934	0.00457246	0.993141	-0.0860617	0.681557	0.146772	0.398313	0.0611178	0.980058
Slc6a17	39.0951	21.4246	77.7412	70.9298	26.7414	45.4563	4.69729	12.3905	5.28006	32.5206	21.0718	23.2175	8.11269	1.89378	0	1.03895	0.603034	0.470883	1.18516	13.3444	0	0	1.95325	0	18.0914	0	4.69798	19.445	1.19923	0	3.02259	1.24205	9.11768	2.64852	1.93777	3.43187	8.2115	0	0	0.707503	6.81347		1.51312	0.582979	0.225869	1	1.78649	0.279493	-1.87277	0.204368	-0.182109	NA
Kcnc4	1.70062	0	0	0	0.933758	0	6.5386	2.83917	7.59212	6.51453	7.96217	1.23744	1.8193	1.65699	1.17978	3.12056	1.0254	1.13146	1.00762	0	0	0	0	0	0	0	0	2.31806	0	4.95244	0	2.60821	3.67378	6.14004	14.1982	8.48647	6.96909	7.29945	6.83302	6.77257	5.62612		0.0212175	NA	-1.31675	NA	0	1	1.3532	0.317723	-0.0862678	NA
Slc16a4	280.42	307.294	244.655	168.354	259.512	199.792	32.9984	46.7903	33.0198	56.5602	38.6146	53.1328	47.5987	44.6407	29.5837	33.1777	24.9135	27.424	26.0105	25.4534	49.1103	35.7319	50.395	67.872	70.5079	42.6844	21.5973	29.4619	45.6697	128.88	98.52	120.038	1.30002	2.97641	3.45411	0	0	0	1.38014	3.78341	2.11		0.375328	0.645307	-0.577035	0.114849	0.426338	0.286136	1.83091	3.16777e-09	-2.01033	0.477392
Dram2	809.781	874.566	843.341	848.035	755.902	654.371	419.175	460.013	438.722	396.084	416.614	535.811	483.926	646.442	553.217	495.993	514.057	485.28	574.624	670.366	1252.49	1190.38	1123.29	1010.72	1234.96	1251.27	1333.72	1039.28	1483.61	1416.49	1725.9	1743.22	329.979	388.431	330.373	205.906	333.121	310.235	354.636	379.695	298.295		0.0275532	0.996111	0.0501236	0.86051	-0.0288821	0.971811	0.339705	0.116647	-0.307581	0.740178
Dennd2d	50.1667	69.3089	60.1573	74.4819	88.1067	63.4724	16.8697	12.4021	18.4163	9.98169	10.999	10.6571	13.4369	22.6923	1.63379	8.16563	0.94667	2.21764	7.02728	1.51027	10.668	35.2569	9.98989	0	3.0237	11.9231	0	1.51445	0	2.2861	6.43963	20.3279	9.62162	8.46615	18.5768	28.0665	14.4121	21.4126	12.9277	13.4117	25.7		-0.555346	0.85959	-1.82241	0.0396261	-1.74025	0.0698215	3.21976	0.00309593	0.779929	0.909002
Chil6	0	0	0	0	0	0	0	0	0	0	0	0	0	0	0	0	0	0	0	0	0	0	0	0	0	0	0	0	0	0	0	0	0	0	0	0	0	1.53422	0	0	0		0	NA	0	NA	0	NA	0	NA	0.10442	NA
Ddx20	968.14	864.982	934.313	1266.35	1032.06	984.19	1750.86	1723.93	1766.49	2106.12	1873.97	1915.03	1463.38	1609.44	1699.59	1548.76	1823.98	1762.5	1755.57	1818.16	1955.18	2069.59	1770.13	1764.67	1696.91	1803.24	1943.12	2106.89	1838.54	1788.83	1539.63	1662.83	2444.69	2683.93	2171.25	2530.2	2440.43	2654.38	2217.13	2073.16	2527.85		0.170333	0.350207	0.181182	0.0815745	-0.138435	0.276469	-0.238522	0.0332951	0.0632514	0.957897
S100a11	12043.3	10904.1	12209.1	13501.7	10830.4	11313	4759.67	4800.63	4282.95	5215.9	4398.87	4604.61	3664.79	3694.46	2824.86	3242.34	2862.13	2715.55	2773.53	2703.75	3488.23	2970.78	3458.75	2587.71	2792.03	2716.39	1857.59	1683.46	2257.84	1352.36	1667.3	1403.39	322.03	352.153	684.879	306.73	287.098	214.791	635.546	643.412	337.017		0.038521	0.991618	-0.27983	0.230672	-0.291537	0.26814	-0.388753	0.110484	-0.745272	0.0705063
Tchhl1	0	0	0.972216	0	0	0	4.58101	4.05402	2.12765	4.86842	1.45417	1.04035	3.05909	6.96542	0.991876	4.45581	0.862086	0	0.847139	0	0	0	0	0	0	0	0	0	0	0	0	0	0	0	0	0	0	0	0	0	0		-0.289102	NA	-1.46263	NA	0	NA	0	NA	0	NA
Lce1m	0	0	0	2.17665	0	0	0	0	0	0	0	0	0	0	0	0	0	0	0	0	0	0	0	0	0	0	0	0	0	0	0	0	0	0	0	0	0	0	0	0	0		0	NA	0	NA	0	NA	0	NA	0	NA
Crct1	16.4071	14.9845	24.0629	32.5097	0.670007	2.64493	10.1653	17.2999	9.07939	13.5039	8.06709	12.8895	43.7315	32.1017	8.46535	39.2965	0	3.44715	1.60706	0.556173	112.358	35.5716	154.513	0	5.05376	29.2791	22.1979	89.4556	59.8583	12.7928	22.1272	12.4795	27.8357	19.9536	2.2183	0	13.7516	11.9998	1.15654	2.7004	17.5488		-0.0819295	1	-3.95907	0.000149953	-2.87408	0.013694	-1.65653	0.184381	-0.836912	0.942018
Lce1g	5.05894	8.7786	1.94443	0	0	0	0	0.67567	0	0	0	0	0	0	0	0	0	0	0	0	0	0	0	0	0	0	0	0	0	0	0	0	0	0	0	0	0	0	0	0	0		-0.312194	NA	0	NA	0	NA	0	NA	0	NA
Lce1b	0	0	0	0	0	0	0	0	0	0	0	0	0	0	0	0	0	0	0	0	0	0	0	0	0	0	0	0	0	0	0	0	0	0	0	0	0	0	0	0	0		NA	NA	NA	NA	NA	NA	NA	NA	NA	NA
Sprr2j-ps	1.01179	0	0	0	0	0	0	0.67567	0	0	0	2.08071	1.52954	0	0	1.48527	0	0	0	0	0	0	0	0	0	0	0	0	2.26843	0	0	0	0	0	0	0	0	0	0	0	0		0.0848716	NA	-0.408413	NA	0	NA	-0.300688	NA	0	NA
Lelp1	0	2.19465	0	1.08832	0.78504	0.77476	0	0	0	0	0	0	0	0	0	0	0	0	0	0	0	0	2.58631	0	0	0	0	0	0	0	0	0	0	0	0	0	0	0	0	0	0		0	NA	0	NA	-0.31709	NA	0	NA	0	NA
Npr1	105.739	33.7486	66.1344	31.0809	31.0425	42.5439	284.785	360.94	345.459	351.404	538.005	629.054	550.017	578.114	465.673	564.034	535.56	437.315	349.045	434.019	320.029	260.132	256.57	603.219	516.722	336.852	234.075	423.85	230.029	576.92	621.86	806.282	1462.46	1380.85	1115.85	968.1	1244.88	1065.9	1132.55	1001.22	1294.81		0.606688	0.164207	-0.294363	0.375878	0.794074	0.0114087	1.16752	6.13554e-05	-0.269904	0.911684
Slc27a3	1306.94	1821.02	1873.56	485.883	1266.28	1299.86	2276.55	2270.82	2124.59	1205.03	1210.23	1510.28	1386.91	1561.69	1695.96	1176.37	630.988	733.012	570.525	704.315	986.622	1400.4	1128.39	339.692	469.537	557.318	1029.25	589.579	941.514	720.425	580.54	797.197	301.667	249.513	345.813	259.17	175.704	137.511	197.09	353.089	217.438		-0.759506	0.0600888	-1.13445	1.44292e-05	-1.3536	6.94941e-06	-0.287156	0.462796	-0.640588	0.516758
Ints3	2513.18	2939.1	2665.24	3142.47	3253.49	2607.44	5608.26	5316.74	5151.37	5547.25	5934.01	6461.97	5472.43	5657.21	5448.23	5014.57	6494.35	6919.38	6101.12	6499.47	4319.12	4710.54	4711.92	3682.07	4727.18	4581.78	4801.65	5478.89	3715.63	4591.28	3022.29	3636.35	7137.55	6862.58	5673.17	5847.83	7746.51	7221.09	5135.09	6211.49	6922.39		0.157915	0.721291	0.267957	0.0933146	-0.0811	0.758354	-0.314545	0.0755865	0.0810524	0.974604
Rab13	660.524	955.248	894.95	520.115	1010.14	970.684	122.531	152.529	145.135	126.174	126.789	154.4	164.155	145.8	112.539	133.372	142.242	115.995	127.428	106.539	125.189	69.4563	115.508	143.819	156.348	131.607	63.8841	111.237	134.577	123.23	151.218	222.526	159.813	171.799	115.671	106.453	130.04	120.272	119.631	99.3188	164.261		-0.048959	0.994387	-0.175865	0.671675	0.476249	0.19648	0.675338	0.0449523	-0.323004	0.894391
Crtc2	919.498	912.006	983.276	1036.38	947.568	1113.54	492.013	480.111	553.174	393.288	458.027	726.948	531.395	742.37	508.698	584.562	786.528	750.674	805.059	769.957	169.84	188.91	307.609	258.243	400.848	340.649	303.214	311.899	461.696	213.671	257.268	219.996	830.117	853.271	682.624	736.672	712.695	623.965	759.79	729.228	814.769		0.0401592	0.991982	0.408241	0.0641617	0.584076	0.0179797	-0.631739	0.00863288	-0.189211	0.926468
Jtb	589.396	557.07	560.854	485.191	550.934	611.068	768.859	827.689	736.979	746.375	697.727	713.877	694.678	653.364	658.801	770.704	691.994	672.769	715.137	708.447	1185.75	1037.23	1006.74	905.917	926.755	1016.08	791.709	639.174	806.375	523.907	504.673	488.729	618.997	692.196	561.445	645.677	521.347	534.053	492.969	582.559	545.829		-0.113879	0.732608	0.00404796	0.993695	-0.180806	0.182395	-0.560912	1.40668e-06	-0.12918	0.894391
Creb3l4	51.7369	76.7084	78.0837	43.3786	81.8268	100.616	9.36984	10.0508	5.5832	9.05245	12.9741	8.70506	9.6329	7.31124	8.32897	13.1183	12.0224	5.65269	3.55679	8.48201	24.8214	8.91165	16.2883	27.4888	44.164	33.3006	27.3003	26.4987	25.3078	62.1301	32.3969	72.7017	45.1104	47.5466	78.5031	68.1857	61.2822	51.5325	52.6283	61.2602	53.8705		0.241717	0.921946	-0.357894	0.584978	1.05079	0.0170127	1.04801	0.00773861	0.0769079	0.999866
Nup210l	86.0204	55.9755	70.0145	112.121	67.5279	65.8686	39.4051	41.0057	38.3058	46.2599	46.5435	43.7042	59.6649	36.2279	69.4461	59.4234	44.838	29.6256	39.6125	46.9297	17.4955	24.7038	6.89828	12.7431	5.21986	18.8678	13.0073	5.51771	6.05042	13.3266	22.2272	7.67644	16.0321	21.9229	16.8982	21.463	11.7208	32.2255	25.7525	45.561	14.1932		0.197988	0.940246	-0.468182	0.376477	-0.407327	0.575367	0.804662	0.201108	0.244019	0.978192
Tpm3	22423.5	18629.7	19301.5	24422.8	20705.9	19320.6	22055.7	22146.3	23396.4	27200.8	26097.6	25822.4	19854.4	20966.3	21129.7	19909.7	25058	26087.8	23302.9	24319.1	12101.7	20170.8	15643	27767.3	18350.2	19932.7	13651.2	15147.1	13896.6	13265.1	8612.46	9231.22	10847.8	10878.6	10525.2	6226.97	9775.8	9927.48	10040.8	9953.16	10312.8		0.226287	0.636864	0.269833	0.197593	0.461478	0.0331768	-0.455222	0.0330061	-0.313743	0.704342
4933434E20Rik	2020.56	1785.69	1982.1	1985.85	1821.94	1905.01	1914.3	2224.92	2070.02	2143.43	2066.89	1938.95	1993.59	2074.48	1927.61	1863.07	1779.68	1781.73	1692.14	1712.11	3888.54	3485.53	3532.34	2860.04	2768.86	2726.45	2541.38	2012.99	2538.9	1833.43	1401.04	1420.15	957.628	887.767	935.317	1284.93	1102.54	1057.82	850.971	869.983	1023.19		-0.0138161	0.998677	-0.172992	0.163072	-0.383719	0.00160486	-0.609131	1.24599e-07	0.310237	0.278706
Hax1	1071.27	1134.25	976.91	1110.94	1037.38	1050.16	1439.06	1675.45	1618.23	1687.34	1728.73	1718.17	1539.89	1530.78	1658.18	1513.44	2165.58	1976.39	2122.47	2120.72	2732.57	2697.97	2429.26	3261.62	3356.93	3412.67	3058.28	2471.24	2543.47	3518.07	3543.84	3698.22	2345.51	2167.83	3400.9	5343.35	3188.73	2576.74	2868.97	2962.45	2576.69		0.116875	0.913871	0.424228	0.0447283	0.350408	0.168578	0.412615	0.0880894	0.487297	0.408508
Il6ra	517.952	423.204	421.221	243.968	198.481	180.214	1581.92	1584.39	1735.49	1424.73	1233.79	1388.66	1736.16	1777.36	1668.35	1643.32	1412.1	1383.05	1262.6	1431.14	415.334	491.8	558.659	438.968	272.066	342.617	288.393	152.67	187.016	69.8522	167.404	91.5227	28.8563	23.3327	34.2316	32.5317	38.6924	8.74944	73.4229	30.6172	8.76684		-0.271722	0.885119	-0.311762	0.570736	-0.467917	0.411117	-0.914922	0.0624889	-0.145525	0.994506
Chrnb2	7.86362	18.0884	19.0402	2.11461	13.728	15.875	11.5712	5.03442	5.16751	5.32088	4.23818	9.09632	11.3966	11.6774	14.7809	10.1006	3.35006	7.84775	8.18872	9.49634	0	0.749833	9.21284	0	4.05051	13.6724	7.27588	8.03897	20.6049	2.42701	10.1948	5.32576	94.1705	75.2371	55.6783	70.5045	54.524	91.2835	63.1057	79.8508	71.692		-0.234393	0.962933	-0.695103	0.386339	0.543046	0.64581	-0.91939	0.277063	-0.0542022	1
Adar	1034.42	1272.6	1150.57	1537.92	3290.94	2422.06	1232.32	1191.79	1611.73	1595.08	2066.87	1645.76	1130.19	1171.41	1326.62	1374.87	1489	1607.38	1816.64	1708.75	519.835	503.671	525.574	1072.53	790.055	688.379	605.256	745.178	481.868	1319.9	1390.85	1892.86	2195.9	2072.42	1851.88	2559.21	2077.22	1961.16	1877.28	2739.3	1873.85		0.394562	0.280875	0.403326	0.063691	0.714519	0.00218928	1.32322	5.80936e-10	0.10861	0.976254
Pmvk	659.589	1056.4	858.19	763.004	1332.8	1298.93	924.001	936.423	1039.63	1308.64	1273.13	1128.96	1187.54	1264.79	1072.82	1134.48	1300.84	1260.72	1153.62	1224.2	1813.1	2188	1655.21	2066.62	2274.04	2010.99	1232.46	996.923	1034.72	813.008	916.092	1002.34	574.709	652.954	758.3	936.547	702.789	524.753	646.834	742.765	641.303		0.355243	0.314133	0.0851106	0.770978	0.166433	0.562184	-0.256912	0.308065	0.122365	0.965525
Slc50a1	525.566	545.13	528.831	363.103	506.689	532.939	188.382	171.504	191.363	131.469	209.293	175.739	226.473	192.019	315.409	332.626	194.079	264.007	215.348	220.224	482.508	471.624	616.17	564.577	462.466	386.638	513.016	412.436	521.647	391.408	717.76	544.171	120.559	86.9597	190.391	193.418	135.313	95.4579	179.132	202.288	130.56		-0.0981914	0.960157	-0.247443	0.461327	-0.149604	0.738918	0.191213	0.618041	0.0966259	0.99331
Efna1	88.9167	95.3502	70.0792	20.4181	38.7584	31.3656	11.5805	18.0136	19.9584	4.61093	4.59508	3.08181	37.0025	38.5158	24.485	31.5317	6.80995	6.64699	4.4615	6.86401	75.4505	45.5266	52.7781	17.8927	18.0359	22.0132	133.14	123.204	148.14	80.5817	133.486	73.7832	54.0467	38.4777	29.5144	49.5214	46.2836	45.4477	53.164	39.3561	50.2087		-1.89054	0.00084693	-2.34069	1.06556e-09	-1.5653	3.46505e-06	-0.473087	0.143622	0.219683	0.95577
Gask1b	9504.66	7509.19	7145.96	10737	5564.61	6146.06	2077.31	2027.88	1896.62	2703.6	1585.16	1810.24	858.399	1041.82	463.9	885.849	667.7	594.224	630.874	623.652	913.593	495.479	1570.77	344.521	1002.59	456.39	577.446	644.826	472.673	719.506	250.301	597.444	249.756	99.9237	386.362	417.188	359.844	258.957	372.719	320.707	122.356		0.0226511	1	-0.366694	0.590711	-0.709007	0.246853	-0.112577	0.9082	0.494613	0.901909
Tmem144	337.404	30.8115	236.09	416.053	160.289	32.2903	447.633	684.493	709.757	673.447	606.357	569.174	792.158	628.578	698.805	831.378	1120.66	1034.7	796.371	887.679	1170.68	584.285	669.298	2030.8	1836.57	2428.08	1068.13	296.381	965.15	511.358	600.711	666.045	90.9206	191.699	459.469	282.576	424.455	247.702	176.534	151.799	288.497		0.00571876	1	0.375054	0.651997	1.32831	0.0576362	-0.375093	0.675853	0.356201	0.965525
Slc35a3	1173.17	1166.3	862.86	1309.46	867.793	783.146	1642.26	1313.01	1295.43	1536.95	1514.07	1607.56	1395.38	1299.28	1482.21	1406.49	1579.45	1661.82	1529.27	1734.33	2742.55	2037.88	2084.97	1845.15	2057.59	2388.6	1713.78	1499.99	1948.7	1493.1	1485.59	1807.37	777.164	949.683	819.94	817.686	726.57	949.414	818.546	595.76	734.715		0.131952	0.868646	0.220747	0.313964	-0.125361	0.672281	-0.110014	0.700885	-0.0304377	1
Sass6	657.829	726.622	644.964	950.314	952.05	946.541	523.872	523.648	552.607	653.759	799.028	688.207	586.913	579.108	553.641	559.694	897.537	894.402	871.188	897.972	399.087	432.188	304.294	690.621	593.832	730.984	445.561	380.322	335.234	588.127	469.175	690.574	956.209	748.054	694.365	680.925	779.636	708.134	736.938	520.974	587.459		0.419692	0.03599	0.643116	1.08332e-06	0.827225	7.39721e-08	0.581468	0.000257892	-0.143662	0.912511
Lrrc39	36.052	5.4529	9.11	26.0614	3.2498	6.34395	6.37399	1.39586	2.11457	8.03088	1.44523	3.10188	2.28021	1.38452	4.9289	3.69035	5.99751	1.33805	8.41932	1.94297	12.8095	12.2734	0.856802	22.005	12.9667	6.81741	1.36048	2.74131	3.75747	6.62094	7.97545	7.62763	7.35354	1.45223	3.87478	6.27252	1.45578	6.09916	1.34678	11.3178	2.35049		0.347876	0.95773	0.471393	0.758952	0.642595	0.629974	1.35555	0.243126	0.120222	NA
Vcam1	15512.6	16344.7	16122	11116.7	13071.8	11444.4	737.095	800.395	513.844	1139.53	844.785	1047.87	501.616	577.889	325.583	556.154	282.576	252.259	306.372	231.401	583.193	465.176	843.373	173.598	323.625	327.415	813.062	1023.05	607.11	890.107	710.058	543.747	16.126	11.5826	0	6.20399	14.758	12.2502	1.90295	1.99896	9.1364		0.557004	0.360356	-0.877422	0.00759143	-1.18514	0.000918174	-0.185343	0.713982	0.359714	0.951142
Extl2	3541.81	2162.45	1478.84	1883.58	1938.35	1744.67	1641.02	2006.5	2995.53	1992.81	914.638	1647.63	1720.63	822.35	2194.33	1051.77	850	1878.82	1268.29	891.885	1168.42	858.144	2380.28	698.953	2178.88	571.17	351.711	1363.85	829.113	655.032	293.73	3012.4	64.937	54.69	104.347	443.618	57.8631	275.17	455.117	281.358	62.9799		-0.510576	0.885345	-0.191003	0.837788	-0.331555	0.820356	0.594793	0.595182	1.65954	0.515636
Olfm3	4.72023	6.8257	6.80342	10.2386	30.2953	16.8673	40.6058	60.5038	41.3581	19.4001	68.0082	53.9579	49.9497	44.4102	33.9338	113.863	16.7576	19.8896	11.8563	23.3078	38.6542	22.2047	137.529	0	2.70518	12.0006	12.7724	2.85955	55.18	0	1.4399	1.70499	0	0	0	0	0	0	18.2418	0	0		-0.027957	1	-1.60779	0.11343	-3.41268	0.00127848	-3.81667	0.00105319	0	1
Col11a1	3918.88	5450.2	3886.38	3694.99	3256.18	3815.99	775.752	603.436	472.718	601.795	730.031	737.643	1334.92	1204.73	639.657	1015.85	457.426	570.299	627.009	394.409	187.923	294.927	582.282	85.5041	209.943	246.387	216.49	282.105	291.92	218.36	113.211	262.761	101.68	163.733	57.7376	114.839	456.727	151.995	75.5914	183.966	156.8		0.156828	0.962933	-1.01926	0.0243873	-0.961893	0.0745237	-0.410055	0.514099	1.12461	0.369544
Neurog2	0	0	1.94443	2.17665	0	0	3.66481	0	0	0	0.727087	0	3.05909	1.39308	0	0.742634	0	2.69266	0.847139	1.95499	0	5.40281	0	0	0	0	3.42224	0	0	0	0	0	1.45715	0	0	3.78679	0	0	0	0	0		-0.80898	NA	0.0342189	NA	-1.46098	NA	-1.09504	NA	0.552384	NA
Larp7	2263.08	2135.61	1879	2586.11	2450.22	2180.79	2482.04	2401.66	2543.65	3047.52	2906.35	2891.41	2102.32	2017.01	2533.62	2050.16	2799.76	2791.99	2703.54	2762.15	1037.85	1250.24	1232.24	1464.34	1927.14	2052.21	1072.68	1231.77	1318.81	2195.29	2004.66	2416.3	2071.95	2003.23	1960.98	2103.04	1980.35	2171.4	1920.3	1847.77	1899.24		0.252252	0.154634	0.346296	0.00133233	0.625654	1.47858e-07	0.867406	4.53493e-14	0.0515125	0.982078
Ndst4	25.4508	4.25494	9.93654	1.67961	4.8377	1.56304	0.936405	0	4.91401	0.818486	0.488955	0.80279	0	0	0.667022	0	0	0	2.61478	15.3827	0	0	4.63801	0	40.9005	0	0	0	0	0	0	0	0.979912	0	0	0	0	2.06348	0.911291	0	0		-0.439291	NA	2.51302	NA	2.05771	0.373562	0	1	0.409468	NA
1700006A11Rik	0	0	0	0	0	0	0	0	0	0	0	0	0	0	0	0	0	0	0	0	0	0	0	0	0	0	0	0	0	0	0	0	0	0	0	0	0	0	0	0	0		0	NA	0	NA	0	NA	0	NA	0	NA
Ndst3	49.7052	42.4078	43.2231	52.7209	18.4297	19.3386	0	4.9041	2.54339	17.1817	2.95433	9.96795	0.609474	2.2204	0.790462	0.980025	0	2.70872	0.882618	0	0	0	0	0	0	0	3.16491	1.75912	0	0	0.491941	4.41176	1.16125	2.89246	0	1.00594	0	2.44535	0	2.26884	0		1.47201	0.450981	-0.699709	0.700559	0	1	-0.539573	0.750928	-0.212157	NA
Prss12	88.0256	82.2994	51.5275	31.5614	14.9158	19.369	295.017	313.511	297.87	774.688	849.237	730.328	237.079	256.327	211.27	253.238	315.523	331.197	245.67	294.551	172.156	111.144	181.903	61.5785	62.625	89.1744	336.064	161.818	204.158	100.761	87.6552	51.5309	0	0	0	7.57358	2.92957	1.53422	0	0	0		1.36258	0.00070564	0.308065	0.479849	-1.11205	0.00451093	-1.52619	3.10455e-05	2.46598	0.198654
Rnpc3	658.46	535.191	557.132	959.817	826.143	630.703	1176.85	1164.67	1266.54	1175.84	1379.52	961.872	987.848	988.701	1033.84	972.44	1566.88	1509.03	1257.95	1295.44	549.995	604.914	928.034	1165.51	903.112	874.415	716.672	708.028	617.512	452.121	330.566	719.355	320.214	419.929	282.498	263.843	357.967	314.378	406.529	284.379	365.753		-0.0362084	0.996914	0.496043	0.0762506	0.497607	0.126167	-0.447179	0.172092	-0.126165	0.980044
Cyp2u1	187.742	144.965	111.912	165.679	98.6472	102.999	62.5363	75.8988	74.8408	88.7501	80.1696	53.1976	65.1851	56.4382	38.8122	56.4933	53.5237	44.2984	40.0367	48.6168	27.6296	9.39534	46.1569	15.3159	25.1628	33.4425	22.3453	15.2735	21.5896	37.7654	34.9078	13.8395	65.7263	49.6505	44.8441	39.3978	31.0571	65.3668	42.319	47.5111	33.9485		0.0591234	0.995902	-0.219854	0.702658	-0.0560757	0.989237	0.593536	0.295002	-0.239181	0.968462
Hadh	2176.72	2002.45	2120.36	2268.48	2374.09	2344.27	1811.41	1827.94	1575.92	2397.68	2472.28	2155.85	2041.3	1949.18	2398.29	2029.02	3540.18	3613.93	3622.37	3480.27	5316.04	5438.31	4853.44	7420.41	8410.46	7845.99	5881.72	5680.78	6238.06	8172.34	8302.95	8505.25	2446.84	2666.71	3567.09	3680.06	2930.37	2858.93	3086.85	3025.42	2804.01		0.429128	0.00369857	0.760156	1.78229e-13	0.600287	8.64368e-07	0.488108	8.26185e-05	0.125299	0.894747
Lef1	33.3561	22.8485	27.6921	23.0473	23.3684	12.0701	178.618	268.085	376.964	208.547	207.672	490.293	516.127	389.93	335.721	317.24	808.551	592.435	1058.66	860.731	418.585	345.421	282.583	807.463	653.186	851.358	581.943	150.985	209.207	105.146	205.146	157.049	2677.69	2554.97	579.323	266.417	2549.98	3667.78	452.586	231.41	2781.61		0.129429	0.99207	1.05808	0.188755	1.08631	0.216057	-0.956386	0.279518	0.150027	0.999866
Trim2	1286.98	1326.24	933.533	888.565	1094.55	1022.51	999.733	707.314	624.931	798.973	848.211	760.243	1684.04	1957.1	1439.4	1141	1200.44	1466.24	1483.62	1234.37	1308.86	1685.32	1494.87	975.403	1420.09	1598.75	1844.1	2957.16	2747.87	1736.22	1705.3	1468.47	4144.07	2728.04	3265.91	2871.12	2828.92	2783.35	3819.39	2961.59	2976.8		0.047746	0.988836	-0.195906	0.50078	-0.168141	0.628765	-0.616694	0.0144089	-0.255073	0.887535
Mcub	468.37	464.187	526.154	95.1617	105.144	156.826	913.029	915.68	860.419	296.213	249.603	245.755	573.071	507.209	619.492	639.432	127.481	114.288	135.535	180.602	828.822	725.334	617.781	18.529	48.9505	28.7183	483.733	217.305	402.088	59.2542	7.39266	22.9592	5.1696	0	0	0	0	0	0	5.05014	0		-1.73377	0.000600488	-2.04912	1.03217e-07	-4.44314	1.99522e-25	-3.5702	1.24168e-15	-0.955565	0.92915
Tlr2	189.205	288.597	239.165	122.981	204.896	165.799	353.654	427.023	365.955	216.036	213.763	239.281	692.883	674.253	494.946	660.945	251.729	269.266	283.792	281.518	1343.19	1039.66	1233.67	1390.12	1399.49	1352.19	2123.84	1995.15	2420.41	1493.93	1519.15	1134.78	263.744	173.884	149.452	427.907	303.211	223.996	165.323	162.277	240.051		-0.773741	0.0301528	-1.20892	2.91325e-07	0.194571	0.622061	-0.652009	0.0253575	0.701227	0.300777
Sfrp2	1445.02	2047.61	1596.45	636.579	1582.35	1147.6	153.22	65.3834	55.3174	26.8463	23.7979	25.9085	38.6353	34.6928	33.1703	57.068	24.536	24.9069	55.2057	40.9564	43.8884	58.9601	103.053	27.1955	65.6017	67.1972	362.264	524.666	522.583	332.954	112.88	271.397	800.232	1028.49	368.711	690.605	997.507	650.951	381.201	277.521	840.15		-1.77396	0.00161983	-0.175581	0.793387	-0.380297	0.572918	-0.960304	0.0609089	0.0901204	0.999866
Casp6	671.77	905.829	1034.24	811.102	1165.83	1034.57	184.494	163.633	108.016	193.208	160.594	184.853	152.879	174.473	141.047	101.242	165.742	155.607	184.456	150.335	167.332	91.6493	186.732	396.19	185.877	274.155	160.731	150.717	163.786	452.984	307.086	304.53	336.984	154.524	195.563	204.139	223.182	198.628	175.968	208.822	263.424		0.238775	0.841461	0.214073	0.602221	0.939909	0.00606662	1.15077	0.000396584	-0.117334	0.990326
Plrg1	1890.41	1792.24	1852.34	2124.7	1994.95	1978.54	2397.06	2361.46	2466.44	2733.08	2520.54	2347.72	2112.14	2224.07	2319.48	2102.71	2522.62	2524.2	2384.45	2415.43	3034.86	2973.72	2900.83	2671.94	2800.58	2978.5	2950.77	2940.28	3087.29	3342.4	3238.42	3086.01	2891.51	3025.82	3258.06	2833.5	3189	2955.61	2763.65	2674.35	3129.32		0.0757405	0.707436	0.169292	0.0159862	-0.0765512	0.425467	0.107029	0.213486	-0.0322545	0.981858
Pla2g12a	556.867	457.519	399.44	558.709	479.778	529.539	2113.22	2084.38	2093.7	2148.62	2026.23	2181.55	1663.38	1861.16	1810.89	1800.3	1845.06	1803.77	1718.41	1900.38	1576.19	1309.86	1496.47	1169.43	890.313	902.429	1133.39	750.81	934.363	336.441	289.948	460.657	465.391	552.78	429.734	655.623	619.445	447.863	480.991	553.428	542.863		0.0147137	1	0.0271427	0.922371	-0.562925	0.000973947	-1.39673	3.18535e-18	0.252617	0.753402
Fga	4.05683	2.1999	4.8727	2.18185	10.5788	13.2024	0	0	0	0.610007	0	0	0	0	0	0	0	0	0	0	0	0	0.864162	0.70949	0	0.859496	0	5.52972	0	0	0	0	0	0	0	5.06112	0	1.53789	1.35835	0	0		0.328863	NA	0	NA	0.321586	NA	-1.7162	NA	1.55333	NA
Lrat	2.02358	0	2.91665	0	1.57008	0	0.916202	0	0	0	1.45417	0	0.764772	2.78617	2.97563	0	1.72417	1.34633	0	0	0	3.85915	0	0	0	0	2.05334	0	0	0	0	0	5.8286	5.84486	3.89874	10.0981	1.46479	13.808	4.06533	0	1.18252		0.363679	NA	-0.853601	NA	-2.06996	0.228257	-1.41131	0.436639	0.610863	NA
Npy2r	56.2849	141.465	155.986	43.2446	160.127	150.398	14.5622	19.0918	12.0109	45.071	56.5186	30.8425	14.8565	18.4514	12.2616	11.145	27.1873	37.1532	23.6166	24.1676	18.6969	6.81528	32.0688	0	7.68027	2.27138	16.3179	31.6622	5.3414	12.5656	12.5366	8.25679	0	0	0	0	0	0	0	0	0		1.46451	0.183962	0.953303	0.240608	-2.37207	0.00575138	-0.607144	0.563387	0	1
Gucy1b1	105.204	125.508	113.036	124.963	108.341	145.89	233.891	213.319	230.838	360.189	373.946	357.772	344.966	339.53	348.301	351.48	497.149	517.242	530.508	494.291	485.801	306.392	223.111	221.992	205.042	252.882	71.9237	48.6691	99.35	33.8474	89.2752	20.0417	44.0762	49.724	22.5054	31.0222	60.5972	45.7572	23.0567	17.4922	48.8613		0.680832	0.22129	0.555167	0.12433	-0.569674	0.172017	-0.578255	0.1904	0.234459	0.965525
Snx7	1979.54	1818.39	1719.87	1752.89	1255.86	1314.17	3269.13	3034	3082.49	3613.57	3110.85	3202.08	2842.85	2692.02	1989.52	2414.08	2662.81	2867.39	2573.55	2601.85	3593.17	2882.27	3464.04	5082.96	4549.37	4663.43	1783.63	1310.02	1934.24	1062.04	1559.72	1403.05	123.631	138.734	111.72	83.0337	115.411	126.894	88.4661	97.4781	92.8482		0.0808945	0.924585	0.10691	0.608945	0.523354	0.00213741	-0.32074	0.0817308	-0.206742	0.906924
Asic5	0	0	0	0	0	0	14.1537	21.0835	23.0942	26.0904	13.7253	19.3961	15.191	15.7981	11.2343	8.41127	11.3916	8.89519	3.99788	8.61104	13.9029	0	21.1562	0	2.46287	0	3.87611	0	0	0	0	0	0	0	0	0	0	0	0	0	0		0.0217241	NA	-0.527589	NA	-2.88179	0.136042	-1.83498	0.304092	0	NA
1700061I17Rik	6.07073	1.09733	3.88886	2.17665	0	2.32428	6.41342	8.7837	11.702	3.65132	2.18126	5.20177	23.7079	13.9308	5.95126	6.68371	3.44834	4.03899	0	3.25831	19.333	11.5775	4.31051	0	0	0	4.10668	4.59712	0	0	0	0	1.45715	0	0	0	0	0	0	0	0		-1.17455	NA	-2.07883	NA	-4.96023	0.000667382	-3.10755	0.0339211	-0.658492	NA
Gar1	707.886	478.055	559.228	846.793	730.711	653.916	1330.65	1591.02	1804.25	1862.75	1735.01	1772.67	1164.12	1275.43	1681.11	1188.44	1683.58	1792.49	1423.16	1607.08	747.08	1366.35	878.224	1686.95	993.653	1054.93	1196.54	1280.28	1010.59	1166.19	730.552	988.233	2396.32	2260.71	2683.39	3304.9	2465.54	2253.72	2406.23	2420.71	2505.24		0.183923	0.805179	0.28967	0.233625	0.31962	0.244341	-0.273214	0.325277	0.128126	0.965525
Tdo2	0	0	0	0	0	0	0	0	1.64356	0	1.12332	0	0	1.07613	0	0	0	0	0	1.89571	4.97812	0	0	0	2.53025	0.284552	0	0	0	0	0	0	0	0	0	0	0	0	0	0	0		-0.0357538	NA	0.0559237	NA	-0.409221	NA	0	NA	0	NA
Rrh	1.8845	0	6.50069	5.51762	0.454673	0	0.530638	5.09209	5.4503	1.76228	6.74145	1.9377	0	0.806834	9.81453	6.7623	3.71049	3.28165	0.490639	3.08362	8.57346	0	0	0	0	1.48983	0	0	0	0.482297	0	0	0	4.02188	0.75268	2.01281	0	6.45837	4.20821	5.60649	0		-0.00169407	NA	-0.53531	NA	-1.5208	0.439299	0.447881	0.862342	0.615288	NA
Ppa2	1131.07	1078.02	1012.87	1134.44	1200.29	1016.38	1485.82	1434.82	1401.16	1484.93	1382.05	1196.38	1301.44	1267.25	1276.28	1399.02	1163.69	1302.13	1244.31	1270.31	1717.83	1220.53	1559.39	1635.24	1413.24	1624.33	1414.25	1299.74	1082.68	1638.53	1800.67	1546.1	1413.84	1574.42	1447.61	987.478	1641.67	1548.31	1286.17	1200.6	1375.95		-0.0877801	0.906259	-0.0753804	0.724782	0.0558297	0.846804	0.393394	0.0174657	-0.0872142	0.966295
Ctso	270.713	387.341	374.522	189.643	396.392	392.973	84.147	81.0524	80.7562	72.4308	81.769	77.9996	118.977	87.4729	73.4355	114.133	55.7469	61.8257	61.781	54.965	163.929	141.052	176.131	131.072	104.214	58.6613	149.457	156.822	201.253	218.518	307.737	260.99	8.19364	0	19.5921	5.91482	2.74552	5.75134	3.80993	12.0065	0		-0.0827316	0.983764	-0.745303	0.0321719	-0.721286	0.0719326	0.627651	0.106152	-0.618702	0.917356
Ints12	826.705	880.424	844.131	869.007	761.386	735.017	1745.09	1816.37	1758.23	2029.76	1912.29	1744.38	1405.35	1647.17	1471.04	1522.03	1764.5	1782.7	1639	1562.62	1694.7	1660.96	1483.6	1337.98	1426.23	1445.75	1352.41	1521.1	1554.15	949.535	1200.51	1099.09	591.886	633.384	849.555	834.895	647.294	613.645	744.596	665.103	741.412		0.0964206	0.88427	0.159465	0.364515	-0.200607	0.294084	-0.444569	0.0062393	0.0154113	1
Egf	14.4847	27.496	13.6994	59.3841	19.1887	39.6765	59.0831	22.7853	61.082	49.0888	52.6875	41.5336	34.595	25.8512	17.4472	23.4907	31.7351	46.3461	31.1142	68.8628	7.15923	63.7157	5.48522	7.00537	2.24673	0	4.83875	3.97415	2.6728	10.5968	1.87335	11.8438	33.3077	12.0971	14.9379	29.3432	42.2595	28.5892	22.6045	70.4539	4.17994		0.0235986	1	0.777638	0.371202	-2.29979	0.0111934	0.889058	0.395539	0.815845	0.894747
Gstcd	1048.4	897.33	783.791	1070.07	1166.69	854.513	883.385	968.11	865.583	935.931	958.772	963.082	901.336	926.366	986.044	821.784	1250.15	1181.39	1233.38	1177.33	882.678	830.095	959.399	1089.01	1382.07	1237.29	927.766	789.554	858.665	831.938	1029	1029.6	658.039	871.252	781.425	976.361	693.342	747.518	788.949	714.835	671.018		0.0716367	0.928855	0.413906	0.00234063	0.471108	0.00262795	0.164789	0.37926	0.0686938	0.980044
Pdgfc	3198.85	3423.07	3022.57	1483.17	2110.61	1958.42	378.265	385.614	301.369	256.957	184.684	190.302	397.845	409.544	200.917	308.816	76.2281	78.7126	96.2128	89.7107	302.426	169.404	341.271	211.91	257.276	169.294	261.354	371.35	295.98	353.073	320.755	365.627	647.695	842.988	1337.01	1671.19	714.235	713.564	1353.58	1186.46	745.543		-0.742753	0.188562	-1.91347	1.60842e-09	-0.342574	0.49321	0.160829	0.779983	0.131072	0.989563
Glrb	106.106	121.331	141.815	96.5601	228.017	177.434	23.3224	21.7358	20.5318	27.6613	45.5468	30.8487	33.3044	43.6523	34.983	50.9909	12.2977	25.7916	39.1744	17.5802	56.4916	60.2068	49.2823	21.5427	18.6515	26.812	20.8319	23.5318	20.9219	44.6914	74.2065	49.6734	36.2802	50.0996	35.7196	39.4423	21.278	48.4778	25.7987	43.5601	24.5587		0.650514	0.370668	-0.823985	0.0356628	-1.30297	0.0019427	1.36811	0.000491361	-0.172327	0.985313
Pitx2	279.437	273.813	377.406	159.849	318.972	297.697	73.2523	61.2472	54.6707	51.3345	47.8521	49.5834	59.5902	47.8855	19.121	43.211	12.8744	11.8281	32.6247	20.149	29.869	10.1382	27.8382	0	5.56693	7.40512	24.8781	59.8131	23.7667	97.9705	46.9563	35.2847	82.9394	124.674	125.496	143.316	120.65	113.028	123.933	110.878	121.639		-0.34047	0.824181	-1.11235	0.00992597	-2.37473	0.000106836	0.717667	0.166601	0.176888	0.985313
Enpep	142.079	297.457	218.993	143.312	458.067	393.613	65.6575	41.3675	67.9463	40.9989	41.068	41.7707	27.0629	38.8687	38.9978	30.8279	25.2266	24.7374	23.0597	29.7123	13.783	16.4804	106.316	0	31.3265	14.3039	20.8911	41.8039	31.1545	42.9055	21.4239	35.1847	2.97484	4.05382	1.44531	6.87193	0	1.04406	11.5631	0	3.21889		-0.468988	0.886291	-0.393859	0.724782	-1.52595	0.0879691	0.0687574	0.988766	0.0291671	1
Alpk1	297.092	415.652	393.667	358.428	654.179	394.722	137.998	190.596	281.617	141.847	296.984	179.126	290.637	156.287	144.431	341.441	230.316	99.9748	231.686	150.574	50.8553	39.4543	56.7308	19.8413	45.8961	21.8743	142.043	65.8259	32.4181	39.1348	58.4486	60.5655	0	0	1.07148	0	0	0	0	0	0		0.0210162	1	-0.407167	0.474482	-0.737428	0.219021	-0.559173	0.359014	-0.504055	0.979928
Aimp1	2373.93	2196.64	2312.86	2118.09	2073.88	2095.38	3313.14	3724.2	3494.7	3694.25	3585.61	3378.29	3415.03	3381.49	3428.22	3375.92	3608.63	3381.77	3286.34	3389.04	4742.29	5536.98	5136.41	4676.65	4374.12	4795.3	4359.98	4193.18	3975.94	3638.57	3681.99	3918.17	2847.92	2882.26	3727.26	2349.11	3120.17	2744.56	3286.87	3055.81	2725.33		0.0172872	0.990447	0.00689209	0.975264	-0.154949	0.156105	-0.157146	0.142855	-0.205458	0.466084
Tbck	696.261	902.188	809.509	686.243	869.614	889.692	366.646	471.547	441.102	406.176	449.354	456.707	513.442	465.888	472.012	490.988	543.174	546.407	536.857	593.593	445.95	438.476	437.101	405.731	636.486	642.372	607.338	441.284	645.316	632.738	764.496	666.595	497.726	679.704	691.975	764.031	442.846	519.008	894.058	648.175	682.785		0.0352922	0.993953	0.191878	0.446634	0.345911	0.169619	0.284958	0.265321	-0.114597	0.97136
Dkk2	3884.26	3407.2	3092.62	2133.11	2095.27	1835.41	209.81	250.673	162.765	99.8026	89.4317	72.8248	230.196	246.576	179.53	255.466	88.7949	76.7408	99.1153	77.5478	120.601	93.3915	139.66	51.6693	69.5833	32.583	158.107	213.306	125.52	174.042	109.878	44.9524	1.45715	0	0	0	1.46479	1.53422	0	0	0		-1.23531	0.0022808	-1.4207	3.49037e-06	-1.18756	0.00154404	-0.578589	0.147838	0.434504	0.974604
Papss1	3208.56	3228.62	3145.7	3745.57	4185.73	3691.22	1388.63	1203.08	1131.03	1314.87	1115.34	1235.3	949.495	866.384	642.655	784.778	521.989	523.451	497.372	520.183	801.304	550.702	837.52	470.286	727.514	619.407	732.381	887.505	763.331	899.127	1012.29	803.061	410.449	529.873	514.137	262.732	487.559	572.806	571.073	417.163	538.129		-0.0223034	0.999051	-0.650444	0.000703647	-0.268008	0.316258	0.188623	0.500213	-0.143571	0.954624
Kcnq5	149.075	159.459	87.5118	124.282	110.946	85.4188	980.78	1111.38	1134.52	769.513	736.319	730.664	954.969	856.43	948.652	807.963	452.821	419.335	507.471	495.137	285.727	352.657	434.661	164.63	181.152	265.248	195.56	109.782	156.239	32.1403	42.432	18.8414	0	41.1278	0.72042	23.4913	14.8479	53.702	0.751201	14.3029	0		-0.522338	0.480858	-0.924895	0.0074398	-0.803403	0.054885	-2.25743	2.34239e-09	1.98199	0.128291
Fubp1	3480.67	2663.87	3335.66	4826.07	3749.52	3510.64	6438.9	7091.56	7031.24	7341.73	7342.57	6716.02	5834.03	5843.89	6176.45	5739.02	7523.31	7829.69	7248.42	7883.92	4057.1	4528.12	3982.13	4844.68	4493.96	5149.6	4342.87	4511.54	3576.3	4887.98	4155.4	4003.58	6864.09	7853.14	6282.6	5308.54	7118.87	7538.74	6331.48	6158.53	6573.13		0.0576585	0.951326	0.368956	0.00692248	0.204745	0.258448	0.0698362	0.758382	-0.0728561	0.976254
Dnajb4	2218.75	2226.6	2068.52	1711.51	1668.94	1806.22	557.74	585.619	671.281	692.314	572.213	752.828	756.948	557.482	674.889	706.853	403.728	389.827	444.675	392.724	605.148	407.828	697.596	476.469	487.389	468.907	555.268	544.981	592.877	464.924	588.905	599.419	159.327	188.959	266.24	204.055	147.181	147.248	131.871	151.702	132.65		0.15191	0.867061	-0.718158	0.000343077	-0.252656	0.381719	-0.034035	0.950209	-0.276802	0.882741
Ptgfr	1228.29	2277.73	949.584	132.097	1411.46	1959.17	8.66745	125.4	11.9993	19.2639	53.4453	200.622	296.784	173.07	35.142	45.3132	391.23	259.91	38.9537	113.535	68.8757	751.66	125.973	17.8732	20.7175	17.7831	187.495	112.261	100.577	24.1147	12.8024	5.58501	0	0	0	0	0	0	0	0	0.860525		0.79458	0.841937	0.50368	0.748335	-3.62933	0.00130712	-2.89607	0.0115862	0	1
Ifi44	70.1097	205.31	97.5819	876.47	4248.61	2141.81	0.461398	3.06239	4.89198	68.494	446.269	79.3515	25.5925	4.91088	16.0165	20.061	42.5639	37.9685	63.9897	29.1881	61.2662	39.1654	53.2744	2.85157	70.9597	36.7956	16.2015	2.77812	18.0166	286.916	175.018	226.347	0	0	0	0	0	0	0	0	0		5.82262	3.75e-09	1.4282	0.110717	-0.445796	0.765567	3.98018	8.97215e-06	0	1
Efna3	106.53	94.299	98.9359	32.4774	56.322	51.4082	1112.65	897.094	882.213	616.332	509.493	609.479	894.267	859.928	624.188	675.736	205.053	129.354	212.008	223.042	635.87	677.176	544.972	249.906	118.557	158.768	320.942	358.569	375.684	206.155	133.157	135.735	202.573	213.136	136.676	291.913	230.714	244.694	66.9356	163.417	264.427		-0.729532	0.126357	-1.98626	6.03217e-13	-1.80683	3.0422e-08	-1.14379	0.000861415	0.472204	0.787272
Efna4	487.682	516.84	502.636	263.374	364.259	438.514	76.961	119.594	90.4249	90.6743	77.7983	63.4616	114.716	139.308	103.155	135.902	58.6218	67.3165	51.6755	56.6946	168.474	181.38	193.973	76.4423	80.0208	72.883	150.578	202.273	186.011	166.547	79.0132	127.183	282.687	292.243	279.41	297.894	336.901	277.694	268.311	334.517	290.899		-0.302693	0.533857	-1.07364	8.23455e-08	-1.24003	8.75794e-09	-0.538789	0.0184199	0.0949454	0.978399
Adam15	3373.77	3245.11	2894.83	2157.61	1693.89	1765.54	10410.1	11352.1	10938	6691.1	6154.47	6430.93	9284.01	9862.29	8680.91	9410.66	4867.92	4545.2	4529.13	4712.94	6534.81	5026.69	5473.76	3781.7	2335.36	3851.22	3648.96	2398.3	2592.96	1221.22	1994.7	2367.19	283.109	402.899	492.971	614.64	421.104	326.705	414.716	637.294	387.051		-0.757903	0.0182476	-0.994183	7.84835e-06	-0.768588	0.00472746	-0.627928	0.02367	0.209314	0.939069
Zbtb7b	1362.18	1127.7	1570.03	784.808	1074.52	1051.23	2162.09	2435.2	2974.58	1552.6	1990.77	2470.81	1722.67	1818.17	2561.97	1980.36	1158.29	1366.87	1032.97	1254.13	722.744	956.372	643.307	514.863	547.616	662.511	1221.52	587.263	705.911	437.298	576.247	778.653	100.33	182.423	433.535	400.47	184.389	266.103	213.682	401.625	293.72		-0.328277	0.787936	-0.737537	0.0469434	-0.423331	0.392406	-0.484045	0.300322	0.262856	0.951585
Cks1b	2166.24	1720.71	1847.48	2990.65	2443.14	2254.39	1842.45	1697.62	1845.76	2304.81	2153.05	2241.37	1440.49	1487.43	1655.33	1488.82	2117	2221.02	2147.98	2089.53	3569.55	3030.59	2600.02	4590	4461.97	4625.78	3189.01	2893.78	2806.45	3011.01	2927.22	2866.9	2851.8	2548.66	2847.96	3165.77	3220.1	3057.8	2396.82	2305.97	2993.77		0.315176	0.0250514	0.497181	1.54274e-07	0.572372	9.36747e-08	-0.0137757	0.965444	0.195342	0.635605
Thbs3	1091.4	1764.56	1543.11	721.297	1645.57	1472.39	148.448	175.695	150.72	95.3223	150.053	81.0082	191.925	142.575	150.203	146.723	49.6863	111.726	145.495	66.2547	110.493	229.446	277.72	157.035	89.7674	56.597	273.583	262.597	208.825	96.7193	103.536	90.8084	257.6	182.306	138.351	379.178	275.902	325.384	79.1453	145.605	217.213		-0.534965	0.55553	-0.77203	0.0621981	-1.02883	0.0267683	-1.32748	0.00270531	0.748763	0.620007
Gba	1602.45	1758.7	1703.57	1175.88	1277.87	1572.7	1097.35	1027.48	970.003	1008.26	815.312	949.757	1420.91	1352.26	1026.42	1366.78	878.398	885.934	905.614	976.246	1638.15	1490.74	1699.76	1203.11	1373.49	1536.68	1360.17	1222.01	1313.4	1252.67	1292.3	1144.22	692.795	797.132	736.032	798.039	781.284	756.557	594.761	791.665	724.267		-0.158537	0.608463	-0.501125	1.21912e-05	-0.231424	0.123732	-0.0779799	0.677147	0.0699507	0.975101
Scamp3	2257.13	2080.35	2311.85	1804.64	1928.64	2088.52	1921.6	2030.97	1956.57	1637.14	1552.07	1704.66	2078.35	2126.27	1922.72	2006.78	1415.8	1476.72	1494.23	1499.87	1606.42	1376.12	1620.58	1318.86	1472.7	1339.4	1216.56	1107.67	1126.36	1223.93	1374.67	1223.45	1446.24	1340.38	1450.31	1453.71	1547.43	1426.55	1353.37	1602.73	1438.79		-0.273484	0.00447248	-0.464982	9.69171e-12	-0.155429	0.099158	0.148962	0.114813	0.063585	0.944023
Hcn3	4.56929	58.1461	2.794	1.34043	18.1866	14.6458	2.25688	1.38698	4.33633	0.249841	0	0.854235	0.627954	0.571931	9.42432	5.98888	1.76965	0	0	0	0	0	21.0845	49.0469	1.42837	0	1.59787	7.92685	12.2715	5.1282	12.6423	3.60102	216.948	165.137	132.87	254.851	183.692	209.821	175.299	218.955	196.71		-1.77375	0.43149	-1.83915	0.177105	1.24328	0.362572	-0.0977714	0.984647	0.301305	0.99612
Ash1l	4218.98	5289.24	4834.1	4634.42	4426.48	4380.88	3213.4	3045.3	3377.51	3250.61	2895.13	3285.2	2942.53	2982.43	2920.91	3050.15	2216.45	2079.47	2543.18	2437.33	504.429	608.201	930.492	598.177	599.058	668.947	434.226	349.216	388.478	379.364	647.264	473.051	1300.86	1217.84	682.768	771.934	875.829	1113.35	971.968	1126.39	1088.19		-0.0308827	0.995418	-0.359846	0.0784434	-0.130312	0.683397	0.355386	0.144325	-0.211812	0.894391
Rit1	913.225	1042.83	963.208	711.695	670.454	732.662	271.518	276.726	203.8	204.506	212.163	211.647	268.086	286.798	292.267	278.462	222.062	214.838	219.872	190.632	584.094	598.541	598.737	562.401	410.303	345.328	558.443	412.452	705.252	407.038	380.964	371.414	243.254	200.752	198.516	380.934	201.67	248.454	199.984	170.85	188.311		-0.259218	0.709329	-0.408315	0.11432	-0.433609	0.133545	-0.528185	0.0527305	0.375861	0.761636
Arhgef2	4339.41	4389.61	3584.75	4474.19	3852.32	3730.22	1268.96	1411.45	1543.38	2147.66	2334.68	2510.83	1418.49	1353.11	1397	1189.68	2313.01	2833.57	3017.5	2326.01	1175.68	884.9	1278.27	932.344	1630.92	2475.26	1314.91	784.687	1044.38	1702.14	2507.66	2131.14	3474.88	4083.77	3422.29	5639.64	4335.98	3488.74	3383.02	3099.8	4112.61		0.723302	0.0201468	0.96313	6.59852e-06	0.588454	0.0311417	1.00661	5.02438e-05	0.293016	0.858003
Khdc4	1340.43	1482.11	1594.34	1468.52	1312.08	1335.46	1768.48	1562.88	1526.48	1665.9	1331.13	1630.19	1357.64	1418.4	1617.94	1717.97	1458.85	1499.1	1716.9	1801.29	1212.89	1385.26	999.581	1070.96	970.519	1137.09	1119.23	921.481	1003.12	1150.44	1373.47	1323.44	3947.4	3245.81	1785.21	2884.4	2616.75	3103.2	2458.7	3144.73	2593.89		-0.0699074	0.954897	0.0835393	0.753624	-0.177872	0.488079	0.336439	0.11912	-0.0594249	0.99331
Lamtor2	1330.73	1501.78	1360.12	1141.4	1337.59	1309.75	616.036	703.966	593.508	688.425	598.809	579.255	710.425	742.368	676.257	730.466	699.907	735.055	817.774	702.185	850.065	1174.53	909.413	1006.38	1238.31	1181.28	969.81	1210.75	1206.71	1628.94	1672.64	1547.19	2087.86	1915.1	2987.27	1730.98	2151.46	2093.63	2505.2	2382.58	1977.53		-0.0360175	0.984294	0.0477797	0.841612	0.221598	0.237737	0.517506	0.00104673	-0.227093	0.741564
Lmna	27153.8	22359.3	22871.2	15048.2	13404	12226	20292.6	20137.8	20753.7	19522.3	16816.1	18275.3	16391.8	16390.1	12990.4	14860.1	9956.97	10199.9	9275.71	9693.73	8388.58	10365.5	10098.7	8985.54	7122.83	7396.83	7423.33	5286.72	6429.77	2763.7	2686.5	2226.06	484.341	483.802	1673.44	602.692	502.044	335.576	1525.87	1439.59	483.251		-0.162132	0.930096	-0.627641	0.0665537	-0.292523	0.539835	-1.30361	0.000180227	-0.86493	0.291219
Sema4a	8.47613	27.3513	22.8667	4.71312	25.3112	7.66901	83.6303	135.416	77.6188	37.9892	72.5634	101.52	27.4039	30.173	72.9551	59.7782	19.8	45.0391	21.8675	43.5518	33.4836	78.532	120.646	13.2587	31.9937	60.0462	68.3622	118.048	61.5085	54.6269	35.9767	15.9837	349.534	366.611	491.545	468.463	282.508	269.315	439.185	496.086	328.268		-0.493236	0.753801	-0.560441	0.403751	-1.15387	0.0608733	-1.18633	0.0430902	-0.23716	0.97792
Pmf1	879.828	708.892	677.299	925.202	1002.26	919.694	361.729	371.555	421.857	564.749	591.77	475.986	454.26	375.954	483.8	408.535	770.444	762.936	744.184	803.034	505.335	664.435	504.199	1057.13	1214.95	1034.01	1081.25	1246.34	947.517	1302.24	1308.8	1370.79	1940.23	1824.93	1907.99	2007.25	1957.89	1849.81	1800.28	1755.62	1914.77		0.505695	0.000200699	0.838337	3.5109e-17	0.978488	1.1596e-18	0.282205	0.021696	0.0359339	0.99331
Iqgap3	1087.61	1345.54	1056.98	1524.68	1295.07	1284.92	638.162	582.905	667.611	909.709	981.131	928.455	565.162	555.227	839.91	735.939	1417.51	1460.4	1513.7	1357.3	347.378	818.091	828.592	1318.54	1576.91	1514.65	663.562	878.494	924.973	2236.6	1705.39	1630.14	1503.89	1541.86	1685.36	1826.71	1420.65	1572.94	1871.42	3309.59	1489.45		0.575041	0.107781	1.09088	3.25989e-07	1.1414	5.29359e-06	1.16889	2.26648e-06	0.0268545	1
Gpatch4	1136.14	847.93	847.558	1337.94	827.86	774.989	2531.55	2610.74	2782.31	2731.25	2579.73	2567.28	1984.9	2031.88	2307.01	1959.52	2573.95	2617.24	2261.74	2613.08	748.535	852.598	906.954	1283.18	770.561	935.923	546.846	698.733	584.783	602.56	450.119	606.598	2420.81	2632.34	2520.73	4570.38	2625.48	2513.54	2357.62	2325.3	2407.55		-0.00827269	1	0.279646	0.241301	0.252861	0.375358	-0.141976	0.654897	0.357281	0.692004
Naxe	1044.17	1185.11	1098.6	797.741	994.646	1023.46	213.475	216.89	176.595	202.039	197.768	162.295	239.374	245.183	221.188	243.584	194.831	205.989	225.339	202.667	569.864	674.58	607.782	691.519	828.041	693.674	926.741	1174.1	1103.97	1710.44	1821.01	1607.32	751.889	813.896	1261.89	934.075	1013.63	899.053	956.707	929.531	817.118		-0.107815	0.873813	-0.195002	0.277821	0.255005	0.135328	0.681658	1.27371e-06	0.00750364	1
Sh2d2a	0	0	0	0	0	0.555143	0	0	0	0	0	0	0	0	0	0	0	0	0	0	0	0	0	0	0	0	0	0	0	0	0	0	0	2.84602	0	0	0	1.09932	0	0	2.3032		0	NA	0	NA	0	NA	0	NA	-0.0502871	NA
Ntrk1	2.02358	9.87593	11.6666	4.35329	9.42049	10.0719	174.078	152.026	157.446	31.6447	30.5376	47.8563	183.545	146.274	134.895	166.35	24.1384	26.9266	12.7071	23.4598	110.474	72.5521	55.1745	24.773	10.4375	3.42979	11.6356	16.5496	21.172	16.6547	15.4323	5.48201	103.458	109.591	76.6753	152.734	111.324	104.327	52.8492	75.4444	78.046		-2.13147	1.38e-09	-2.84803	5.33325e-21	-2.5368	2.93313e-11	-0.322824	0.584952	0.349036	0.894464
Pear1	3143.41	2999.88	3017.93	1866.49	2051.63	2337.6	1067.1	778.455	762.891	591.242	439.297	539.246	530.452	730.843	460.826	490.034	228.113	336.563	281.346	226.835	180.756	110.602	113.866	235.036	168.288	142.088	133.692	86.884	62.421	73.7397	52.3125	109.37	3.7527	10.9609	14.5354	77.8496	4.5782	8.74598	26.6632	18.8743	10.8588		-0.720625	0.333756	-1.03268	0.011005	0.419786	0.476667	-0.276437	0.658326	1.06881	0.59773
Cd1d1	301.43	489.339	406.941	164.635	252.203	260.277	248.878	165.426	145.479	108.263	115.897	200.242	205.876	242.266	183.082	223.095	169.693	172.415	205.964	157.457	154.456	210.745	307.706	325.166	206.074	144.09	290.003	342.685	289.044	179.632	222.488	152.117	118.268	108.259	115.299	139.133	54.0571	47.0598	95.6755	128.515	46.6665		-0.397539	0.747572	-0.272388	0.617969	0.00557043	1	-0.720303	0.128939	-0.50169	0.875089
Dclk2	176.055	122.812	145.961	138.458	351.235	349.803	568.78	724.842	530.03	649.665	746.891	820.857	1095.08	1161.67	1036.9	986.381	1036.08	934.907	846.698	1217.4	525.79	348.271	491.161	395.479	296.184	594.2	519.937	542.575	367.451	907.246	926.342	897.91	845.07	787.522	1050.8	1044.35	771.586	901.813	1034.53	1130.31	827.107		0.278717	0.671719	-0.0821144	0.827927	-0.0873751	0.86003	0.92937	0.000363913	0.0184889	1
Lrba	931.952	1121.54	831.23	849.357	920.35	860.048	1251.02	1111.89	1348.76	1078.78	983.536	1449.9	1708.05	1716.87	1965.56	1982.28	1577.96	1377.96	1309.46	1382.54	1978.48	1998.3	1619.37	1340.52	1741.85	1921.05	1793.56	1775.58	1947.87	1398.18	2087.67	1607.2	1074.92	1207.38	1029.05	1151.12	1143.29	1282.7	1178.26	1015.56	1113		-0.0825928	0.918188	-0.383613	0.00936709	-0.161864	0.438428	-0.114315	0.597706	0.111399	0.951142
Rps3a1	2878.54	2658.82	2592.9	2245.21	2559.23	2467.61	2842.98	2877	2545.73	2775	2649.5	2575.92	3007.85	2910.15	2825.86	2588.08	3025.06	3200.23	2757.44	2705.7	5460.2	5378.89	4583.8	4949.64	4319.38	4619.92	4058.09	4614.58	4399.23	4196.99	3493.86	3967.88	2981.33	3499.61	3289.24	2177.4	2870.98	3139.01	3402.68	3067.6	3152.59		-0.047141	0.945038	0.0422853	0.802297	-0.150808	0.283159	-0.165106	0.220614	-0.255865	0.434791
Sh3d19	1716.88	1706.08	1685.53	1350.28	1119.8	1214.28	4995.37	5063.44	5121.08	5289.5	4752.21	4946.42	7714	7662.54	7158.19	7426.6	6800.12	6710.04	6820.72	6483.96	2994.32	2891.3	3452.77	2880.93	3510.62	3867.55	2212.63	2061.22	1951.85	2657.7	3153.4	2984.52	2909.81	3127.17	3557.69	2611.66	3084.2	3269.17	4066.72	4118.75	2870.93		-0.0181861	0.995902	-0.159799	0.233112	0.135068	0.405626	0.498118	7.8052e-05	-0.0990849	0.93831
Gatb	232.346	244.319	194.434	227.248	305.693	281.678	417.13	449.071	410.292	446.312	455.654	438.697	486.3	421.941	495.087	525.105	513.765	581.86	509.426	541.125	310.353	423.385	347.683	423.519	376.256	420.804	285.921	336.494	353.373	580.756	451.627	377.567	495.713	467.336	688.279	1020.63	596.215	516.276	662.659	680.752	532.355		0.0699668	0.974257	0.151748	0.637964	0.173103	0.643819	0.528447	0.0583945	0.368829	0.745605
Fbxw7	988.545	1013.21	1046.98	887.529	863.817	937.858	1454.88	1279.96	1484.29	1702.23	1504.51	1564.22	1539.88	1589.36	1462.73	1484.35	1525.18	1540.14	1680.84	1603.8	745.392	653.258	793.705	868.288	789.985	863.154	680.039	624.563	532.125	898.086	919.489	875.918	1595.62	1635.52	1271.95	2426.33	1725.96	3330.89	1304.91	1233.78	1673.38		0.178006	0.630502	0.0644728	0.768616	0.201848	0.298433	0.551495	0.000558236	0.725435	0.000251539
Fmo5	25.4258	29.5448	37.6573	32.2584	29.4948	50.165	15.7283	14.5195	19.3934	4.60802	11.6252	36.3895	20.8822	28.6256	25.8723	24.7475	3.78179	10.9031	13.5789	5.90294	27.2691	7.01325	36.0791	0	26.4639	14.5761	11.6352	15.6297	20.7094	69.0248	73.5555	80.9054	24.9008	24.9648	47.256	61.7113	53.4141	45.5027	40.4781	78.5736	40.4379		0.00682036	1	-1.52311	0.0172631	-0.740619	0.387579	2.13743	0.00105931	0.697884	0.884924
Chd1l	285.352	291.254	288.433	395.489	376.692	371	1121.32	1128.79	1035.51	1080.91	1058.22	1107.38	933.243	844.488	1213.2	939.611	1333.08	1247.33	1261.19	1318.29	978.157	972.744	1002.09	1211.97	1357.32	1324.15	1117.31	1044.41	1138.83	1076.41	830.566	995.284	1357.89	1253.53	1347.65	915.111	1332.18	1503.69	1246.11	1351.23	1334.16		-0.0182048	0.996914	0.395312	0.00135929	0.397818	0.00615209	-0.18733	0.253308	-0.0804661	0.965525
Acp6	330.909	317.013	341.143	453.353	409.267	383.302	535.716	611.761	563.223	702.866	738.979	720.463	602.129	596.788	722.148	599.811	827.142	896.214	1044.67	1001.67	684.636	844.196	805.982	1221.72	1191.18	1216.92	1877.15	3417.44	2288.96	3931.74	3227.6	3814.46	4607.48	4367.48	4539.2	4201.83	3900.56	4207.52	4281.44	4773.62	3760.43		0.335809	0.111813	0.580551	5.09163e-06	0.634754	1.22468e-05	0.53294	0.000198908	-0.134434	0.908802
Gpr89	685.886	791.514	711.487	792.467	736.007	605.371	1542.05	1441.87	1762.94	1300.72	1098.35	1243.51	1145.61	1148.11	1307.84	1114.45	912.202	1022.31	943.194	933.018	2333.88	1889.93	2144.76	700.702	1109.49	1114.26	1719.88	1349.64	1413.01	1401.31	1163.61	1271.29	534.101	669.79	721.876	718.113	593.472	573.515	657.988	621.329	717.73		-0.3803	0.111858	-0.307802	0.0644625	-1.12275	2.91295e-12	-0.225541	0.269035	-0.0295564	1
Rnf115	1378.29	1321.57	1260.34	1225.74	1454.81	1406.96	1296.83	1391.04	1323.9	1455.71	1377.29	1270.3	1528.69	1508.95	1598.16	1463.29	1371.9	1371.6	1481.2	1393.75	2688.22	2488.15	2168.24	2352.98	2087.83	2161.39	2153.48	2088.73	2325.77	2207.42	2213.48	2456.92	1549.04	1603.25	1673.04	1659.27	1565.05	1900.91	1696.69	1440.17	1571.36		0.0336804	0.958359	-0.117681	0.255149	-0.152803	0.158479	0.0650943	0.608845	0.0844448	0.920782
Polr3c	1178.56	1137.93	1016.02	1118.88	1021.08	864.358	2802.51	2539.31	2854.61	2706.57	2683.93	2495.78	2402.2	2595.26	2609.74	2640.35	2605.36	2474.34	2725.55	2636.26	2673.18	2953.38	3219.62	2421.69	2520.92	2720.4	2210.92	1675.57	2105.85	1928.22	2093.69	2174.38	1656.4	1326.73	1469.84	1232.19	1479.65	1487.19	1694.24	1559.65	1230.92		-0.0546045	0.938731	0.0269806	0.892898	-0.206875	0.152955	0.0471324	0.813364	-0.0841592	0.953044
Nudt17	28.562	33.5757	57.9883	34.1342	47.8136	43.2142	20.3209	13.2745	9.97393	21.3406	12.6445	13.6821	9.87372	14.2505	9.98644	12.486	48.2862	44.3027	33.4712	37.8796	56.6411	45.9194	41.6817	127.924	78.0732	103.381	43.8127	82.4798	75.9445	191.394	177.159	204.27	99.0576	99.1012	153.03	147.234	101.38	130.725	122.109	147.292	96.0098		0.165649	0.943185	1.79466	5.7108e-08	1.0966	0.000643753	1.4951	2.99036e-07	0.105635	0.990346
Pias3	1083.31	1083.82	1101.71	1076.57	1228	1332.78	276.094	327.618	270.197	430.249	385.788	382.151	576.761	566.119	395.177	433.649	561.521	544.178	587.878	571.497	462.591	314.812	535.72	1050.63	646.702	798.056	396.78	704.973	540.399	492.855	604.519	646.038	1011.63	1180.04	709.066	475.148	1169.71	1093.35	874.871	905.687	778.183		0.451518	0.341175	0.204966	0.535955	0.921307	0.000898079	0.0874088	0.844359	-0.0861581	0.99331
Pex11b	518.088	486.686	567.284	444.944	522.813	513.467	476.544	399.252	535.721	527.761	536.631	442.749	360.945	326.735	365.926	382.488	474.14	503.999	516.1	561.407	590.145	525.587	525.427	611.783	573.144	520.268	654.084	850.665	752.668	613.406	985.648	717.511	583.372	606.109	894.739	780.615	778.503	532.909	773.165	1037.99	660.709		0.0982594	0.927453	0.516298	0.00605218	0.0556408	0.896772	0.0390642	0.924485	0.00398114	1
Polr3gl	202.144	225.229	283.516	142.38	181.236	217.739	68.3043	57.5922	60.0507	65.5309	65.9583	82.6099	117.004	80.6526	88.9034	116.019	112.152	75.514	79.5536	119.298	89.6155	186.767	90.2927	165.158	81.6319	119.608	140.486	158.241	142.837	143.769	204.168	170.436	641.366	722.606	767.494	481.196	462.713	533.982	604.395	815.642	664.504		0.18801	0.881825	-0.0593238	0.897966	-0.000600439	1	0.23256	0.525615	-0.525391	0.556565
Rprd2	1551.77	1824.93	1828.13	1556.72	1909.07	2034.31	1078.05	1228.79	921.516	1218.59	1285.18	1175.48	1346.97	1183.27	1223.55	1178.67	1813.35	1918.97	1640.05	1762.2	844.177	645.622	765.856	1008.79	1245.9	1254.92	692.611	849.48	961.013	1220.2	1821.31	1936.52	2419.03	2335.72	1677.88	1984.84	2185.05	1848.1	1890.25	2366.04	2210.45		0.18772	0.669719	0.529287	0.000543382	0.637887	0.000331473	0.989432	2.85037e-09	-0.0949443	0.966798
Tars2	795.219	662.828	835.77	908.237	1124.38	969.79	1865.57	2110.59	2094.16	2315.16	2162.81	1923.94	2529.27	2161.44	2674.52	2092.68	2994.85	2738.98	2623.95	3022.8	3480.29	4380.2	3385.49	3074.71	3945.95	3863.01	4338.98	2618.2	2883.13	3486.4	3135.8	2944.55	2959.81	2718.63	2972.86	2655.85	2546.96	2263.69	3092.56	2729.68	2962.11		0.0769824	0.930672	0.26787	0.106262	-0.0475083	0.887993	-0.0402925	0.893728	-0.211896	0.813313
Ecm1	4257	3593.59	3678.8	1959.61	1779.22	2264.53	1413.4	1477.48	977.403	1613.21	1403.53	1439.83	3081.55	3059.23	1415.4	2510.11	907.37	908.216	908.22	726.192	2045.56	1449.62	2039.7	914.564	953.262	1176.77	904.383	882.171	1119.54	827.766	1167.15	1077.48	106.314	150.676	44.0231	75.8314	72.8259	108.021	60.0746	101.525	68.0182		0.202495	0.843429	-1.53624	3.40249e-11	-0.856978	0.00325238	0.079962	0.868026	-0.205704	0.95635
Hormad1	2.08831	0	0	0	1.62031	0	5.10665	3.48642	2.19571	1.25604	4.05258	0	0	0	1.0236	0	0	0	0	2.69003	3.80028	3.18608	0	0	0	0	51.7785	155.164	41.2529	575.056	380.337	470.517	449.175	573.868	290.64	196.397	500.817	542.023	259.367	285.59	477.702		-0.810008	0.710705	0.89073	0.493598	-2.43004	0.0174208	2.47205	1.25107e-06	-0.0828603	1
Ctsk	362.22	528.911	431.664	257.933	401.156	381.182	225.386	239.187	190.424	192.303	182.499	165.416	164.426	186.673	119.025	186.401	91.3811	78.0872	112.67	82.7611	203.457	197.589	231.043	94.1372	124.38	46.3021	182.747	227.098	117.958	129.074	173.459	118.411	11.6572	8.76729	9.09707	10.0981	7.32393	10.7395	1.35511	12.8113	13.0077		-0.275508	0.787856	-0.850668	0.00599189	-1.24329	0.000191253	-0.316452	0.447583	-0.0588664	1
Mettl14	620.174	601.304	606.972	782.351	793.914	845.117	991.067	892.683	1039.11	1264.79	1207.89	1096.56	921.983	928.985	816.876	737.672	1326.57	1454.13	1189.48	1135.36	679.956	746.098	689.866	1102.14	881.46	816.941	892.925	924.141	699.483	1107.19	897.62	1070.78	1178.77	1152.99	1249.45	1503.01	1042.95	1213.65	1123.01	1079.04	1276.59		0.28961	0.297002	0.580513	6.00442e-05	0.402567	0.0277068	0.288192	0.127394	0.0713231	0.981329
Bnipl	0.975507	0	5.55909	4.87996	0.756889	2.98791	9.24342	5.34799	3.82739	2.18943	1.6301	2.00609	17.2776	22.7267	28.8594	12.8248	3.10159	4.84379	13.4461	8.76602	123.576	133.695	72.2849	27.77	16.9695	31.3466	167.055	153.288	172.982	50.9179	12.4369	44.3877	153.881	109.524	141.836	73.2487	125.37	81.3411	50.7038	61.8452	116.462		-1.36812	0.238638	-1.37719	0.00996862	-2.07727	4.48729e-05	-2.18304	6.38242e-06	-0.52345	0.887535
Myoz2	1.35737	0	6.37818	0.439664	0.736031	0	4.29502	4.43441	6.77747	2.8528	1.02145	0	52.6863	58.0506	17.706	47.95	2.62019	2.04599	1.1901	0	51.5275	37.6296	93.8152	0	0	0	21.8184	14.1083	13.4698	0	5.20878	0	0	0	0	0	0	0.619799	0	0	0		-1.63108	0.499666	-4.75453	3.20855e-05	-7.20832	2.25955e-07	-2.80322	0.0213211	0.303439	NA
Bcar3	800.178	471.589	560.227	624.962	383.361	353.407	240.811	174.56	157.779	108.286	109.66	114.63	293.621	209.247	211.598	212.643	119.619	126.477	117.441	110.235	261.346	148.275	237.462	115.376	172.86	162.417	209.409	373.688	170.872	688.636	466.927	563.845	1748.39	1598.69	1943.27	1191.19	1680.34	1930.65	1758.68	1892.12	1689.39		-0.782126	0.0444347	-0.96845	0.000202971	-0.525731	0.120578	1.18129	3.15092e-05	-0.139598	0.975101
Gclm	2061.55	1353.13	1514.3	1847.02	1545.73	1686.44	1807.3	2053.4	1850.17	1995.66	1971.55	2039.24	1459.23	1708.79	1566.32	1380.94	1583.66	1596.19	1497.03	1402.94	1452.34	1238.95	1486.36	1442.17	1187.22	1319.44	1359.3	1407.8	1962.9	1140.57	1163.25	1364.54	2803.18	3151.43	3586.43	2004.64	2795.3	2361.1	3472.67	2936.74	3607.42		0.0722476	0.941422	-0.00543253	0.994689	-0.0806923	0.778031	-0.365376	0.0471197	-0.41313	0.29617
Abca4	40.2118	24.8349	34.9845	15.5598	47.9033	36.443	7.04476	6.12075	42.6667	3.41017	3.44757	1.7938	12.1665	23.7184	1.28266	15.4334	4.8309	28.591	4.95612	1.12361	10.7788	2.66162	4.65774	3.82481	17.1994	7.02255	11.6475	12.7997	2.04031	3.94852	9.57913	29.4916	32.3001	4.40906	26.9511	62.6382	42.2906	15.3662	39.2437	64.4425	34.0206		-2.21155	0.0671718	-0.853843	0.35128	0.585881	0.645519	0.50379	0.697449	0.89241	0.890711
Pip5k1a	3337.24	2787.45	2970.76	2902.01	2860.06	2714.26	1510.91	1406.97	1294.28	1584.99	1488.43	1581.65	1592.92	1586.52	1296.65	1320.1	1459.05	1348.74	1385.56	1383.59	1717.77	1344.17	1481.15	1774.46	1820.07	1575.56	1639.05	1462.64	1404.59	2042.25	1995.47	1853.14	1888.58	1402.54	1154.82	1437.17	1506.01	1806.41	1526.74	1487.49	1683.41		0.143595	0.696408	-0.0529798	0.793406	0.187236	0.266708	0.386017	0.00746331	0.0994477	0.950483
Abcd3	3091.5	2774.68	2869.78	2537.66	2530.97	2313.03	3531	3762.94	3703.47	3815.51	3754.42	3676.13	3695.78	3574.6	3702.51	3480.55	2943.92	3103.94	3264.34	3160.03	3905.24	4056.88	3990.83	3422.35	3112.25	3547.52	3698.63	3488.73	4073.89	2584.47	2835.96	2804.24	1510.44	1699.23	1448.7	854.789	1550.55	1583.16	1403.91	1280.11	1606.9		0.0322295	0.984734	-0.212317	0.162058	-0.245098	0.148916	-0.452517	0.00268012	-0.226142	0.722661
F3	3176.01	3544.44	3038.96	6042.14	3680.72	4034.1	742.22	999.585	656.82	1028.81	1043.66	957.037	773.255	699.586	541.507	716.245	697.264	695.591	779.402	636.385	435.33	271.274	533.709	1020.87	1118.87	823.502	591.257	724.823	583.495	1462.51	2515.29	2169.29	111.031	108.559	133.462	139.488	108.93	92.0428	187.584	173.577	108.605		0.33398	0.540487	0.0390544	0.928949	1.25221	7.59772e-07	1.6852	4.14238e-12	-0.0437249	1
Tmem56	52.4139	9.16554	13.7425	43.3468	17.685	5.97348	5.45742	5.20948	12.3885	1.173	0.934319	0.668436	43.0137	3.58027	1.91187	3.34004	6.92413	0	0	0	25.3	9.01045	1.66172	0	0	0	3.74484	15.5533	2.91497	26.2274	6.74245	12.92	26.2145	30.9818	4.17496	12.9762	5.64682	26.6152	10.448	13.9356	11.3967		-2.55213	0.0797783	-2.89847	0.00695527	-4.16911	0.0009818	0.890632	0.478009	-0.405683	NA
Rwdd3	106.754	75.242	120.943	110.927	104.541	88.4224	66.2025	54.1847	57.3098	28.7812	28.3484	43.8384	77.3071	70.261	21.2273	32.1184	36.0777	21.8626	41.6774	48.7642	31.4749	18.8757	17.0664	21.5141	24.2044	13.5157	104.405	78.897	59.9769	116.748	79.0754	89.9639	87.0771	179.374	106.755	248.657	112.472	140.778	201.829	236.039	74.9629		-0.819294	0.250773	-0.361153	0.498874	-0.185623	0.82644	0.222347	0.726915	0.431048	0.894391
Ptbp2	1176.83	853.981	1302.22	1411.2	1220.85	1077.85	294.607	319.674	347.715	327.32	298.949	356.578	218.611	192.681	195.015	127.019	161.065	139.653	253.684	217.582	229.69	202.38	136.361	69.0746	222.935	135.458	372.363	400.563	377.677	722.147	657.848	596.857	1888.82	2219.3	1528.59	2060.82	2281.28	1556.29	1452.74	1366.62	1311.04		0.0302609	0.998849	0.0755608	0.881213	-0.450077	0.169799	0.775742	0.00555979	0.0645448	0.998027
Snx27	3279.66	2812.99	3001.26	3583.12	3173.87	2921.13	3094.02	3610.09	3290.12	3879.58	3545.26	3749.93	2569.65	2614.14	2835.84	2602.34	3274.39	2869.03	3257.27	3187.16	2105.45	3119.77	2493.72	2322.5	2927.26	3413.9	2522.81	2621.08	2179.39	3540.46	3880.89	3129.07	2211.18	2950.41	2721.32	2564.92	2491.76	3049.84	2096.9	2509.85	2739.97		0.160625	0.699189	0.243363	0.12557	0.166032	0.411541	0.526368	0.000928895	0.0402286	0.997681
Celf3	0	1.01623	0	0	0.620354	0.425823	1.51069	2.13571	10.5046	0	0.799243	0	1.261	1.53133	3.6017	2.40712	0	2.5667	0	0	15.1942	0	3.28709	0	0	0	0.376186	0	0	0	0	6.03178	8.14249	7.5504	7.13149	23.1339	7.13696	7.49853	8.19274	22.0295	9.23483		-2.11928	0.333853	-2.05562	0.110535	-3.83434	0.00500504	1.40535	0.442569	0.678641	NA
Adh5	4273.41	3658.19	3824.59	3920.31	3617.8	3344.08	6010.3	6019.51	6423.71	7212.21	6799.5	6456.21	5610.79	5751.24	5875.53	5708.41	7749.36	7377.7	7184.98	7611.36	9805.46	9628.84	9171.37	9941.77	8980.03	9988.81	8746.5	10313.6	8597.21	10022.1	9128.17	9643.2	7097.52	8038.09	9515.34	5635.82	7467.67	7765.19	9013.34	7893.16	7751.6		0.149738	0.478696	0.382841	3.28288e-05	0.0152961	0.974876	0.0581219	0.708434	-0.240888	0.404141
Riiad1	9.68638	0.965051	0.855023	1.30239	1.8789	1.92927	0	3.23427	5.09227	0	0.870098	1.24498	0.915195	0	1.18697	0	0.758168	0	0	0.286555	0	0	0	0	0	0	0	0	0.664995	0	0	1.31205	2.563	12.1958	0	0	17.4843	0.674641	0	1.70346	1.41511		-1.41309	NA	-0.460816	NA	0	1	0.25864	1	0.406667	NA
Mrpl9	1168.18	1157.59	1156.54	1251.47	1034.05	1080.39	2718.71	2732.54	2768.85	2680.43	2621.37	2636.88	2550.75	2493.64	2694.16	2618.94	2525.58	2406.24	2307.6	2549.69	3143.39	3417.76	2790.22	2643.75	2390.78	2582.36	2299.83	1874.37	2174.2	1621.87	1574.08	1512.56	1747.7	1680.75	1966.42	1804.97	1661.16	1649.35	1619.69	1658.67	1665.71		-0.0499887	0.894601	-0.0810705	0.402973	-0.295864	0.000536751	-0.431547	1.82966e-07	-0.0764947	0.921197
Oaz3	2.02476	1.46396	0	0	0.881758	7.22383	2.81155	2.74583	0	0.40594	0.338249	7.91236	1.47763	5.19824	0.661638	0.49538	0.575061	2.33534	5.20106	1.73878	0	0	0.575071	0	3.82956	0	4.77619	1.7109	0	1.11097	1.48253	0.731363	2.52757	4.14685	3.12114	3.03151	3.90183	6.75553	0	3.41871	2.60121		0.108422	NA	0.0757813	NA	1.55582	0.343165	-0.886714	0.584889	0.392648	NA
Them4	153.663	115.658	115.159	118.276	125.297	106.927	189.457	221.233	232.328	230.047	230.717	194.243	232.881	230.947	213.551	187.044	289.937	274.592	214.414	252.136	341.928	323.08	334.905	301.961	355.354	420.889	227.052	221.503	276.46	181.392	230.507	213.513	45.638	44.0685	62.2511	77.2915	51.0228	38.4571	65.2931	48.5936	49.855		0.0303217	0.996111	0.25414	0.280966	0.107334	0.753731	-0.211702	0.437876	0.141955	0.976113
Them5	1.01355	2.19848	1.94782	1.09022	3.14564	0	153.224	208.469	153.117	54.0786	45.8863	33.3494	438.579	413.08	505.901	492.713	112.267	114.195	104.919	109.67	804.181	1013.45	736.386	304.175	240.683	131.418	551.255	567.569	801.548	88.4239	99.557	72.4886	1.45969	1.46376	1.30185	1.26446	1.46734	0	0	0	1.18458		-1.92227	1.7e-09	-2.05669	3.41774e-17	-1.90241	7.58313e-12	-2.8563	1.68283e-24	-0.344313	0.987451
Rap1gds1	4651.78	4316.06	3928.64	4745.43	3909.99	3869.92	3540.89	3479.83	3454.25	3710.27	3429.89	3315.7	3217.12	3113.79	3359.09	3287.8	3274.08	3335.76	3234.06	3267.46	3387.47	2733.1	3053.22	2738.14	2976.44	3233.33	2482.3	1892.77	2209.04	1647.91	2481.17	1843.79	958.547	1137.84	1171.66	908.216	1179	1216.31	1200.09	1300.47	949.29		-0.00235875	1	0.0150101	0.958732	-0.0357648	0.913494	-0.139435	0.455172	0.0136224	1
Rorc	7.86751	3.78581	10.9111	3.47863	2.43944	3.30184	24.114	18.6805	20.9019	1.94513	3.38902	5.54218	68.7059	77.1288	69.3341	68.9066	6.9162	8.60662	8.78297	9.0084	98.0404	135.37	90.1258	6.78706	3.70685	18.2712	256.775	155.696	289.423	13.6699	21.5795	11.3673	2.26397	1.55684	2.01916	2.68974	3.12129	1.63462	8.66273	0	0		-2.53144	0.000233884	-3.05071	4.12857e-14	-3.45324	1.67365e-14	-3.83881	1.44722e-21	0.254082	0.99331
Tspan5	3250.78	3418.39	3567.7	2871.26	3746.08	3624.95	1123.35	1044.05	993.301	914.516	1000.52	1143.85	939.904	843.424	862.218	872.586	486.007	573.369	581.414	589.703	1292.65	1508.23	1228.08	777.111	851.58	890.464	1364.63	945.203	1091.38	531.88	1027.41	795.796	635.377	610.07	597.767	572.796	670.266	760.654	700.932	547.899	679.194		-0.0491576	0.972595	-0.656754	1.70589e-05	-0.67538	0.000127768	-0.530424	0.00344837	0.119791	0.951585
Eif4e	6261.4	5099.86	5663.61	6515.73	5481.22	5269.43	6607.44	7013.17	6728.34	7131.59	7294.68	6532.51	5168.23	4987.57	5579.48	5302.89	5837.28	5892.9	4867.05	5496.29	8440.21	8221.27	7714.31	7838.22	7570.73	7348.71	6771.33	6620.34	7321.5	6129.81	6137.23	5690.96	3910.9	4344.61	3570.57	4044.67	4246.14	4288.79	4149.34	3343.6	4423.32		0.0427094	0.947639	0.0696671	0.609039	-0.098981	0.487773	-0.205591	0.0828439	0.0892944	0.92712
Mttp	268.014	271.594	338.762	186.44	211.164	209.746	620.553	555.738	530.62	536.741	494.65	509.366	631.624	574.228	574.432	565.195	547.868	528.768	497.534	519.16	252.593	254.043	388.914	286.775	228.98	256.175	245.15	170.74	375.748	158.401	227.155	137.432	89.1655	70.9958	149.357	219.767	78.3195	111.077	170.816	145.668	86.7472		-0.146395	0.928855	-0.162934	0.69552	-0.211701	0.647058	-0.588634	0.0948299	0.405867	0.844195
Dapp1	340.924	287.043	286.658	190.388	235.965	175.667	291.582	251.17	280.291	312.955	206.065	186.645	273.706	301.16	291.885	351.197	193.84	150.687	186.847	204.82	194.357	233.112	199.895	124.276	131.152	200.179	204.77	361.367	292.943	206.368	156.96	201.564	131.454	177.482	133.74	138.414	184.169	162.028	146.117	131.447	144.508		-0.216746	0.803427	-0.723945	0.00276585	-0.460731	0.1438	-0.603385	0.037854	0.130386	0.97792
Ppp3ca	6636.49	7572.05	6624.81	4975.65	6513.51	6175.3	3427.8	3411.33	3551	2294.54	2918.37	3077.45	4627.78	3732.49	2476.67	4013.26	2242	2167.56	2021.27	2255.62	1945.88	2210.47	3329.06	653.242	769.051	818.075	1918.54	831.034	1608.76	559.464	932.437	1154.12	627.652	1011.76	802.826	1175.72	1005.82	1221.38	948.747	1040.88	865.101		-0.323833	0.604808	-0.769834	0.00153752	-1.72873	2.6183e-11	-0.716721	0.0124837	0.477494	0.634375
Nfkb1	2203.18	2318.44	2247.33	2143.73	2171.91	1936.53	811.582	773.1	1061.98	1027.27	1013.56	950.106	774.439	833.999	789.421	807.136	808.621	796.209	842.951	787.905	505.887	420.017	373.093	433.183	393.833	672.84	775.308	1039.61	743.931	953.683	851.293	904.921	1267.55	1429.15	1654	1031.93	1320.12	1145.39	1315.63	1282.07	1144.65		0.179779	0.707476	0.0146093	0.970246	0.203088	0.382331	0.0836613	0.755956	-0.314458	0.626375
Manba	383.525	558.492	699.714	652.253	217.344	468.145	410.155	822.084	642.629	196.87	489.993	907.434	725.393	522.949	763.612	417.526	931.267	1079	813.587	541.928	329.635	788.322	384.425	1516.82	850.664	281.737	363.11	2039.39	890.69	2085.75	608.37	1187.1	2659.4	2408.09	2182.61	2295.76	2552.2	2612.8	3035.49	2291.44	2997.01		-0.232895	0.943185	0.443934	0.503597	0.795261	0.228431	0.230352	0.788031	0.0402425	1
Cisd2	1027.07	994.7	969.804	1088.59	939.202	933.609	1479.69	1551.04	1504.49	1731.61	1861.77	1646.7	1705.13	1752.07	1738.62	1698.25	1859.1	1894.46	1896.59	1929.82	3548.18	3409.8	3263.27	2951.58	2715.62	3090.1	2445.29	2107.86	2565.02	1124.78	1424.82	1160.74	610.231	600.393	588.441	491	650.572	577.784	507.319	475.839	600.61		0.208609	0.175302	0.137319	0.205177	-0.22268	0.0435949	-0.936679	6.03855e-23	-0.0678984	0.965525
Bdh2	14.8609	23.0104	21.4963	19.8362	34.7128	31.2469	14.4725	15.0161	11.6831	18.1743	12.595	21.4904	8.03418	8.46361	9.64175	12.6331	8.10852	8.17956	10.141	8.9154	8.28979	2.81353	8.10867	21.501	8.92472	10.4187	25.1656	75.0268	37.6793	124.838	55.9492	91.5306	378.403	307.46	515.005	174.753	351.248	300.297	423.919	419.364	342.6		0.303089	0.879866	-0.119201	0.890955	0.998433	0.0979533	0.984658	0.0227436	-0.535815	0.770049
Tacr3	2.02358	1.09733	0.972216	3.26497	1.57008	0	9.16202	8.10803	4.25529	0	2.18126	2.08071	18.3545	6.96542	5.95126	10.3969	0	1.34633	0.847139	0	1.84124	5.40281	0.862102	4.95459	0	0	0	0	4.53685	1.66547	0	0	8.74289	11.6897	2.59916	3.78679	5.85914	1.53422	1.35511	1.42348	4.73006		-2.13597	NA	-3.83934	NA	-0.56097	0.765653	-1.06934	0.49567	-0.930343	NA
Wls	8414.21	9633.49	9437.09	6990.98	7848.4	7882.82	3719.35	3414.72	2900.9	2831.26	2413.69	2412.58	3698.89	3628.95	1810.82	2886.19	1076.01	1028.6	964.335	1066.2	4054.1	2142.81	3834.35	1017.95	1309.41	938.519	2169.06	1679.9	2016.01	1523.29	1848.26	1370.56	611.845	514.166	294.334	565.011	488.417	610.721	390.133	415.954	508.796		-0.388039	0.351239	-1.52975	4.49085e-15	-1.61061	9.50345e-13	-0.304638	0.28857	0.230215	0.909002
Rpe65	0	0	0	0	0	0	35.2668	21.1801	22.9077	24.7475	18.3706	28.5351	96.9107	73.1746	54.8028	69.8117	20.9591	40.8668	26.5551	13.8024	97.0016	86.8686	41.8212	6.43798	5.27428	17.3314	10.4377	1.85841	22.4214	0	4.36702	4.43227	1.23451	1.47676	0	0	0	0	0	1.43863	0		-0.141185	0.988836	-1.51331	0.0199961	-2.85745	0.000119051	-1.89737	0.0385524	-1.18002	NA
Depdc1a	803.438	867.877	766.493	1244.33	950.067	949.62	945.313	961.666	938.798	1284.08	1362.94	1123.76	688.311	607.614	908.201	789.416	1386.22	1483.37	1408.25	1392.49	872.237	1029.53	788.553	1706.82	1918.48	1921.26	1003.53	1007.6	1160.65	1386.49	1859.46	1783.58	490.733	623.647	445.822	503.739	527.485	613.171	505.085	442.108	548.335		0.405824	0.0828528	0.92491	6.50775e-11	1.04029	1.52921e-10	0.663299	8.6755e-05	0.0747697	0.982078
Lrrc7	18.8979	9.78294	5.14417	24.0053	37.7935	10.9956	1.50341	5.1436	7.92273	2.48563	4.85983	8.94156	15.0212	9.20876	2.98335	5.19479	1.44054	1.79977	1.41556	4.40875	17.4938	2.68137	3.86754	0	2.03478	0	6.64137	16.4988	0	0	0	0	20.1208	19.6658	5.83015	0	0	0	0	0.989044	11.6596		0.131388	0.998919	-1.64972	0.219439	-2.59155	0.0771658	-3.75746	0.0074736	-4.26912	NA
1810013D15Rik	0.815888	0	2.5618	5.63646	0.633042	1.2495	0.738809	1.63454	0	3.20708	0	0.838922	3.08349	7.8635	3.19932	0.598847	1.92398	2.17131	4.78182	1.57647	0	3.11195	71.4745	0	2.80554	0	1.10385	7.41406	0	2.68601	1.99109	2.50562	10.5752	0	10.5915	2.93849	3.54353	0	10.9697	6.8872	3.11594		0.327672	NA	-0.357565	NA	-3.46643	0.0144258	-0.195121	0.948183	-1.37537	NA
Cth	312.911	376.666	263.272	281.464	225.175	299.751	209.133	238.445	225.513	421.289	627.261	468.608	482.231	488.374	566.413	451.631	2461.94	2230.63	2981.67	2570.99	2261.72	2786.75	1953.32	6706.69	8625.59	7863.92	3419.93	4410.94	4662.64	7506.46	7626.63	8466.61	1832.51	1754.07	5473.52	4981.02	1599.15	1781.19	4800.27	4543.81	1676.27		1.15244	0.0299285	2.33761	8.93938e-12	1.70169	3.58237e-05	0.90368	0.0432834	-0.11403	0.99612
Zranb2	3361.53	3282.71	3207.34	3730.34	3171.63	2928.03	4064.14	4051.32	3961.17	4127.33	3982.02	4005.29	3458.78	3567.45	3557.3	3417.69	3863.13	4088.73	3769.28	3783.49	3726.95	4088.09	3845.33	4509.15	3498.92	3416.65	3278.58	2938.34	3504.81	2778.11	2655.29	3140.15	3635.27	3370.53	3899.95	4532.4	3371.2	3634.43	4029.32	3832.31	3223.06		0.00454811	1	0.146255	0.31185	-0.0296182	0.925784	-0.181939	0.23885	0.0816636	0.955813
Lrriq3	40.4704	37.3866	30.8055	39.368	40.2027	42.7577	8.55465	9.57896	9.12673	16.1995	10.8045	19.4668	21.3062	8.83614	11.3032	15.6555	22.2746	17.6912	21.2268	17.3105	15.3366	15.8596	11.9524	8.40333	12.703	5.09001	32.4814	3.08085	20.9022	30.6431	31.2083	33.9102	4.94285	4.89631	8.88175	21.7637	3.40436	5.6221	15.1179	11.7826	9.49318		0.696972	0.616967	0.437099	0.522038	-0.715475	0.322003	0.775942	0.2103	0.734614	NA
Adgrl2	5623.63	7381.48	6339.44	5958.09	7774.29	7481.37	1783.35	2030.41	2008.99	2390.18	2528.69	2531	1736.72	1584.7	1138.2	1441.73	1877.77	1539	1756.75	1803.73	474.204	405.148	765.314	992.65	1221.45	1162.35	579.498	736.412	449.54	1162.33	1626.76	1741.74	2166.45	2096.25	1298.33	915.761	1822.4	2208.46	1535.06	1390.96	2073.08		0.352518	0.626416	0.238566	0.518637	1.02944	0.00107363	1.34891	7.28869e-06	-0.167995	0.966777
Dnase2b	0	0	0	0	0	0	0	0.67567	0	0	0	0	0	0	0	0	0	0	0	0	0	0	0	0	0	0	0	0	0	0	0	0	0	0	0	0	0	0	0	0	0		-0.121607	NA	0	NA	0	NA	0	NA	0	NA
Uox	7.34252	24.6208	4.97986	1.39365	0.591284	1.48817	14.6684	4.14774	3.26525	0	0	0.666109	6.3656	3.56781	2.54028	4.27939	1.65591	0.862017	2.712	6.11337	0	5.43599	7.72771	8.67008	18.7208	2.196	21.0351	49.8938	61.8626	25.0593	23.714	22.4198	0	0	0.832085	1.61638	0	0	0	0	0		-3.5117	0.0446264	-0.679359	0.593361	0.931281	0.455208	-0.839278	0.463508	0.499898	NA
Rpf1	993.428	814.047	794.703	1152.36	1026.91	1015.38	1920.83	1737.03	1806.32	2381.45	2085.31	2063.83	1355.9	1412.19	1695.89	1600.66	1991.07	1998.53	1907.07	2046.29	3007.61	2643.87	1981.61	3095.19	2620.06	2418.08	2152.9	2425.54	2463.56	2203.04	2353.4	2366.33	1650.86	1830.12	1806.57	1662.82	1633.9	1546.23	1682.29	1732.49	1611.78		0.257917	0.147973	0.389817	0.000295072	0.0928031	0.587906	-0.0244032	0.920498	-0.12642	0.894391
Spata1	47.746	64.2186	64.4901	88.0306	45.2214	48.6729	30.5882	23.0022	21.8982	15.2936	54.6326	27.0124	56.7793	42.1349	69.3032	25.7292	56.1943	34.3199	16.7106	61.5266	27.3376	14.1112	18.7452	48.6953	25.2675	18.754	18.2487	13.1952	15.3878	34.1244	9.50965	22.51	69.2958	52.2213	26.6747	72.1314	37.1713	17.0643	52.2069	50.2411	35.5799		0.317159	0.910672	-0.192143	0.814107	0.635679	0.432189	0.396648	0.628891	-0.249879	0.980058
Ctbs	521.622	488.85	401.724	520.862	448.514	588.878	399.133	377.485	308.337	285.181	409.35	253.271	312.033	312.685	421.495	351.896	372.953	434.8	448.421	423.732	589.365	570.372	308.501	600.281	422.988	549.97	335.407	440.928	468.452	758.395	940.27	666.524	148.663	97.2614	252.041	205.124	126.72	154.807	215.157	157.803	126.632		-0.193914	0.880732	0.266716	0.461985	0.100995	0.861844	0.919983	0.00327736	-0.0207735	1
Bcl10	1685.12	1749.59	1734.6	1771.27	1589.89	1618.41	951.48	953.191	1011.06	1053.69	1082.49	924.452	991.001	1001.06	889.182	1032.9	1009.59	970.741	966.841	981.344	1581.67	1645.99	1403.98	1469.71	1676.5	1634.31	1562.72	1738.04	1654.33	1490.53	1654.17	1759.39	664.813	805.767	902.379	1118.42	806.358	803.867	842.676	827.498	719.283		0.0714781	0.927589	0.00519126	0.993006	0.0451703	0.875857	-0.0150185	0.977853	0.20247	0.791964
Ddah1	4632.38	4484.53	3966.01	3984.49	2822.32	2451.27	5833.73	6066.21	6195.99	5193.49	4719.03	5090.96	5942.55	5796.45	5196	5559.63	5111.58	5344.27	4927.73	4814.2	3527.8	3105.2	3604.1	3371.61	3688.24	3934.01	2245.2	2041.36	2243.06	2221.9	3272.05	2629.06	616.229	504.403	680.493	392.697	395.272	457.382	630.363	448.973	602.719		-0.269682	0.366161	-0.155431	0.423841	0.102627	0.68937	0.314668	0.0953036	-0.531251	0.124177
Ccn1	11358.3	10831.7	9811.6	13471.3	8258.63	8148.92	3707.87	7966.14	1984.03	2681.89	5248.84	1829.98	4364.55	4514.99	1361.85	2337.07	2876.78	3116.76	1285.96	1210.14	905.891	494.743	1012.97	841.573	1071.58	876.31	759.736	642.677	656.331	846.892	1682.73	1381.47	166.115	143.199	114.363	438.005	165.521	164.162	146.352	163.7	151.362		-0.475275	0.710044	-0.560077	0.272161	0.204679	0.802135	0.907065	0.0824895	0.83996	0.629795
Col24a1	443.15	356.539	326.623	196.769	347.939	326.274	60.6939	125.718	83.8965	168.933	339.898	169.835	88.1481	117.101	68.8359	115.045	229.142	133.509	72.1528	105.868	9.43841	43.7941	12.9177	5.58193	13.7189	21.0057	9.17621	24.653	5.96318	21.6718	26.3909	20.9694	0	3.45708	0	2.98639	1.15518	2.41987	1.06868	5.06493	7.21301		1.28942	0.112878	0.44982	0.503352	-0.684485	0.402381	0.779098	0.304685	0.542634	0.95635
Cryz	353.599	387.423	410.258	435.26	814.904	732.083	526.92	687.832	741.553	807.827	1050.52	883.547	750.019	827.735	660.895	666.733	899.517	959.296	910.296	974.005	961.145	987.137	1216.48	2053.07	1874.57	1497.96	1339.19	1619.54	1656.03	3520.8	4455.37	3612.09	557.122	517.682	925.693	549.777	523.053	529.799	742.941	686.628	589.173		0.485817	0.0949785	0.368734	0.0740939	0.774817	0.000223389	1.32404	1.45841e-11	-0.321324	0.727047
Asph	7137.26	7099.91	6563.3	7495.03	8848.55	7587.31	5348.29	5223.51	5123.67	5829.51	5174.27	5367.59	4177.13	3874.27	3311.67	3425.23	3616.79	3963.19	3708.75	3601.38	1941.89	1753.11	2381.87	2556.68	1885.84	1864.33	1009.93	1789	1198.14	1559.17	1098.79	2039.17	1112.53	1293.31	1094.41	900.51	1610.84	2103.09	1270.91	1476.16	1701.95		0.0605496	0.978828	0.0096635	0.99134	0.0535194	0.926857	0.230502	0.45102	0.393824	0.67685
Trp53inp1	5328.09	6831.01	6728.63	4785.1	5248.1	6462.95	3105.21	2799.94	2744.55	3513.82	2713.37	3409.49	2946.04	3448.55	2564.12	3358.38	2935.11	3060.5	3296.56	3010.04	4051.42	3019.18	4158.56	2905.69	4001.82	3361.14	4471.45	6672.72	5750.85	10114	14485.8	12703.8	6889.74	7408.35	4149.24	7462.7	6710.7	7641.33	5899.53	4594.47	6758.63		0.155063	0.862642	0.00148144	1	-0.128235	0.721774	1.13762	2.83164e-07	0.241018	0.890711
Ccne2	726.67	611.298	697.026	915.843	763.669	696.01	1469.82	1392.59	1486.46	1790.71	1876.81	1909.05	849.621	980.054	1131.93	943.293	1630.17	1576.3	1845.39	1718.68	1895.96	1681.59	1324.85	2474.6	1569.82	1645.97	1081.58	543.184	1224.71	503.241	475.335	413.359	224.113	195.438	257.616	101.422	234.276	366.284	219.248	330.523	367.386		0.355222	0.677952	0.786176	0.0108166	0.213018	0.669665	-1.02245	0.00305401	0.0333093	1
Gem	331.364	381.647	400.416	269.76	334.469	337.03	17.4478	33.1839	18.1265	26.6545	42.9966	26.9262	25.1227	19.548	34.7954	40.9387	38.0189	43.1815	43.3033	55.5185	78.4325	106.757	67.3984	34.0524	42.7177	61.878	59.6837	79.626	112.924	90.3553	115.523	73.1247	35.0519	21.9686	44.2872	98.0087	35.2356	32.2926	29.8809	25.6815	15.408		0.459745	0.716394	0.571951	0.233156	-0.855987	0.0769446	0.149288	0.826409	0.702364	0.722465
Cdh17	57.5984	86.1624	37.2151	29.9094	26.9682	15.2086	8.09331	5.61099	2.20859	5.97297	8.56367	1.07993	14.2619	13.6732	11.6824	14.578	3.57953	2.64286	4.98883	3.83766	47.8904	32.5749	28.7693	8.81671	23.05	24.406	14.1075	16.2435	26.7176	9.50857	16.3586	2.15225	0	4.30257	4.04706	13.1028	0	0	0	2.95526	2.455		0.0067433	1	-1.75365	0.0202969	-0.926557	0.261086	-0.933309	0.273072	0.617411	NA
Fam92a	1170.42	1345	1176.18	1303.53	1356.28	1227.27	1072.53	918.367	968.487	1104.21	1105.84	943.635	794.531	760.27	748.099	782.034	835.336	855.034	648.505	833.692	1404.76	968.122	1337.26	936.647	1018.79	1043.54	907.819	1153.96	1083.95	755.721	714.721	755.958	567.346	579.268	432.85	261.257	468.309	470.352	469.527	419.159	484.452		0.0933174	0.906259	0.037973	0.888843	-0.305268	0.106591	-0.496783	0.00398561	-0.401324	0.398745
Pip4p2	2149.04	2005.91	2017.35	2211.47	2176.13	2094.95	1699.56	1558.77	1519.14	1899.9	1800.99	1730.11	1518.84	1475.28	1284.48	1344.17	1397.44	1366.53	1522.31	1491	1902	1799.91	2000.08	1816.92	2248.41	2231.08	1696.74	1543.71	2044.61	1900.3	2529.04	2153.33	727.117	729.146	723.867	504.905	719.21	788.589	795.449	717.433	778.095		0.185188	0.475343	0.0397895	0.840083	0.142475	0.396643	0.316649	0.0235456	-0.118986	0.925164
Calb1	10.636	24.0328	23.0617	7.07058	14.7209	7.07199	7.58077	0	2.46928	1.95235	3.37052	12.912	9.49172	8.64491	14.3621	6.20587	14.266	17.0849	2.59974	10.9655	15.2346	4.78966	7.13313	12.0512	8.61247	1.77365	19.8212	6.75754	22.0905	19.2278	4.1045	8.25187	3.82543	0.370498	4.41677	3.96282	0	9.52074	2.80308	8.83352	0.899498		0.719288	0.864877	0.155323	0.960774	-0.173385	0.960215	-0.531802	0.711238	0.497854	NA
Decr1	1026.64	1032.51	1118.67	583.618	734.095	710.729	455.824	434.47	399.558	301.562	238.055	242.425	393.261	398.582	378.523	422.037	195.799	181.351	181.576	196.067	709.936	618.482	738.285	226.173	247.15	274.835	554.517	597.536	561.303	495.348	449.733	520.672	760.781	758.569	932.007	816.648	692.734	720.33	895.357	868.844	725.503		-0.715356	7.27e-07	-1.07341	8.03917e-20	-1.46458	7.12117e-31	-0.227312	0.131992	-0.136521	0.894391
Nbn	870.728	920.238	795.907	998.525	935.014	833.818	1211.06	1210.83	1114.12	1432	1308.06	1349.2	868.116	840.04	952.616	865.23	1196.33	1170.73	1074.1	1152.85	513.781	619.532	447.556	497.925	613.932	576.969	457.826	526.881	452.184	493.001	522.602	490.38	618.27	799.429	631.856	718.307	725.339	706.113	704.851	599.72	718.968		0.209146	0.285249	0.380909	0.000314431	0.0922223	0.604244	0.071469	0.692458	0.0698294	0.966798
Mmp16	462.996	562.625	423.406	290.193	345.787	321.253	84.8902	83.9932	130.764	113.666	80.8595	156.444	72.9311	49.4904	17.6783	61.8749	52.7162	43.1954	29.933	60.8128	45.9394	44.2518	42.1834	116.027	23.0229	32.513	28.5771	107.878	29.6931	46.4273	31.3961	60.9145	6.07853	16.4614	16.1469	12.1886	19.1146	15.745	3.48363	0	1.51997		0.223066	0.954559	-0.110594	0.915322	0.300696	0.766272	-0.212357	0.827734	0.285252	0.989077
Cpne3	3318.82	3674.83	3513.53	3887.59	3827.37	3713.25	7650.13	7521.53	7599.08	7333.34	7090.38	6990.88	6972.27	7103.27	6619.08	6386.73	6150.62	6165.46	6285.93	6177.85	6997.21	6011.68	6699.32	4139.82	5227.69	5279.09	5046.67	3265.03	4556.68	2953.87	4377.44	3468.47	1272.35	1467.65	1253.46	908.046	1291.67	1482.84	1460.27	1178.65	1360.89		-0.0883282	0.909267	-0.127684	0.507523	-0.42736	0.0122189	-0.252131	0.171273	-0.117941	0.947074
Rmdn1	133.986	151.075	138.287	167.053	165.357	197.855	187.978	183.279	156.171	216.547	236.939	178.311	257.654	257.788	278.766	237.531	217.73	199.986	185.236	199.84	569.815	542.51	416.491	338.374	423.632	336.571	396.172	428.614	426.023	426.524	596.705	399.468	97.694	96.8	92.195	126.023	135.358	110.582	123.855	107.018	79.0739		0.260762	0.439097	-0.360164	0.0316536	-0.476438	0.00663142	0.190868	0.347119	0.374992	0.671916
Tmem68	593.232	346.574	335.533	552.33	262.361	408.796	789.47	608.267	623.793	651.941	789.27	595.527	742.043	648.471	651.575	604.189	514.263	643.493	574.636	493.767	754.87	664.24	602.744	405.954	590.385	394.88	669.846	474.195	603.021	392.871	552.822	460.289	313.968	340.679	201.847	299.342	219.59	237.861	315.679	167.042	239.949		0.0114903	1	-0.252065	0.426802	-0.537258	0.0838537	-0.311266	0.360497	-0.173787	0.959898
Tgs1	1488.22	1782.49	1365.28	2272.85	1966.12	1715.31	2158.96	2315.88	2175.86	2428.1	2650.46	2266.61	2298.01	2286.26	2683.56	2494.02	3006.65	2954.01	2521.35	2900.7	1846.68	2035.2	1439.16	1657.92	1506.99	2829.84	1428.7	1550.85	1398.09	1341.94	1210.05	2134.32	1874.36	1691.39	1162.72	2149.18	2153.66	1799.71	2217.72	1344.47	1982.04		0.142559	0.894601	0.221002	0.427638	0.169857	0.6257	0.0953718	0.801168	0.367144	0.720863
Rps20	6310.42	5744.96	6086.92	5551.67	5407.63	5654.65	4791.41	4991.03	4558.49	5026.6	5161.74	4760.06	5239.66	5495.57	5376.76	5976.89	5930.78	6182	5843.76	5932.15	15245.8	13804.9	13223.2	11276.5	13380.9	14632.1	14461.5	13559.7	15225.9	13395.4	13805.2	12704.1	12080.6	11759.6	18441.7	12498.2	15221.6	14068	15689.5	14908.1	13058.1		0.059734	0.927639	0.112361	0.439704	-0.105561	0.534126	-0.115843	0.467222	-0.0171817	1
Sdr16c5	0	0	0	0	0	0	0	0	0	0	0	0	0	0	0	0	0	0	0	0	0	0	0	0	0	0	0	0	0	0	0	0	0	0	0	0	0	0	0	0	0		NA	NA	NA	NA	NA	NA	NA	NA	NA	NA
Atp6v0d2	0	0	0.68065	0.761936	0	19.3497	0	0	0	0	0	0.728353	0	0	0	0	0	0	0	0	0	0	0	0	0	0	0	0	0	0	0	0	0	0	0	0	0	0	0	0	0		0.0662846	NA	0	NA	0	NA	0	NA	0	NA
Cyp7a1	0	0	0	0	0	0	0.916202	0.67567	0	0	0	0	0	0	0	0	0	0	0	0.651662	0	0	0	0	0	0	0	0	0	3.33094	0	0	0	0	0	0	0	0	0	0	0		-0.224745	NA	0.0894834	NA	0	NA	0.423061	NA	0	NA
Ubxn2b	367.279	350.047	360.692	386.355	342.278	388.155	703.643	748.642	754.25	749.128	814.337	790.669	683.706	650.57	830.2	711.444	628.461	686.629	687.877	695.323	730.973	632.129	617.265	368.055	508.828	553.053	639.274	689.567	667.673	378.062	377.782	306.992	663.003	651.702	426.263	489.758	555.154	648.975	544.754	525.264	504.934		0.0927798	0.87072	-0.0914434	0.611896	-0.471365	0.0013451	-0.901957	5.11709e-11	-0.0391739	0.997455
1700025O08Rik	0	0	0	0	0	0	0	0	0	0	0	0	0	0	0	0	0	0	0	0	0	0	0	0	0	0	0	0	0	0	0	0	0	0	0	0	0	0	0	0	0		NA	NA	NA	NA	NA	NA	NA	NA	NA	NA
Nsmaf	1742.88	2046.04	2360.23	2291.85	2334.18	2299.67	846.617	1043.2	806.762	989.085	927.771	929.918	977.73	1213.93	1400.09	907.121	1028.95	1053.03	1340.12	949.302	528.883	983.135	841.218	1396.49	1020.8	1422.07	1104.64	1021.68	814.779	1013.88	939.103	1464.47	1861.47	2027.59	1177.13	1123.24	1759.49	1809.71	2154.98	1627.35	1644.1		0.0772885	0.97007	-0.0385082	0.933839	0.703034	0.0128711	0.213881	0.541478	-0.109757	0.982724
Faxc	597.233	577.101	601.116	738.991	575.118	580.133	2204.38	2138.01	2639.07	2517.91	2305.67	2294.68	2363.66	2279.46	2612.7	2319.57	2486.7	2495.74	2530.97	2549.32	2008.57	1988.22	2088.76	1686.85	1450.85	1587.12	1185.02	580.512	1085.96	323.205	495.481	335.858	68.3929	60.8656	48.2677	60.7977	53.1671	92.9167	115.727	55.6631	61.4932		0.0283558	0.996914	0.0727461	0.821657	-0.363546	0.147243	-1.29655	7.08807e-10	0.196661	0.951142
Coq3	481.51	494.564	503.175	521.217	428.385	388.11	683.012	648.996	581.544	592.786	577.875	540.48	736.889	687.167	662.385	755.793	676.814	694.22	690.534	699.204	1294.74	1188.55	1160.63	1286.31	1280.58	1523.99	1171.56	1101.46	1180.68	1053.3	1360.55	1326.23	398.363	331.409	496.238	395.172	381.909	365.811	378.269	367.159	412.349		-0.160341	0.573777	-0.0434544	0.818142	0.165993	0.272692	0.114537	0.473899	-0.0984694	0.951142
Pnisr	1728.82	2185.45	2243.26	2140.4	2122.7	1823.26	1715.21	1772.39	1795.42	1850.11	1820.78	1431.99	1315.85	1218.13	1927.31	1468.69	1620.2	2013.28	2094.42	2288.58	523.385	424.434	203.058	485.859	374.182	546.017	292.077	331.508	434.817	417.836	438.486	739.205	4161.64	4150.25	2801.66	3592.8	2440.26	3387.79	3320.77	3953.21	3480.11		-0.049545	0.989655	0.436086	0.0817823	0.298249	0.371355	0.583803	0.037612	-0.23725	0.909002
Sdcbp	11802.5	10901.3	11194.7	10973	10167.4	9964.28	5592.11	5662.37	5409.86	6539.83	6225.66	6291	5062.82	5061.73	4552.48	4789.78	4704.58	4760.93	4595.99	4548.9	8895.23	7143.76	8591.85	6600.59	6912.47	6510.14	6096.48	5637.95	6260.14	4732.63	5815.76	5154.55	1177.98	1196.62	1262.17	855.415	1241	1172.31	1041.94	870.279	1323.04		0.193223	0.40785	-0.0647871	0.70573	-0.298297	0.030296	-0.196076	0.179833	-0.156536	0.8647
Tstd3	569.637	580.485	542.497	561.575	653.939	679.464	721.051	837.83	723.399	878.142	967.025	821.879	851.191	904.112	958.152	882.25	1207.78	1272.28	1126.7	1133.89	1593.59	1268.12	1462.99	1986.08	2126.64	2292.81	1178.62	1068.37	1219.66	1256.6	1833.35	1358.44	196.715	268.863	389.874	431.694	199.211	205.585	322.516	300.354	232.956		0.222921	0.824811	0.396597	0.194021	0.562644	0.0822894	0.357469	0.30456	-0.0296576	1
Ccnc	865.363	743.583	608.638	885.73	652.25	629.885	1228.86	1381.66	1478.44	1097.13	1181.07	1444.42	1316.33	1355.8	1420.36	1347.7	1003.49	1226.72	1042.75	1152.5	1993.66	2018.67	1408.94	1511.5	2113.93	1773.21	1538.24	1492.4	2404.88	1543.91	1942.26	1497.88	847.079	987.272	1008.79	754.564	895.834	656.851	740.809	788.208	879.534		-0.136247	0.867061	-0.299333	0.151974	-0.00604008	1	-0.123612	0.665355	-0.30306	0.745105
Clca1	0	0	0	4.25302	6.4523	1.05458	0.415703	0.306567	0	0	0	0	1.04099	0	0	1.68475	1.5646	5.26133	0	1.1827	0	0	1.56462	0	2.36787	1.94522	0	1.66866	0	3.77832	4.76135	1.98985	1.98343	87.1072	8.25511	301.668	9.30451	7.65723	75.6381	79.4544	2.14614		-0.489216	0.927639	0.668548	0.781425	0.823309	0.659168	1.79168	0.250774	1.8032	0.826867
Odf2l	603.673	594.767	624.165	733.59	758.648	712.743	522.277	488.949	411.676	317.48	535.959	504.206	377.723	401.209	422.517	405.295	628.89	645.412	571.025	535.39	165.039	325.503	176.817	279.709	262.261	345.358	102.139	305.664	277.436	450.908	409.79	525.221	499.069	474.743	494.523	470.917	505.507	616.877	644.105	700.263	460.798		-0.0716521	0.976927	0.561895	0.0302318	0.41406	0.205718	1.023	0.000185329	0.115629	0.982078
Fhl5	6.07073	10.9733	8.74994	7.61826	7.06536	6.97284	2.74861	0.67567	1.06382	2.43421	4.36252	2.08071	1.52954	2.78617	0.991876	3.71317	9.48295	4.03899	2.54142	1.95499	0	0	0	0	9.5677	4.28723	0	1.83885	2.26843	5.82915	13.5804	2.1928	0	0	0	0	0	0	0	0	0		0.876053	NA	0.895005	NA	3.6629	0.0139471	2.15696	0.135865	0	NA
Ndufaf4	606.579	419.703	404.885	690.903	475.485	507.834	1892.9	1848.54	1997.54	2006.96	1871.31	1903.72	1494.57	1475.71	1665.68	1506.28	1768.4	1682.06	1393.98	1729.14	1759.07	1831.38	1650.71	1280.33	1136.91	1376.37	1147.26	862.972	1147.32	663.176	745.918	716.484	810.08	721.024	690.097	1188.57	847.429	762.751	645.663	775.301	809.006		0.0110513	1	0.0977472	0.68138	-0.465179	0.0156938	-0.569873	0.00218511	0.333411	0.617889
Clca3a2	73.5394	4.04775	45.6736	11.9238	27.9171	41.4717	0	0	0.872037	1.65552	0	0	0	0	0	2.02027	0	1.10361	2.08325	0.53418	0	0	0	0	8.51795	2.81146	3.36633	1.50734	15.8825	0.68261	5.03786	0	10.1529	38.239	17.5498	6.8399	7.80464	22.1055	28.9686	61.0898	33.4296		0.299359	1	0.753279	0.53073	2.98555	0.026609	-1.74693	0.189257	-0.725671	NA
Spaca1	10.918	16.6447	10.491	2.0617	6.69224	5.13691	9.06264	10.3289	12.4361	3.8306	5.23055	5.6131	3.43853	8.13399	2.8957	6.01019	0	0	3.2096	1.75798	4.36001	4.38642	4.08287	0	0	3.75487	7.13131	0	15.6387	5.52131	0	20.7043	0	0	0	7.37015	1.38743	2.23952	0	0	7.84046		-1.00462	0.759195	-1.67194	0.21437	-1.61652	0.266324	0.135991	0.962847	2.66627	NA
Lmo4	2605.79	2508.34	2307.49	2189.48	2630.67	2338.62	787.625	759.946	724.27	924.744	890.819	864.919	551.121	558.066	461.815	559.387	671.813	653.956	551.98	514.491	556.651	376.935	438.013	363.778	218.847	305.087	503.192	416.986	509.466	380.314	279.841	321.789	389.972	728.03	569.956	607.823	811.596	608.64	521.077	675.602	638.66		0.237868	0.615651	0.163859	0.50791	-0.620387	0.00431137	-0.54241	0.0125309	0.268388	0.810897
Gbp3	84.6324	317.186	146.141	411.052	2872.71	1146.54	94.8948	183.381	113.224	270.454	1535.76	230.526	397.848	412.801	329.219	370.479	225.037	241.636	363.037	168.958	335.108	408.111	504.758	225.897	160.618	129.479	414.789	194.056	485.89	285.188	213.128	166.897	2.65105	7.97534	1.18219	1.14824	6.51723	8.37381	0	0	4.3028		2.26998	0.00902556	-0.591354	0.513113	-1.21753	0.146313	-0.685257	0.459455	0.358507	0.982078
Gbp2	481.179	901.391	697.742	623.658	2189.46	1334.47	257.009	344.316	302.246	272.19	825.974	396.932	490.127	589.767	457.797	562.019	306.266	351.559	365.946	216.01	746.841	397.886	488.731	206.23	181.185	237.242	447.772	340.916	321.56	140.737	116.941	112.04	3.43626	9.18894	3.06469	3.72414	4.6057	16.8841	0	4.19978	5.57724		0.703553	0.617835	-0.74222	0.255322	-1.34202	0.0421246	-1.5348	0.0157894	0.75569	0.901634
Gtf2b	1163.57	1177.54	1049.7	1103.59	1179.65	1149.92	1211.42	1072.22	1010.15	1150.21	1108.45	1042.45	1009.94	955.406	972.029	1011.8	1092.55	1127.43	1131.13	1125.73	1446.18	1361.6	1385.53	1220.29	1496.96	1504.91	1264.32	1376.18	1483.81	1179.58	1417.17	1371.05	925.599	931.909	944.389	958.975	987.313	851.604	849.652	764.803	873.042		0.00447905	1	0.179406	0.0677849	0.00882224	1	-0.0549271	0.696448	-0.00122716	1
Pdlim5	10530.8	10159.2	9106.42	10865.1	6955.09	8249.79	7593.7	7343.01	7141.96	7855.86	7727.77	7770.48	7899.18	8091.65	6646.3	7232.95	6211.59	6507.4	6477.39	6347.17	8172.21	6436.69	7190.86	5910.21	4680.29	5091.98	4825.56	3685.3	4834.28	2317.01	3202.22	2427	1265.21	1280.75	1810.56	1423.58	1399.37	1379.05	1635.92	1419.98	1418.88		0.080821	0.923673	-0.224464	0.195787	-0.473977	0.00619327	-0.74571	3.86462e-06	-0.0514544	0.99331
Rngtt	1064.75	994.196	980.198	1142.57	944.34	1004.82	1070.27	1318.91	1201.09	1230.69	1380.94	1116.63	937.101	946.929	1074.94	973.934	1167.7	1147.91	1278.93	1162.31	1070.03	1065.5	938.451	1312.03	1504.69	1276.97	1189.63	1420.4	1825.02	1818.3	2062.26	2132.93	1579.45	1553.26	1210.65	808.312	1231.06	1545.91	1204.57	1273.39	1223.74		0.0543316	0.967645	0.274059	0.138627	0.412006	0.0364244	0.438708	0.0214189	-0.279479	0.720544
Ube2j1	3149.55	3002.17	2855.83	3249.5	2677.83	2775.05	3343.4	3541.58	3341.75	3866.03	3842.02	3575.47	2269.65	2409.05	2024.14	2287.11	2343.79	2148.4	1995.26	2209.74	2554.09	2163.31	2276.46	1922.83	1754.89	1615.36	1644.79	995.345	1256.23	968.496	984.776	807.404	313.33	319.825	321.246	402.75	400.066	361.185	335.089	250.894	281.714		0.141728	0.684629	-0.046802	0.81688	-0.401102	0.00499445	-0.496525	0.000342775	0.285397	0.619707
Rragd	587.241	312.015	627.399	608.52	1440.76	1139.15	4216.95	4776.66	5618.52	5707.77	5324.33	5219.85	6070.08	6026.53	4861.84	5323.46	4071.28	3959.18	4011.31	4345.29	5317.07	4573.71	3819.85	1875.22	2248.51	2311.04	1628.15	1325.3	1919.63	1826.5	1378.05	1204.1	1152.07	1048.75	696.55	989.512	1626.68	1404.52	807.009	638.699	1118.8		0.152594	0.909267	-0.440864	0.116424	-1.08376	0.000102411	-0.1441	0.726207	0.468964	0.653379
Gabrr1	0	1.09733	0	2.17665	0	0	4.58101	2.70268	4.25529	3.04276	0	0	4.58863	1.39308	3.96751	2.97054	5.17252	1.34633	5.92998	3.90997	0.920621	4.63098	0	0	0.869791	3.42979	0	0.919423	0	0	4.93832	0	8.74289	10.2285	3.89874	29.0321	19.0422	21.4791	4.06533	14.2348	7.09509		-1.48606	0.446913	0.319746	0.829824	-0.409806	0.822184	1.92216	0.137287	1.55291	NA
Casp8ap2	1216.45	1397.89	2310.73	1659.9	1648.82	1595.04	1516.29	1361.58	1367.65	1873.32	2392.84	1855	1443.11	1241.45	2436.73	1302.47	2221.04	2246.29	2169.58	2486.03	354.103	316.482	772.133	558.258	726.586	869.595	387.408	462.75	1320.11	753.478	928.084	865.577	4602.24	2267.09	2447.86	3077.92	2010.34	2293.6	5872.14	3632.43	4529.83		0.520463	0.527715	0.503507	0.220809	0.573132	0.225514	0.234509	0.676832	-0.33043	0.925527
Map3k7	5305.11	5732.19	5180.66	5408.97	5124.41	4527.93	3969.52	4389.36	4291.53	4694.45	3794.21	3664.96	4407.13	4023.33	3686.08	3654.82	3320.75	3690.24	3093.24	3125.85	3567.86	2596.31	2819.32	2423.34	2345.82	2679.88	2022.68	2136.44	1719.97	1982.01	1871.32	1772.77	2358.41	2003.01	1974.51	2311.86	2638.73	2407.36	2620.59	2478.5	2488.06		-0.0573741	0.940596	-0.256316	0.0465593	-0.269202	0.0726095	-0.062571	0.758708	0.215652	0.702503
1700009N14Rik	16.1886	18.6545	11.6666	25.0314	24.3363	24.7923	2.74861	0.67567	4.25529	0	0.727087	0	0	2.78617	0	2.2279	1.72417	1.34633	1.69428	3.25831	0	0	5.17261	0	0	0	2.05334	0	4.53685	0	0	0	0	0	0	0	0	0	1.35511	0	0		-2.03977	NA	0.553013	NA	-2.18913	0.241724	-2.44271	0.176563	0	NA
Epha7	644.999	1078.31	722.14	545.325	1028.44	1141.98	766.637	899.251	820.999	803.013	856.198	743.368	801.924	593.793	500.779	578.291	296.164	294.234	280.191	247.483	183.405	141.644	427.407	43.9933	125.254	78.3957	219.486	160.868	188.118	182.231	189.695	200.697	168.82	51.9374	97.0321	81.0467	150.996	86.5999	80.4852	80.9444	94.9167		-0.0490695	0.996914	-1.13371	0.00142636	-1.59093	9.13167e-05	0.0109794	1	0.016011	1
Akirin2	1938.27	1825.5	1918.18	2198	2007.87	2009.2	1817.77	1816.98	1803.01	2042.12	2013.64	1955.57	1616.39	1578.68	1694.41	1680.17	2011.59	2033.4	2036.78	2051.33	2636.69	2343.99	2310.57	3078.94	3152.57	3145.53	2768.31	3059.58	3093.22	3495.1	3870.23	3773.42	2561.73	2914.57	2442.84	2441.41	2594.49	2435.15	2439.84	2089.36	2870.92		0.144892	0.453273	0.307533	0.000549643	0.362877	0.000298888	0.320423	0.00142924	-0.0836427	0.925919
Rars2	752.157	751.548	658.164	707.23	1073.2	795.115	945.281	1379.66	1026.01	975.877	1239.11	970.018	838.915	785.083	1226.23	1014.23	1125.01	1169.95	1195.98	1002.31	1104.18	1196.98	1401.13	1220.83	1022.6	1155.37	1190.12	1174.13	1060.7	1311.75	1038.04	1434.37	1423.08	1604.46	1710.44	1417.35	1514.2	1492.52	1483.77	1310.55	1581.61		-0.0734957	0.943185	0.222806	0.232964	-0.122658	0.629896	0.141991	0.538853	-0.0988533	0.965525
Slc35a1	1137.16	859.075	1046.7	1179.58	1077.9	1114.04	843.223	803.014	789.812	972.456	930.237	1012.02	649.776	551.841	589.489	733.545	741.85	767.094	761.037	792.997	852.589	734.264	646.789	1607.01	1165.92	1178.94	691.674	746.115	848.93	953.538	1011.36	1094.68	683.752	684.048	556.189	737.261	647.416	777.355	741.172	663.23	549.905		0.257647	0.306606	0.278516	0.0594968	0.821742	1.05313e-08	0.418386	0.00727835	0.169323	0.884924
Cfap206	8.29626	0	0	3.10296	3.10261	0	27.6496	20.9649	16.8889	24.962	24.6696	24.2657	17.7592	26.672	15.5876	16.5974	10.2625	13.8539	5.04229	17.5253	13.2873	1.15918	7.7685	3.18903	2.13125	3.24777	5.65366	18.2554	3.68236	44.3331	4.34223	5.76321	15.6439	3.58041	7.80711	8.5308	0	5.76043	28.1486	28.8567	12.1074		0.164193	0.991618	-0.674334	0.571864	-1.11882	0.370593	0.90743	0.435838	-0.734575	NA
Smim8	244.617	208.204	235.683	188.084	237.458	197.299	101.724	150.685	93.5077	112.279	134.491	136.459	114.177	121.4	158.708	205.456	138.435	169.437	134.231	134	235.854	192.089	245.778	628.22	278.984	222.937	331.291	238.364	291.447	363.977	244.226	293.682	117.762	105.499	244.237	297.541	142.518	120.569	199.478	223.483	120.143		0.14304	0.962933	-0.0591676	0.939494	0.729362	0.139489	0.0643128	0.949998	0.264869	0.957897
Cga	0	0	0	0	0	0	0	0	0	1.1472	0	0	0	0	0	0	0	0	0	0	0	0	0	0	0	0	4.51593	4.21752	4.98897	0	0	0	2.74691	0	3.6748	2.63729	0	2.89219	11.4955	1.63242	0		0.477686	NA	0	NA	0	NA	-2.25671	NA	-0.123779	NA
C9orf72	488.991	499.262	521.752	344.418	407.758	372.031	363.03	374.64	366.634	268.186	244.22	226.163	335.458	346.439	257.202	337.623	235.505	226.578	204.532	224.276	583.745	385.016	384.242	314.546	329.367	305.994	567.205	474.037	707.77	551.096	689.386	574.293	391.914	444.261	453.145	344.482	415.879	478.975	446.678	466.815	429.722		-0.574954	0.00181222	-0.516491	0.000362784	-0.504884	0.00194172	0.0548704	0.823606	-0.0590565	0.988969
Aldob	0	0	0	0	0	0	0.639849	0	0	0	0	0	0	0	0	1.03727	0	0	0	0	1.9288	0	0.602067	0	0	5.1615	0	0	0	0	0	0	0	0	0	0	0	0	0	0	0		-0.103093	NA	-0.181378	NA	-0.184468	NA	0	NA	0	NA
Rnf20	4307	3720.54	3512.38	4106.47	3866.66	3707.7	3855.7	4168.01	3813.15	4268.27	3781	4121.9	3683.4	3912.53	3419.91	3396.35	4098.5	4043.32	4166.89	4292.09	970.146	1497.44	1410.9	1313.96	1568.82	1472.05	1315.28	903.903	645.105	787.706	1150.05	951.707	2375.01	2534.19	1943.81	2164.44	2104.33	2652.3	2392.89	2741.97	2089.14		0.0399363	0.986694	0.205103	0.327457	0.167156	0.516944	0.0146027	0.991887	0.0142578	1
Ppp3r2	2.02358	0	1.94443	2.17665	0	0	4.58101	2.70268	7.44676	9.12829	4.36252	4.16141	1.52954	0	0	1.48527	3.44834	2.69266	0	4.56163	4.6031	0	1.7242	0	0	0	0	0	0	0	0	0	0	0	0	0	0	0	0	0	0		0.199831	NA	1.16862	NA	-1.92781	NA	0	NA	0	NA
Smc2	5516.4	4846.36	4347.87	8474.61	6227.44	5546.83	7341.29	7082.45	6893.8	7649.99	9248.82	8165.78	5790.46	6342.1	7459.95	6506.03	8451.44	8798.45	9589.45	8534.2	2228.33	3128.74	3128.83	3175.96	3124.38	3969.4	2327.43	2221.09	2481.4	3317.59	2803.45	3076.19	5428.62	6058.27	4789.11	4388.42	5332.96	5944.66	5393.79	4628.08	5532.76		0.233006	0.451156	0.438144	0.00242107	0.274723	0.141617	0.386403	0.0254126	-0.0551317	0.99057
Toporsl	0	0	0	0	0	0	0.916202	0	2.12765	0	0	0	1.52954	1.39308	1.98375	0	0	0	0	0	0	1.54366	0	0	0	0	0	0	0	0	0	0	2.9143	0	0	2.52453	4.39436	1.53422	0	0	0		-0.975541	NA	-1.22811	NA	-0.585336	NA	0	NA	0.832064	NA
Polr1e	689.828	564.3	612.256	881.977	629.378	601.154	3771.5	3580.33	4109.86	3954.16	3703.06	3764.36	3276.55	3410.45	3382.68	3004.39	3257.17	3293.07	3113.87	3206.76	3644.74	3535.7	3293.82	2751.86	3084.49	3277.09	2179.3	1915.85	2034.43	1475.31	1246.87	1555.02	756.39	854.851	816.248	691.819	759.173	741.234	885.72	681.182	808.996		-0.00441732	1	-0.0219561	0.912732	-0.200863	0.152355	-0.521464	1.60569e-05	-0.147507	0.879944
Exosc3	500.676	412.186	470.015	605.141	623.046	578.65	747.474	819.127	812.34	961.831	873.453	1029.61	600.313	571.07	700.74	629.461	917.537	958.494	949.124	986.134	779.187	1014.4	787.642	1721.42	1144.36	1259.08	1151.95	1413.11	1026.28	1306.64	1221.72	1107.15	1436.19	1338.36	1682.31	1516.55	1443.36	1326.92	1139.11	1245.93	1487.89		0.266057	0.3107	0.60627	5.74528e-06	0.674962	9.52612e-06	0.0194727	0.963596	-0.0557325	0.989077
Stra6l	2.29994	1.24719	3.79862	2.47392	2.56557	0.421995	8.33064	13.0551	15.8826	31.3243	25.618	21.2839	0	0	4.50935	0.844057	33.552	11.4988	12.7222	12.9515	0	2.63172	0.979841	0.804464	6.92006	17.5419	0	0	5.15646	0.946464	7.71754	0	26.5233	33.0682	19.101	35.9756	19.8217	36.3099	23.2154	13.1881	20.8366		1.02412	0.5199	3.4565	0.0001099	2.38353	0.027195	0.793841	0.521262	0.21661	NA
Tmod1	14.2899	14.1503	20.2979	9.35613	15.426	12.8452	34.9213	33.8818	3.26625	4.11056	2.67884	1.91652	36.5196	17.3321	10.3461	5.47226	3.7056	0.826726	2.08077	5.60223	22.3742	1.42185	10.5876	8.6926	44.8095	65.8284	1.68116	45.4838	0.928631	39.8225	142.413	35.0093	5.36865	8.07545	2.39406	10.8515	8.99464	9.42102	0	9.6151	5.80908		-2.67409	0.0367605	-2.19966	0.0248739	1.99542	0.0826515	2.4948	0.0173575	0.797627	NA
Xpa	234.292	447.911	447.433	312.57	548.982	391	291.741	314.654	154.747	176.105	275.012	394.858	642.829	746.854	222.095	380.233	171.248	284.051	368.485	381.242	367.451	510.462	529.739	441.403	266.465	214.586	371.078	316.242	280.398	267.901	556.837	314.881	288.33	284.495	170.949	298.111	321.329	263.086	208.903	322.957	225.825		0.143796	0.962933	-0.690907	0.140258	-0.599644	0.255328	0.230315	0.71956	0.247773	0.965525
Ncbp1	3147.04	2602.59	2670.15	3572.82	2695.84	2718.54	6031.01	6286.19	6218.68	6395.63	6451.44	6025.15	5174.39	5074.33	5200.99	5472.09	5733.03	5576.69	5100.69	5375.5	6004.07	6429.03	6156.58	5610.3	5410.31	5790.05	5059.34	4467.78	5138.6	4397.17	3846.39	3788.09	3195.11	3596.08	3531.19	2924.29	4189.45	3429.74	3028.86	3154.72	3488.1		0.0260279	0.982723	0.0581568	0.697409	-0.144978	0.288392	-0.285489	0.0154583	0.0291676	0.997681
Trmo	55.2345	69.5803	67.9134	71.3828	90.4778	77.6519	157.923	124.802	131.124	141.622	153.32	157.008	134.182	115.982	132.814	148.965	157.941	164.286	170.937	209.172	296.293	297.745	295.876	359.77	315.324	338.496	382.901	480.633	460.418	362.077	443.185	447.707	468.909	519.818	617.025	702.705	628.517	553.866	496.876	610.585	544.928		0.127048	0.840631	0.398887	0.0138522	0.188372	0.336632	-0.0779037	0.730794	0.231196	0.727905
Hemgn	0	0	0	0	0	0	0	0	0	0	0	0	3.82386	1.39308	0	0	0	0	0	0	0	0	0	4.95459	0	0	0	0.919423	0	0	0	3.2892	0	0	0	0	0	0	0	0	0		0	NA	-0.538458	NA	0.552507	NA	0.228034	NA	0	NA
Anp32b	9452.13	8373.69	8232.73	10656.9	10468.5	9202.59	12767.3	13541.8	13701	16120.6	15993	14928	10350.4	10694.7	13123.5	10763.7	17280.5	17662.5	15645	16644.1	8188.92	10446	9499.5	16323.3	13090.4	14947.9	11270.8	13118.3	10660.1	13706	11407.5	12221.6	17978.3	18053.3	16517.7	14927.5	18853.2	18479.7	15079.6	14101	18386.9		0.233299	0.2558	0.580543	5.67509e-08	0.655975	1.20416e-07	0.0910636	0.59978	-0.00801281	1
Nans	2319.28	2230.14	2325.73	2356.78	2384.91	2278.58	3155.73	3182.32	3505.36	2842.81	2675.83	2788.04	3085.6	2999.6	3143.86	3277.97	3165.68	2951.5	2769.4	2908.59	3294.34	3939.18	3619.5	4157.45	3759.91	4198.45	3052.66	2939.66	2589.77	2665.81	2831.29	3128.12	1633.12	1493.94	2430.5	2472.06	1912.51	1673.36	2172.22	1818.87	1818.33		-0.244086	0.450531	-0.0841751	0.711774	0.158274	0.479357	0.00680117	1	0.12496	0.942739
Coro2a	17.9215	22.22	11.6496	33.2543	31.7707	111.118	355.896	179.42	450.651	121.843	180.424	199.763	754.142	684.436	946.56	742.822	475.317	712.023	646.998	523.339	753.022	320.441	664.974	561.266	360.033	177.36	144.492	81.5033	83.3568	197.438	33.6551	48.0867	21.8255	32.3918	21.0226	27.9815	78.3167	105.534	76.7848	81.2728	80.0511		-0.946748	0.316741	-0.394294	0.55332	-0.646256	0.355219	-0.228079	0.79639	1.41227	0.311804
Col15a1	398.601	413.777	872.174	347.195	905.877	600.003	107.197	21.6879	16.9202	21.3646	23.8792	18.3262	106.278	146.42	28.4568	170.259	331.587	407.36	118.121	59.2311	104.781	171.049	133.473	197.499	358.591	81.0744	785.517	903.177	240.684	1071.4	211.341	790.553	1.80293	3.60631	26.764	69.592	23.1075	1.17504	1.55679	0	5.96151		-1.06527	0.59466	0.989081	0.393798	0.592536	0.647951	0.0966294	0.973534	1.80994	0.567119
Nr4a3	215.729	180.303	170.181	133.75	81.5404	95.7046	71.6203	58.4741	53.1144	46.221	31.1909	48.2355	44.8372	73.9344	39.7928	47.0703	34.0543	22.9279	25.796	13.88	5.0376	26.7822	25.248	40.7098	11.5652	6.84864	16.8714	8.15962	13.4211	1.47806	8.21742	0	0	0	0	0	0	0	0	0	2.0989		-0.530134	0.779004	-1.09764	0.0997814	-0.100052	0.985417	-1.63639	0.0463664	0	1
Erp44	2655.11	2635.77	2241.73	2535.96	2375.98	2032.99	2261.71	2548.25	2390.53	2445.36	2442.04	2389.39	2337.04	2437.4	2384.69	2652.54	2107.16	2162.39	2280.43	2261.12	3661.1	3142.29	3563.28	2337.3	3086.72	3033.63	2697.01	2110.9	2793.36	2315.45	3248.64	2676.22	781.184	747.37	1106.38	1015.54	905.75	966.558	990.177	815.985	847.944		0.0151028	1	-0.154869	0.497322	-0.292928	0.190847	0.116044	0.665613	0.133055	0.951142
Invs	816.347	906.513	893.204	786.519	838.296	930.196	277.861	341.841	332.486	377.32	373.44	312.973	517.843	605.676	350.041	388.293	411.761	526.869	404.914	381.515	364.415	416.572	313.586	226.421	341.514	311.368	213.076	180.163	237.199	274.059	261.008	436.954	274.069	183.149	112.79	207.339	267.924	159.457	124.106	150.677	172.235		0.160152	0.87072	-0.102795	0.770618	-0.315305	0.293891	0.608023	0.0198033	0.184286	0.951122
Tex10	2316.71	2130.43	1835.62	2694.96	1903.25	2153.88	5408.14	5241.56	5217.37	5970.3	5435.52	4662.22	4781.43	4271.72	4602.09	4557.52	5224.41	5418.52	5043.66	5346.2	6759.2	5696.21	5953.36	4157.01	4769.19	6361.73	5226.74	6513.38	6097.13	6038.95	5426.56	5951.31	4102.8	4731.46	2927.35	3136.02	3679.28	3923.32	3275.1	3010.65	4416.13		0.0183388	0.999051	0.207739	0.264826	-0.267623	0.184582	-0.0342352	0.921083	-0.130374	0.942018
Tmeff1	1588.47	1688.05	1795.8	2957.73	2206.45	2410.03	2587.78	2385.17	2620.36	2970.87	2428.93	2501.26	2079.94	2202.69	2098.13	2310.57	2610.7	2827.64	2852.21	2694.55	2363.97	2081.42	2079.83	2363.84	2513.3	2503.48	2021.32	3282.33	2050.44	5097.94	4599.17	4713.44	6320.06	6871.49	5406.39	3185.95	7230.3	6741.76	5344.16	5145.61	6777.51		0.0571816	0.984734	0.3361	0.217678	0.176695	0.637199	0.965188	0.000163091	-0.11578	0.978192
Cavin4	64.7545	73.5208	61.2496	55.5045	54.9528	58.8817	45.8101	40.5402	42.5529	63.2895	52.3502	49.937	61.9465	50.151	26.7807	48.2712	38.7939	51.1606	36.427	57.3463	13.8093	17.7521	18.9662	0	7.82812	6.85957	21.2179	11.9525	21.9281	14.9892	27.7781	15.3496	122.401	141.738	92.2703	32.8188	117.183	116.601	117.894	132.383	107.609		0.359594	0.808204	-0.0310749	0.978087	-1.74727	0.00394725	0.0885828	0.932674	-0.418019	0.906924
Brinp1	174.939	185.14	156.753	119.267	101.922	105.057	34.6493	40.2284	11.5161	48.6685	28.1498	30.9706	27.4924	22.6206	6.99537	24.07	8.55456	13.3598	9.87473	12.933	11.568	3.48134	95.6295	5.10804	35.6051	3.86751	9.87903	19.0145	4.77481	6.00968	50.0137	10.4591	30.2333	27.5791	33.9055	36.438	27.749	31.7151	37.0954	17.9777	18.0498		0.297538	0.950334	-0.82337	0.361949	-1.22817	0.18497	0.645244	0.563903	0.0610369	1
Fmn2	26.6705	45.6376	109.378	42.6769	40.0717	15.8841	35.2392	76.0625	22.4337	15.6848	17.0363	31.0627	109.06	35.9053	38.3469	98.2326	183.126	182.566	80.3893	160.781	52.7274	193.636	111.069	133.504	473.658	604.699	115.869	264.148	250.341	428.592	189.474	586.893	141.691	401.763	174.77	200.395	175.99	108.743	297.404	89.2202	275.866		-1.02659	0.399917	1.07984	0.0817436	1.70632	0.0136099	0.897543	0.23489	-0.539589	0.925527
Ambp	0	0	0	0	0	0	1.8324	5.40536	3.19147	0	0	1.04035	0	0	0	0	0	0	0.847139	0	0	0	0	0	0	0	0	0	0	0	0	0	0	0	0	0	0	0	0	0	0		-0.910452	NA	0.0894834	NA	0	NA	0	NA	0	NA
Kif12	0	0	0	0	0	0	0	0	0	0	0	0	0	0	0	0	0	0	0	0	0	0	0	0	0	0	0	0	0	0	0	0	0	4.39195	0	0	0	0.884944	0	0	0		0	NA	0	NA	0	NA	0	NA	-0.0838474	NA
Zfp618	3689.04	2712.34	6941.18	7681.82	7348.54	7682.79	68.0708	1642.97	67.9602	832.654	108.018	723.943	71.1595	57.4694	34.1647	64.9973	54.0182	55.0014	50.7783	431.849	19.1737	6.49177	28.2226	11.6229	13.5863	14.5579	15.3515	6.62842	2.42279	13.341	20.2733	11.8534	1822.29	1831.26	802.464	125.403	1812.58	121.124	841.579	50.8768	125.676		-0.0762467	1	1.23732	0.383147	-0.357634	0.854062	0.731137	0.603186	-1.00771	0.912511
Orm3	1.01179	0	0	0	0	0	0	0	0	0	0	0	0	0	0	0	0	0	0	0	0	0	0	0	0	0	0	0	0	0	0	0	0	0	0	0	0	0	0	0	0		0	NA	0	NA	0	NA	0	NA	0	NA
Slc44a5	11.3566	7.02047	14.4259	15.4581	4.2886	7.27025	1.00102	5.16756	0	10.1277	3.972	3.54255	0.651038	1.18591	6.18554	0.632193	2.8257	2.94195	0.925568	4.98395	0	0	3.76766	0	0	0.936829	3.73907	13.0591	7.08061	7.27865	21.5821	0	5.77213	8.84206	6.08102	7.93634	2.84734	11.2214	1.15358	4.66579	11.9692		1.25509	0.613735	0.442205	0.775324	-1.19701	0.396296	0.300457	0.856915	0.0755229	NA
Tnfsf8	84.9903	164.599	103.055	80.5359	88.7096	73.6022	0.916202	5.40536	0	0.608553	2.18126	0	3.05909	1.39308	0.991876	2.2279	1.72417	4.03899	2.54142	0.651662	0	11.5775	5.17261	14.8638	6.95833	3.42979	9.58226	8.27481	24.9527	8.32736	17.9014	5.48201	0	0	0	0	0	0	0	0	0		-1.00666	0.775389	0.108703	1	0.542243	0.726688	-0.38789	0.792227	0	NA
Tnc	56979.4	67164	54078.2	63239	40440.4	40502.2	975.397	1552.42	820.656	2148.37	1967.51	1670.27	1686.83	1755.31	1260.81	1918.04	1315.5	1282.52	1578.95	1119.38	890.153	632.563	1381.44	246.095	856.086	330.738	1048.32	822.147	799.8	696.899	932.915	449.951	10.1039	12.5083	0	3.75109	7.25488	4.55927	0	0	3.51411		0.775289	0.290789	-0.329711	0.563558	-1.002	0.039214	-0.353465	0.54862	-0.447531	0.951142
Txn1	7398.2	6673.93	6135.66	7066.48	6377.67	6288.72	8596.73	7985.74	8405.26	7962.91	8137.55	7777.68	7833.56	7590.91	7094.89	7865.24	6372.54	6522.97	6085	6361.53	14500.7	12493.6	11980.6	10171.8	10715.8	10626.3	9514.5	7338.84	10291.8	6025.68	6984.02	5836.14	3937.22	4180.53	5918.29	2687.36	4300.61	4618	5199.55	4673.28	4414.33		-0.0652866	0.954487	-0.261417	0.142692	-0.30572	0.125858	-0.524938	0.00347438	-0.274299	0.708824
Svep1	3323.75	6133.94	4667.34	3638.25	4441.89	4640.54	129.794	194.296	98.0374	213.422	129.668	170.744	237.538	262.705	192.971	252.393	136.634	132.114	169.872	116.278	97.4095	146.209	326.713	47.7129	189.258	69.5072	366.774	413.452	295.344	265.042	342.901	251.664	4.72915	7.23594	0	4.09666	7.25401	7.59768	0	0	2.01807		0.275151	0.911193	-0.772567	0.150924	-0.877845	0.134224	-0.315435	0.655513	0.854282	0.902857
Pappa	1441.8	2652.24	1936.65	2134.2	2142.38	2734.13	483.755	516.887	457.444	647.5	524.957	575.316	597.287	636.639	471.141	631.982	524.148	484.679	528.615	445.085	289.075	159.769	403.464	142.975	153.953	123.472	240.241	151.705	120.227	120.747	178.397	134.857	0	0	0	2.52453	4.39436	0	1.35511	0	1.18252		0.259277	0.794591	-0.24292	0.535365	-1.00983	0.00209034	-0.235439	0.586549	1.70862	0.500067
Astn2	42.2554	53.2017	64.5952	64.2813	57.3749	44.1223	1.85085	2.04741	1.07453	3.07339	0.734404	2.10165	2.31741	0	4.00744	7.04879	4.35381	4.07964	2.567	4.60754	5.57932	4.67759	10.4493	0	7.43014	4.33038	11.0614	13.0015	7.63752	21.0279	16.8346	26.5785	16.19	5.90368	10.5013	36.974	14.7953	13.9469	12.3187	11.5024	20.3051		0.175558	0.981773	0.0737554	0.932653	-0.815555	0.302624	0.991774	0.0746453	1.01071	NA
Ptgr1	2415.14	2560.06	2362.49	1509.5	1679.99	1753.28	770.526	793.912	596.804	635.938	588.213	615.889	814.482	842.816	741.923	826.552	686.22	675.858	686.183	637.977	1840.32	1784.47	1674.2	1143.8	1155.95	1363.34	4378.41	2705.86	3040.45	1465.61	1315.45	1344.19	957.347	759.831	2577.07	1072.92	903.772	892.916	2127.52	2138.06	903.442		-0.230671	0.834981	-0.262091	0.474587	-0.528203	0.135292	-1.28463	2.18506e-05	-0.577063	0.573247
Ugcg	6507.74	7845.16	6918.29	6259.84	7552.98	7230.3	4570.39	4319.26	4710.43	3383.94	4028.99	4790.18	4590.48	5069.16	5113.69	5415.48	4235.61	4527.68	4287.29	4132.97	4952.24	4201.46	3943.79	1926.92	2157.11	2932.08	2910.28	2049.99	2673.23	1974.02	1650.2	1364.33	1106.42	1154.5	909.045	756.422	647.414	1208.98	853.874	900.58	695.347		-0.156267	0.83493	-0.231932	0.313964	-0.89739	1.55105e-05	-0.611565	0.00491681	-0.28244	0.791964
Ptbp3	3977.34	4067.64	3184	4504.11	5606.27	4844	5638.18	5235.25	6071.63	6584.13	6494.38	6658.96	6049.28	5541.58	5471.43	5555.4	5825.6	5487.93	5774.74	5910	6812.13	4905.17	6450.46	5140.28	5781.89	6346.3	6217.44	5893.76	6071.29	6495.28	7793.17	6503.74	1488.82	2043.09	2268.56	2213.97	1571.07	1825.24	3044.47	1947.68	1783.86		0.219397	0.664989	0.0235181	0.948774	-0.0728603	0.844124	0.192906	0.452659	-0.0477181	0.998027
Hsdl2	748.727	1076.65	725.97	828.99	895.616	804.923	532.129	691.456	487.961	745.641	613.549	619.928	453.738	565.681	494.891	552.579	315.086	378.118	276.983	470.225	468.604	486.932	831.143	412.539	333.967	214.613	743.743	466.2	656.501	699.207	666.587	639.499	303.414	312.546	381.75	159.199	191.407	433.338	286.891	418.717	342.504		0.207734	0.861911	-0.516876	0.0947804	-0.886573	0.00619613	0.103106	0.835973	-0.365505	0.865082
Snx30	1803.35	1549.6	1321.31	3037.85	1785.16	1543.41	1203.42	1356.75	1764.88	1568.39	1450.52	1244.08	1143.39	1043.51	1108.85	1058.77	1306.61	1296.03	1246.81	1206.95	727.468	828.367	644.105	812.348	508.744	1170.32	746.811	1007.83	529.236	952.282	862.026	1329.32	2519.6	2169.85	2363.03	1968.79	1753.7	2034.26	1980.29	2004.54	2429.01		-0.0195185	1	0.213781	0.546754	0.174376	0.695077	0.456925	0.170832	-0.290703	0.894391
Slc46a2	0	0	0	0	0	0	0	0	1.06382	0	0	0	0	0	1.98375	0	0	0	1.69428	0	7.36496	1.54366	2.58631	0	0	0	17.7956	7.35538	14.3667	0.832736	0	0	0	0	0	1.26226	0	0	0	0	0		-0.557456	NA	-0.0814084	NA	-2.22145	0.416413	-2.97552	0.308392	0.583097	NA
Zfp37	469.181	544.388	429.21	462.497	464.715	458.733	126.729	172.696	162.087	171.645	161.478	180.093	181.641	184.247	162.469	235.304	119.246	160.179	89.8179	136.607	153.59	98.3811	122.932	102.773	176.3	166.794	109.7	106.366	118.57	240.348	392.117	312.813	409.1	403.673	342.209	525.209	395.651	478.52	357.714	400.996	427.163		0.151143	0.87072	-0.616209	0.00310781	0.263302	0.369571	1.49274	1.64528e-12	0.278134	0.820658
Wdr31	126.311	175.067	157.553	187.069	204.539	178.968	233.026	246.081	202.538	212.984	221.096	247.584	350.977	327.152	374.812	314.975	335.427	384.41	377.624	408.504	491.71	638.577	400.303	596.587	828.506	913.07	1471.8	1205.13	1593.43	1887.87	2561.27	2601.23	698.48	588.652	770.175	581.006	447.478	515.325	577.454	698.641	434.928		-0.00525191	1	0.137913	0.607395	0.611372	0.00478984	0.720223	0.000420408	-0.412487	0.545475
Bspry	12.4154	6.35201	5.96492	9.3482	4.54431	6.7272	685.988	666.771	708.772	424.969	439.143	437.901	1943.24	1991.84	2593.41	2215.42	1825.73	1919.47	1905.75	1691.31	3512.48	4116.54	2825.4	3439.87	2260.31	2581.96	1947.45	1311.22	2085.11	648.771	798.029	537.948	257.568	240.31	348.946	495.832	319.254	291.594	305.925	328.278	207.154		-0.659364	0.0370863	-0.250027	0.358933	-0.334212	0.250637	-1.41984	9.65565e-10	0.384413	0.722465
Alad	725.865	615.635	588.208	723.752	633.24	576.665	498.393	463.536	515.257	584.528	576.649	540.923	476.8	510.455	575.866	527.721	595.239	610.534	633.553	662.101	817.387	800.272	870.058	1031	1177.65	1017.65	615.965	706.701	788.572	995.869	943.899	879.643	471.679	407.405	485.298	653.821	518.312	459.57	445.625	437.937	444.792		0.208265	0.326418	0.260842	0.0265983	0.37434	0.00235487	0.418744	0.000529491	0.26132	0.533384
Pole3	1466.03	1537.81	1421.69	1726.59	1587.24	1593.28	1703.4	1681.03	1736.19	1787.15	1810.41	1692.74	1497.63	1466.7	1673.51	1580.28	1639.83	1755.06	1545.07	1611.3	1596.98	1687.02	1628.59	1841.92	1232.22	1490.55	1368.99	1139.5	1313.06	863.495	928.56	965.343	1025.59	1180.3	1102.81	1378.11	1174.51	1310.13	1186.88	1011.58	1275.94		0.0475948	0.948516	0.0735435	0.637333	-0.105602	0.518976	-0.472142	0.000108882	0.223207	0.620879
2310002L09Rik	0	2.19465	0	0	0	0	0	0	0	0	0	0	0	0	0	0	0	0	0	0	0	0	0	0	0	0	0	0	0	0	0	0	0	0	0	0	0	0	0	0	0		0	NA	0	NA	0	NA	0	NA	0	NA
Kdm4c	800.809	936.733	1248.22	1421.42	1259.99	1061.59	1602.95	1644.43	1191.31	1004.66	1222.47	1109.94	1811.11	2090.22	1689.88	1682.73	1435.47	1510.94	1408.92	1519.19	1549.12	1212.35	857.175	1019.88	1777.2	1314.04	1902.25	2391.21	2496.28	3432.83	3977.06	2762.58	5468.62	4807.23	3169.76	2364.76	5788.31	5590.75	4079.66	3821.91	5522.83		-0.409015	0.43725	-0.301594	0.329707	0.182716	0.657285	0.579386	0.0552567	0.0312227	1
Dmac1	391.562	414.789	361.664	315.614	320.296	385.83	461.766	433.78	432.976	425.378	419.529	383.891	338.029	370.56	396.751	432.213	357.766	360.817	378.671	352.549	808.305	704.681	612.954	750.974	623.64	683.385	610.527	597.625	673.722	588.744	622.229	561.357	412.373	464.666	497.74	562.969	467.266	383.555	443.12	357.293	474.189		-0.110453	0.876266	-0.0855771	0.716343	-0.0456743	0.897059	-0.0853349	0.73147	0.0425076	0.998027
Ptprd	913.696	1478.94	1699.13	875.756	1238.58	1123.82	260.626	162.267	257.477	305.437	242.683	336.446	386.285	375.614	132.51	304.253	192.515	395.027	196.285	220.041	68.4821	45.5451	46.7957	231.712	30.8754	150.796	10.2495	119.253	29.2668	31.7995	36.2366	99.8394	134.009	117.881	75.4763	109.647	217.939	93.6459	116.998	138.022	208.074		0.366593	0.895104	-0.262187	0.724533	1.26565	0.0799391	0.0678615	0.976493	0.340071	0.968462
Mpdz	4789.69	5568.56	4234.46	5881.44	5733.34	4771.88	769.75	976.239	600.798	1105.34	942.796	817.956	608.884	650.636	410.903	394.347	367.446	220.828	314.7	367.475	304.614	66.2195	316.66	161.799	177.146	51.8828	73.5563	111.952	139.923	186.636	75.7908	142.697	749.648	649.809	286.753	294.389	892.145	1193.38	374.462	407.432	849.95		0.281962	0.904681	-0.687998	0.187821	-0.798649	0.178501	0.305306	0.672229	0.483862	0.896869
Zdhhc21	1388.96	1371.61	1110.92	1429.12	1003.95	770.67	3657.35	3707.08	3876.11	3857.63	3686.51	3918.12	4262.94	4124.89	4298.28	3568.53	3587.12	3951.59	4515.34	4105.22	3933.26	3706.02	3809.67	3299.84	2500.57	3518.52	3016.19	1907.49	3035.61	1543.3	1620.16	1253.79	1163.66	1305.27	830.254	1104.91	989.43	1273.85	1212.47	1274.95	1299.74		0.0280895	0.995902	-0.00850663	0.989765	-0.296236	0.20253	-0.845758	1.29187e-05	0.0299406	1
Aco1	1994.35	2546.05	2540.07	2962.31	2675.15	1982.06	3508.81	3080.49	2543.45	3820.5	3566.05	3560.12	2898.27	2281.01	3837.9	3529.34	3592.18	3383.91	3108.69	3142.76	3832.26	3016.9	2973.97	3722.89	3316.5	3936.18	2891.48	2444.54	2528.3	2808.75	2052.97	2286.09	1809.04	1618.26	2275.87	2138.39	1910.18	2241.52	2771.99	2132.05	2458.57		0.261028	0.444345	0.0920222	0.69225	0.159979	0.507076	-0.138102	0.564966	0.140463	0.93805
Smim27	32.6242	43.8339	44.5152	28.4331	31.7113	29.7552	15.6146	8.92166	16.1467	23.0467	21.5368	21.6635	11.7023	24.1454	7.5402	23.9311	6.46151	23.4325	17.6748	9.88556	4.9346	20.4697	27.7151	22.7901	22.5068	19.4884	45.6735	22.6255	27.211	6.2159	6.54014	14.526	31.1826	8.27423	44.596	25.8404	13.2301	11.2708	28.3807	13.1298	8.82304		0.713519	0.656555	-0.263469	0.765493	0.334876	0.745122	-1.81257	0.00612403	-0.708788	0.884103
Smu1	2872.44	2930.53	2847.18	3107.44	3049.87	3062.94	4272.56	4126.66	4195.8	4709.74	5003.37	5019.2	3613.58	3492.61	3623.55	3560.91	4430.17	5016.03	4322.63	4763.22	6810.29	6810.39	5894.02	7166.66	7730.01	6679.49	5176.82	6607.62	7065.54	6382.19	6667.86	6431.73	3593.18	3896.87	6896.91	4288.51	5526.57	4069.14	5650.61	5374.99	3967.18		0.225326	0.617742	0.372571	0.0446958	0.144357	0.595487	0.047593	0.891296	-0.0506962	0.997586
Dnaja1	10446.8	10651.9	10482.7	12665.7	12011.3	10911.6	16729.7	17945	17729.1	19800.1	20738.9	19884.7	14903.3	14748	14957.4	14149.2	18608.8	19171.2	17246	17184.7	13088.9	12217.2	13935.9	14636.3	12526	13524.2	11125.6	11149	11863.4	12369.4	9384.33	11587.6	10346.5	10351	9894.29	11255.2	10220.4	10638	9661.76	9157.86	10378		0.205263	0.147387	0.296307	0.000544652	0.0522279	0.736948	-0.0344804	0.826097	0.0700909	0.947074
Aptx	754.034	610.463	600.487	763.453	679.872	716.668	185.4	178.187	163.361	303.352	210.125	254.945	340.863	247.9	235.627	462.594	440.758	318.169	296.484	396.635	425.873	290.6	409.436	570.252	597.836	570.559	450.193	415.038	469.922	336.343	473.074	511.908	425.078	273.798	639.312	633.057	423.385	303.944	452.62	508.887	448.726		0.537144	0.349525	0.179599	0.668663	0.623018	0.0881408	-0.017541	1	0.0273185	1
Slc44a1	1332.22	1416.57	1510.92	1423.81	1642.02	1581.72	1220.01	1760.07	1177.46	656.233	1628.52	1029.08	2025.16	1851.8	1333.07	1622.54	1160.78	1120.7	1846.64	1606.47	2984.16	2293.69	3183.91	3981.15	5707.66	4056.39	5591.62	5838.37	5639.7	4845.61	7669.84	5248.36	1257.04	1182.29	4282.66	1690.66	1637.42	2273.19	3797.38	3680.41	1640.01		-0.324686	0.78071	-0.254828	0.579338	0.691136	0.103864	0.0568215	0.949098	-0.258513	0.951122
B4galt1	7544.23	8270.39	8443.96	6248.75	6607.54	6772.56	2596.7	2591.64	2390.61	2280.03	2205.76	2136.95	3123.39	3111.05	2096.85	2872.46	1866.6	1833.29	1833.01	1756.01	2862.88	2144.37	2763.52	2225.09	2842.01	2133.14	2189.26	2311.19	2412.54	3463.31	4343.91	4064.05	635.696	694.361	1218.24	962.502	725.304	866.899	1103.9	1012.8	656.744		-0.193876	0.72377	-0.617269	0.000390013	-0.109568	0.724614	0.777518	7.11845e-05	0.0025237	1
Fktn	972.328	1096.2	1028.31	1137	932.955	946.748	1114.77	1113.84	1132.17	1546.93	1437.76	1468.66	964.401	891.309	1121.03	952.864	1258.54	1242.96	1296.4	1370.31	841.944	708.186	704.095	528.1	602.033	765.56	749.424	539.652	560.497	481.447	653.164	671.147	919.666	984.887	726.671	757.025	830.619	920.512	961.478	916.571	844.042		0.40573	0.0230262	0.396508	0.00209371	-0.250229	0.136999	-0.0373098	0.887561	-0.068805	0.97792
Spink4	0	1.09733	0	0	0	0	0	0	0	0	0	0	0	0	0	1.48527	0	0	0	0	0	0	0	0	0	0	0	0	0	1.66547	0	0	0	0	0	0	0	0	0	0	0		0	NA	-0.209254	NA	0	NA	0.215006	NA	0	NA
Bag1	4884.21	4118.7	4118.62	4360.65	4176.53	3983.58	7627.34	8021.25	8083.94	7724.11	7488.94	7291.08	7236.51	7091.97	7050.23	7220.76	6824.59	6857.93	6213.19	6491.9	8102.34	8326.46	7941.65	7669.79	6521.17	7549.16	5889.95	5236.12	6153.44	4079.5	4461.65	4269.53	1990.32	2341.75	3194.59	2601.64	2251.66	2188.3	2763.55	2744.89	2149.02		-0.076478	0.888379	-0.116379	0.422538	-0.164511	0.284481	-0.431145	0.000729847	-0.0964115	0.942018
Tal2	4.04716	3.29198	0.972216	6.52994	2.35512	1.54952	0.916202	4.05402	2.12765	3.04276	5.08961	0	2.29432	4.17925	4.95938	2.97054	1.72417	6.73165	0	0.651662	0	5.40281	0	0	0.869791	0	7.52892	0	3.02457	0	0	8.77121	27.6858	36.5304	5.19832	16.4094	46.8731	53.6977	13.5511	11.3878	42.5706		0.174219	0.993953	-0.781858	0.435763	-1.67803	0.222735	-0.364712	0.835651	0.69099	NA
Chmp5	3172.97	3104.33	2931.23	2634.83	2925.85	2751.17	3434.84	3736.45	3425.51	3292.88	3403.49	3183.48	3770.33	3757.15	3246.41	3512.66	3436.27	3415.64	3092.06	3213.35	4701.61	4184.87	4045.84	3898.56	4329.82	4172.34	3148.46	2869.52	3394.32	3108.6	3732.75	3186.14	1585.38	1687.7	1975.36	1567.73	1685.97	1729.07	1786.03	1665.47	1721.74		-0.101169	0.694398	-0.118731	0.262482	-0.0605401	0.68011	0.0918742	0.463658	-0.0765237	0.942018
Tmem38b	356.13	275.518	385.665	262.647	264.85	262.593	245.876	230.869	301.237	269.717	195.351	226.913	242.064	206.082	206.246	176.081	108.958	88.6436	105.065	184.549	463.146	483.768	437.572	311.81	531.114	333.3	497.468	405.288	499.021	614.431	812.504	848.796	418.035	582.563	713.088	424	592.778	477.676	605.818	516.319	560.228		-0.164016	0.856947	-0.774953	0.000237295	-0.23726	0.436093	0.694951	0.00338047	-0.196742	0.925527
Nfx1	3333.22	3596.43	3358.89	4019.86	3665.6	3563.82	4077.42	3661.83	3848.04	4584.91	4460.98	4416.82	3577.34	3483.54	3816.84	3445.79	3947.57	4146.32	4047.88	4112.04	2022.08	1687.19	2693.02	2040.42	2371.41	2623.71	2598.97	2377.66	2381.73	2984.81	2427.18	2193.75	7116.05	6859.9	5538.04	4792.98	6677.22	7150.68	5829.03	6026.03	6289.54		0.216143	0.490071	0.181989	0.289889	0.136122	0.526787	0.0474294	0.858533	-0.0676699	0.980058
Rad23b	10364.2	9453.6	9554.41	12177.5	10781.2	10540.1	12251.7	12320.8	12132.5	14373	13946.9	13690.5	9746.71	9560.57	10026.9	8981.93	11555	12002	10963.3	11627.9	9862.33	10226.7	9157.93	12568.9	11698.6	10510.4	10562.3	11029.7	9423.23	13079.1	12446.7	12902.6	8463.17	9308.17	9326.94	6916.72	8699.15	8264.43	9443.76	9373.02	9867.5		0.194718	0.0793433	0.267824	0.000169721	0.249723	0.0033052	0.309085	0.000147357	-0.182786	0.413991
Aqp7	25.7973	7.09738	6.28819	2.01119	6.52829	4.29519	11.8518	4.99446	8.8466	14.7376	1.34363	3.84508	14.8394	9.01031	16.4966	15.096	3.18622	4.97595	3.91372	6.62338	46.2381	58.8377	63.7255	17.0039	16.3065	9.50721	37.9451	107.891	105.056	30.7033	33.6953	40.3386	13.4638	22.9524	12.0079	39.9928	10.8275	11.3408	12.521	23.6749	8.74101		-0.55664	0.796515	-1.50699	0.0176318	-1.92099	0.00094218	-1.24273	0.0342016	0.265783	0.981858
Nol6	2558.56	2042.41	1995.68	3336.46	2058.17	2139.05	4458.11	4703.89	4441.16	5243.54	4542.31	4887.99	4358.95	3680.34	3861.61	4609.53	5384.97	5280.53	4416.29	4028.13	3709.38	4371.07	3241.45	4625.45	4275.87	6055.58	4824.28	4747.35	4176.24	4839.48	3811.62	4455.62	4768.24	4446.78	5475.31	5228.4	4819.33	4697.16	5236.42	5111.04	4612.93		0.108993	0.879259	0.209441	0.255754	0.400436	0.0316899	-0.0690699	0.79639	0.00543693	1
Elp1	4534.44	4448.41	3777.51	5706.23	4351.54	4639.23	7547.53	7360.61	7453.59	8174.99	7827.69	8189.21	6116.8	6706.3	6563.87	6369.17	8267.36	8268.25	8153.95	7526.11	5307.48	6507.57	7052.65	7158.94	6923.83	7303.6	4194.65	4605.44	5261.51	5341.21	4237.74	4963.95	5107.48	5547.91	3966.88	3245.13	5181.9	5573.59	3942.86	4252.02	4916.2		0.113209	0.864233	0.322434	0.0465593	0.1804	0.403028	0.0482764	0.867453	-0.062804	0.987451
Ubap2	4011.82	3741.22	4708.04	5469.86	4241.5	4437.68	7880.27	8158.58	8569.76	8499.25	8225.14	9263.29	8793.01	7992.9	9109.71	7621.02	9678.89	9262.16	8999.72	8793.01	3028.38	5579.67	4995.82	5661.42	5404.51	4692.37	3704.28	3271.05	2664.34	3851.4	3313.77	3343.07	7965.3	7409.53	6212.67	7514.88	7224.54	8480.08	8132.34	7482.52	7238		0.0783916	0.93309	0.132231	0.526164	0.211697	0.323872	0.124247	0.597039	0.104938	0.957427
Epb41l4b	139.673	111.47	206.333	41.3957	81.2016	54.1327	1369.44	1254.93	1138.83	851.667	940.722	951.625	2363.54	2084.82	2712.74	2464.84	1408.62	1368.81	1138.25	1392.04	2831.37	3756.96	3580.7	1992.73	1751	1723.92	2915.89	2006.81	3462.54	975.862	1240.23	1383.08	297.079	281.988	237.618	359.682	152.066	216.39	161.892	380.209	180.541		-0.452168	0.42815	-0.848863	0.0017527	-0.887973	0.00517898	-1.21101	5.68611e-05	-0.163855	0.972763
Aqp3	61.5991	78.2367	51.7397	22.7389	49.1662	41.7067	1033.41	1465.17	1103.4	591.956	781.451	799.599	1799.45	1731.31	1834.43	1577.52	575.952	579.806	642.866	623.756	3189.61	3855.39	3996.27	1751.28	2158.15	2071.85	5939.82	3649.82	6119.37	3788.4	4729.48	4583.74	292.692	294.777	425.233	657.874	214.973	294.931	395.182	317.69	258.763		-0.722644	0.133025	-1.50814	8.09179e-08	-0.875796	0.0137709	-0.259392	0.559358	0.200793	0.96311
Dcaf12	2067.08	2136.49	2189.43	2132.03	2063.09	2035.29	2444.43	2533.76	2434.03	2993.47	2839.27	2695.56	2363.15	2401.68	2225.77	2341.53	2512.12	2586.3	2417.74	2534.97	3282.01	2924.47	2948.39	3178.02	3486.12	3524.96	3357.21	3241.89	3098.67	3505.82	4345.72	4353.81	2788.98	2967.73	2905.86	2355.38	3298.7	3040.82	2882.32	2718.84	3065.08		0.202546	0.189251	0.106868	0.35218	0.154253	0.196839	0.331357	0.00127261	0.00418589	1
Ubap1	2241.95	2170.25	2030.71	1996.05	2064.41	2042.37	1208.81	1246.11	1069.52	1255.07	1083.42	994.178	1322.51	1152.26	1333.31	1197.42	1074.48	921.969	1001.63	1027.47	1815.28	1185.67	1391	1416.21	1187.08	1118.69	1373.03	1485.53	1540.29	1465.75	1500.21	1306.85	1356.76	1127.52	1202.08	1906.36	1491.27	1268.7	1053.55	1261.65	1259.52		-0.0799231	0.924813	-0.313522	0.0475007	-0.236228	0.224053	-0.0410607	0.888546	0.34	0.494509
Kif24	217.828	192.595	215.542	299.774	247.308	246.588	160.158	115.443	170.848	139.669	131.701	178.88	160.214	163.093	162.552	196.812	169.836	179.22	246.948	230.193	142.059	59.2383	87.9436	127.725	201.062	238.29	286.005	133.829	266.409	175.789	231.684	119.935	818.254	792.42	513.431	435.932	538.82	775.405	688.922	807.578	625.173		0.0142308	1	0.273618	0.509015	0.972216	0.00696729	-0.370751	0.373845	-0.2775	0.925527
Fam219a	631.422	510.574	625.179	356.05	281.742	452.173	191.204	369.241	186.886	211.251	129.892	159.639	243.322	310.174	269.135	299.951	182.509	146.823	136.487	129.877	77.3491	109.809	88.2015	92.7426	83.9496	52.3937	159.247	75.3332	186.162	43.29	210.083	25.626	85.6521	134.663	135.494	120.698	214.946	120.661	76.2163	120.836	125.668		-0.562569	0.629186	-0.900167	0.0613292	-0.257989	0.746476	-0.613983	0.304286	0.352627	0.950438
1110017D15Rik	0	0	0	1.36901	0	1.14627	1.1525	1.58609	1.33819	2.29651	2.74382	0	3.84804	1.75237	1.24769	5.08454	0	1.69356	1.59088	0.819729	5.79027	14.5633	0	0	0	4.31435	0	0	0	0	2.73988	0	0	0	0	0	0	0	0	0	0		0.19794	NA	-1.10494	NA	-1.61863	NA	1.4328	NA	0	NA
Nudt2	386.503	448.806	389.859	356.97	372.894	358.714	398.548	432.429	438.295	383.997	460.973	372.447	357.149	317.623	325.335	314.134	287.937	275.998	296.499	281.518	452.945	457.696	473.294	445.205	369.661	472.453	422.988	348.461	437.806	352.247	395.066	311.378	240.43	216.26	332.693	362.27	227.042	204.051	229.013	293.237	241.233		-0.0590143	0.970653	-0.202533	0.396229	-0.103684	0.756621	-0.189203	0.473927	0.0104769	1
Cntfr	137.123	232.473	187.933	165.112	304.102	295.989	15.3204	13.9884	19.4027	17.1533	22.3028	11.2123	11.4124	13.8589	5.75607	12.3133	21.28	11.1615	12.8165	8.64397	0.763223	6.39871	7.14709	8.21502	44.4347	12.0844	13.0508	51.0694	14.4179	29.1756	9.21155	39.2863	1356.91	1281.74	238.35	337.468	985.481	866.67	390.417	385.491	1030.56		0.065619	0.999654	0.327699	0.750183	1.86489	0.0178544	-0.0182121	1	-0.379447	0.960337
Enho	74.8724	80.1048	108.888	65.2994	94.9899	109.241	1.8324	6.7567	1.06382	4.25987	9.45213	1.04035	4.58863	2.78617	2.97563	2.97054	3.44834	4.03899	4.2357	4.56163	0	15.4366	2.58631	22.6496	16.526	0.857447	3.42224	2.75827	15.1228	24.1493	14.815	16.446	56.8288	49.6813	29.8904	65.6377	60.0562	39.8897	37.943	44.1278	52.0307		0.495507	0.880147	0.242564	0.842957	1.0552	0.219779	1.29574	0.0984724	0.27409	0.982078
Dctn3	1189.6	1002.98	1122.1	1105.04	1096.13	1053.57	1503.46	1374.18	1846.11	1254.94	1473.64	1426.09	1955.51	2008.05	2072.35	1744.51	1633.84	1787.77	1361.46	1415.99	2574.98	2157.92	2135.99	3394.36	2306.19	2322.17	2134.59	1696.61	1927.55	1726.84	1327.65	1212.08	1279.67	1121.69	1376.8	1390.45	932.56	1162.27	925.326	1501.41	1338		-0.18374	0.75885	-0.331249	0.0980687	0.223394	0.380311	-0.431697	0.0476252	-0.117893	0.965312
1700022I11Rik	1.01179	3.29198	1.94443	3.26497	0.78504	0	2.74861	1.35134	4.25529	1.82566	2.90835	1.04035	2.29432	1.39308	0.991876	2.97054	1.72417	5.38532	0.847139	3.90997	0.920621	0.771831	1.7242	0	3.47916	4.28723	0.684447	0.919423	1.51228	0.832736	0	1.0964	10.2	10.2285	16.8946	8.83584	11.7183	18.4106	5.42043	11.3878	10.6426		-0.371512	0.943185	0.438068	0.733009	0.972509	0.438451	-0.639326	0.664911	0.0386953	NA
Vcp	41039.5	38979.5	37160.7	39657.7	37763.8	35859.6	34704.8	35568.7	34227.8	37090.6	35392.9	35231.6	30670.2	30657.4	30572.4	30048.2	32907.4	33208.7	33101.5	32776.9	25866.2	25168.6	28144.5	27951.7	28941.9	31814.8	25308.7	23654.2	24041.6	23508.8	23573.8	23165.3	15860.6	16337.6	17439.4	12324.1	17455.6	17779.9	17207.8	15681.4	16522.7		0.0436663	0.939021	0.114134	0.298934	0.163789	0.159747	-0.0554924	0.702257	-0.061978	0.956216
Fancg	262.952	155.516	181.098	259.434	380.42	222.122	335.133	351.816	382.471	365.39	454.255	342.472	387.163	496.504	307.754	362.826	378.205	503.844	520.888	520.698	244.065	413.642	513.48	450.373	490.613	276.135	723.138	631.093	419.161	596.179	397.309	591.65	892.765	695.491	757.198	615.339	1065.18	932.389	999.119	891.025	1241.17		0.119066	0.954774	0.319902	0.376263	0.0558739	0.957463	-0.161294	0.733759	0.153163	0.977162
Pigo	380.386	351.127	281.907	496.467	325.116	410.858	796.676	846.892	758.594	823.128	781.596	837.96	964.49	1053.87	785.436	778.564	1158.8	1137.12	988.263	924.547	1014	873.93	862.121	1139.49	1206.15	1270.49	858.256	1172.07	1097.92	797.943	1017.35	672.435	1309.82	1115.28	1041.08	1496.08	1282.74	1175.48	769.6	1257.35	855.146		0.0233129	0.99726	0.237673	0.243963	0.394395	0.0611208	-0.326167	0.12878	0.191041	0.894464
Stoml2	2051.65	1943.73	1867.41	2613.58	2314.8	2248.2	3011.55	2997.95	2954.57	3964.12	3888.65	3752.71	2830.66	2751.57	3120.52	3070.72	4542.99	4669.96	4513.54	4524.15	4498	4864.51	3791.71	5834.39	5472.88	5331.53	4262.85	4221.8	4487.07	4760.82	4442.06	4591.71	4388.29	3979.45	5256.88	3539.81	4665.47	4486.54	4303.82	4310.09	4516.57		0.372338	0.00372674	0.632048	2.66561e-12	0.338664	0.00292592	0.0884855	0.54264	-0.103133	0.909002
Unc13b	222.29	110.61	131.364	184.757	123.709	199.917	1346.09	1242.95	1164.39	1391.28	1096.18	1469.01	2129.99	2005.23	1987.2	1939.54	1948.59	2178.34	2298.65	2071.94	708.179	923.731	464.792	652.888	973.344	828.429	554.382	591.069	662.564	294.628	435.153	633.543	587.92	692.428	1149.78	1064.71	922.889	835.722	1295.82	1584.53	758.501		0.0751556	0.979339	0.0750447	0.86789	0.226609	0.588835	-0.410087	0.245332	0.215191	0.945304
Atp8b5	11.8059	12.804	0.887695	0.993708	3.43506	4.5201	0	6.19277	3.09839	2.13154	3.32254	4.55222	1.39657	2.54395	10.4492	5.52237	2.51479	1.96369	15.4845	0.892513	12.0849	6.75451	8.80192	0	3.97465	0	0	5.36409	15.4402	1.21459	11.6733	3.19831	45.4361	19.6891	8.3062	15.5427	8.69337	38.0659	6.98177	12.4071	9.17755		0.181161	0.993953	-0.254699	0.866991	-3.07294	0.0160632	-0.236216	0.904753	-0.211855	NA
Tesk1	1344.59	1418.07	1248.36	1360.65	1235.49	1377.03	433.385	428.977	392.964	563.364	296.475	409.979	573.838	539.289	675.299	687.593	281.543	239.955	266.914	336.109	483.273	470.795	679.331	471.925	332.756	262.803	348.289	378.357	608.134	313.24	242.046	228.247	353.804	471.671	409.658	458.25	661.244	487.348	519.496	497.36	300.761		0.0153492	1	-1.13257	2.35083e-06	-0.60846	0.0494707	-0.762097	0.00973008	0.374457	0.794689
Cd72	0	0	3.48335	0.676623	0	8.00166	0	0.420071	0	0	0.904076	0	0	0	0	0	0.535968	0	0	1.61643	0	0	0	0	0	0	0	0	0	8.60043	6.89026	0	0	0.908453	1.61593	2.35429	1.82135	0	0.842486	3.53997	0		0.3192	NA	1.15351	NA	0	1	3.42962	0.0521763	0.496089	NA
Sit1	0	0	0	0	0	0	0	0	0	0	0	0	0	0	0	0	0	0	0	0	2.00765	0	0	0	0	0	0	0	0	0	6.73079	0	0	1.59328	0	2.40825	4.79151	1.67288	0	0	1.28939		0	NA	0	NA	-0.746555	NA	1.62135	NA	1.15461	NA
Ccdc107	344.744	333.746	294.908	324.563	266.019	316.095	194.87	180.951	177.912	170.832	176.499	165.859	134.196	128.62	125.32	146.947	147.621	142.426	104.733	122.795	209.118	194.132	159.686	151.806	153.479	173.035	222.198	229.183	205.369	358.827	296.683	300.353	181.38	253.587	376.874	357.981	218.836	164.567	267.686	425.868	194.333		-0.108447	0.946661	-0.0565357	0.8996	-0.233694	0.524255	0.538442	0.0630919	-0.122673	0.978333
Car9	24.2679	41.4594	8.02774	3.99398	24.8004	13.0832	8.22562	1.2398	0.610526	0.698495	0.834548	0.597058	1.3167	0	2.73002	2.55718	1.97733	0	0.777218	6.20445	35.281	2.65772	0.494759	0	1.596	2.36002	2.35682	17.5441	8.25959	29.4313	18.0674	7.04427	8.36256	22.9268	52.1547	40.8198	17.3051	17.1843	24.7932	41.3332	6.50948		-1.3872	0.611432	-0.052724	0.996312	-2.30933	0.0506711	1.06148	0.430314	-0.114594	NA
Tpm2	13562.3	11197.2	11311.6	9455.93	7879.48	8358.13	3441.72	3391.24	3026.94	2852.52	2292.09	2616.33	2366.77	2386.04	2001.37	2427.46	1926.05	2189.31	1718.82	1718.6	1604.67	1309.9	1507.64	1187.13	966.341	709.39	827.123	593.683	654.289	539.432	533.61	599.248	987.33	848.874	655.453	766.541	779.953	854.619	753.279	584.552	997.804		-0.343801	0.421908	-0.284291	0.246997	-0.623243	0.0112793	-0.311428	0.263585	-0.0533456	0.998027
Tln1	32439	28494.8	31739.3	33956.2	26232.9	26161.3	6462.79	5752.36	5861.65	8121.79	7421.51	7795.15	5530.47	6299.17	5674.68	6413.23	6256.58	5903.37	6972.61	6202.22	1300.95	1785.43	1219.84	1802.17	2778.74	4064.47	441.082	1142.27	1658.34	4167.69	5285.49	4099.4	5852	5616.92	5132.54	3299.51	5052.9	3992.43	5748.06	5751.8	5276.55		0.365983	0.538624	0.0822854	0.846283	0.99755	0.000531645	2.05392	1.03248e-14	-0.424597	0.722465
Creb3	2176.19	2070.16	1935.36	1906.97	1687.43	1625.98	2578.21	2729.82	2239.48	2281.1	2159.45	2020.35	2482.29	2925.02	2130.78	2166.66	1887.88	1931.24	2047.63	1898.57	3069.41	3277.79	3021.78	2945.09	2697.43	2474.5	2220.43	1647.22	2543.96	1766.43	1653.75	1562.07	317.695	313.953	495.285	913.203	453.083	318.582	486.742	520.234	386.443		-0.222847	0.792378	-0.316303	0.283997	-0.205606	0.578749	-0.361803	0.248571	0.57767	0.466084
Gba2	470.659	411.752	481.656	683.419	673.408	648.418	201.994	375.101	213.082	238.579	272.796	301.29	335.376	207.804	243.565	271.197	395.448	259.573	375.765	254.373	257.055	172.156	153.531	247.982	259.718	228.273	189.6	394.685	204.099	300.331	264.823	383.771	877.635	948.782	659.237	1086.31	843.364	937.992	728.987	790.683	974.614		0.0402765	0.994853	0.277094	0.348315	0.347658	0.285657	0.266499	0.420221	0.205957	0.932337
Rgp1	1670.19	2754.69	2603.48	2424.73	1963.26	1612.08	1360.29	851.073	1442.54	1618.08	1345.22	1320.69	1930.02	2071.26	2044.78	1701.29	1702.7	1344.04	1453.15	1036.08	872.807	543.022	744.132	744.421	814.843	1056.15	428.194	887.122	333.459	568.323	707.729	777.154	1930.48	1308.1	1757.22	1025.05	2258.02	1445.48	2509.51	1598.88	1452.77		0.228041	0.86952	-0.480177	0.181823	0.274305	0.568445	0.321464	0.468895	-0.0802439	0.998027
Npr2	2894.27	2764.23	2687.47	878.013	1332.5	1407.49	399.853	603.688	377.388	150.632	234.175	219.579	139.413	283.255	179.337	454.248	80.0783	84.1885	36.9589	91.5502	54.6398	74.5586	42.2856	3.41313	30.5485	32.05	69.209	177.366	189.486	81.362	133.048	123.676	55.2197	36.995	13.7786	62.889	36.4553	11.2302	25.744	21.1587	7.36615		-1.15664	0.210298	-1.8094	0.000787069	-1.37369	0.0461651	-0.344607	0.692253	0.0818202	1
Hint2	171.916	166.346	135.035	133.857	124.765	178.513	115.429	131.439	101.432	107.494	115.942	125.308	165.384	130.566	163.912	171.309	136.55	98.1306	124.214	132.381	386.786	300.26	186.585	360.517	306.076	260.597	403.987	397.128	447.297	595.703	446.159	558.891	378.952	358.818	552.655	613.395	455.548	368.023	472.446	496.856	372.116		-0.00743953	1	-0.360463	0.159483	0.0873534	0.836096	0.355455	0.176082	0.1534	0.952416
Spaar	0	0	0	0	0.325869	0	0	0	0.441592	2.03202	0.301813	0.43185	0	0	0	0	0.357851	0	0	0	0	0	0	5.28852	2.88839	0	0	1.52661	0	2.41967	5.6372	0	29.316	51.4462	15.2518	16.9301	2.4558	20.5777	15.9035	23.8655	33.7036		1.28013	0.653549	0.183621	0.930137	3.10773	0.0212739	1.87584	0.163188	-1.18795	NA
Reck	983.761	1456.77	1335.02	634.674	884.584	856.135	150.902	189.573	149.748	145.17	139.249	137.479	173.562	157.411	118.725	149.338	261.598	83.279	75.442	86.7387	58.1835	88.6908	104.017	44.7331	63.0458	75.5388	174.995	237.714	130.332	299.827	302.055	323.367	594.469	500.925	379.558	531.836	604.905	811.813	402.264	402.113	495.971		-0.216288	0.867161	-0.322261	0.376343	-0.453534	0.269849	0.763551	0.0242692	0.397624	0.820658
Clta	6301.61	5484.37	5390.06	4784.21	5179.96	5141.23	5717.23	5597.61	5770.83	5250.73	5128.62	4924.32	5798.78	5764.25	5634.52	5732.83	5234.18	5107.99	4922.05	5027.22	8985.94	9520.88	7697.83	9623.28	7916.04	8165.2	8040.94	7953.18	8339.67	7715.95	7159.13	7285.69	5507.83	5664.28	6809.21	5562.03	5723.21	5001.33	5993.77	5671.79	5970.85		-0.158348	0.241697	-0.176408	0.0295171	-0.0275906	0.864775	-0.134954	0.164262	-0.142922	0.660511
Gne	1253.04	1130.68	1240.65	1192.49	914.913	999.904	2095.93	1879.23	1996.18	1410.54	2076.61	1922.62	1330.79	1474.21	1487.16	1428.47	1526.22	1326.51	1143.95	1254.15	965.502	927.393	898.611	1337.12	759.872	862.184	756.317	593.347	879.155	640.011	615.953	798.409	569.104	603.032	655.654	1119.51	750.658	512.591	588.272	808.548	574.301		-0.142598	0.880136	-0.123221	0.679814	0.0821536	0.843488	-0.119519	0.721481	0.381134	0.6726
Glipr2	7260.66	6948.3	7154.84	9647.1	8651.83	8797.14	348.087	363.109	235.618	614.984	520.574	475.976	311.107	371.081	246.556	326.262	711.37	690.311	808.399	693.634	928.285	619.492	763.54	1905.3	2826.19	1927.55	644.711	757.615	814.195	3917.78	3979.49	4656.8	502.691	517.613	1485.16	2190.24	654.949	708.799	1355.44	1177.24	512.932		0.752755	0.308818	1.19649	0.00236267	1.50041	0.000762662	2.45899	3.78144e-09	0.495419	0.875131
Snapc3	808.127	754.98	701.925	721.225	709.55	751.455	583.349	539.805	525.643	628.006	574.158	515.605	457.536	490.875	485.339	412.754	474.778	492.428	512.146	511.174	549.548	559.526	595.443	698.847	734.855	747.102	593.57	749.456	654.414	1015.53	1002.35	1010.63	1116.04	1151.87	754.051	531.435	1080.38	1157.06	725.241	796.334	1078.42		0.060132	0.971709	0.110863	0.697688	0.35373	0.146699	0.598874	0.00580001	-0.127873	0.957572
Psip1	6034.45	5705.48	5566.3	8163.13	8640.56	8154.89	6334.15	6241.51	5450.5	7578.42	7946.15	6977.44	4698.8	4542.07	5092.73	4790.02	8380.71	8702.59	8116.29	7950.06	2356.03	2127.49	2687.21	3788.27	5303.23	6327.84	3793.33	4075.53	3350.79	6631.74	6149.63	7517.39	9586.54	9655.89	8738.94	7665.62	9225.3	9601.49	8616.86	7762.89	8583.56		0.319496	0.0782267	0.792203	3.97985e-13	1.10219	1.24126e-18	0.853745	1.62384e-11	-0.0787909	0.963008
Bnc2	975.334	1249.33	1267.2	768.662	1647.71	989.412	143.979	112.866	102.656	96.3765	273.643	315.713	82.4287	77.0695	206.945	159.731	257.657	231.347	81.6969	191.655	19.2077	76.6593	334.207	47.9395	82.4215	89.0832	36.5902	253.088	102.454	165.658	69.6868	613.334	1828.13	1831.77	1298.77	1494.76	2464.84	1476.9	1839.88	1368.66	1865.52		0.886838	0.535936	0.492487	0.507912	-0.88389	0.297029	1.05379	0.179127	0.127049	1
Sh3gl2	1.3496	2.19554	3.24204	6.53259	14.5706	4.65044	24.2417	24.7846	42.5285	15.9954	12.123	13.877	79.2415	66.4853	55.5676	54.602	21.3616	51.4229	27.9013	14.777	64.4696	153.406	102.729	196.874	282.717	217.784	592.378	1041.33	802.334	1077.95	920.203	1080.61	605.95	720.274	833.758	424.129	655.44	685.834	755.46	707.011	590.176		-1.05054	0.0189749	-1.33394	1.25362e-05	1.12445	0.000212687	0.335943	0.333694	-0.292779	0.894391
Saxo1	0	1.56031	0	0	0	0	0.651383	11.8758	4.53801	7.7262	4.65237	5.17755	2.71861	13.3332	4.93629	14.2288	21.4518	108.182	17.4662	44.2304	4.58167	24.0319	1.22584	36.2316	59.3652	122.06	27.2504	54.2046	41.9318	58.6122	32.0374	319.597	0	0	2.77185	1.79484	0	0	0	1.01204	0.840722		0.0876598	1	2.3234	0.0747297	2.69755	0.0273432	1.55391	0.2267	-0.333274	0.99612
Plin2	5621.25	4578.69	5086.26	6715.2	4189.32	4405.8	1653.16	1585.38	1378.72	1898	1725.99	1694.47	2280.15	2360.53	1473.31	2307.06	1740.3	1614.28	1830	1639.44	2424.45	1578.03	2605.69	3386.52	3007.41	3054.24	1638.56	1738.27	2002.28	3632.27	4093.6	4005.86	628.448	447.552	749.808	1286.99	628.64	616.994	840.225	757.567	508.924		0.202541	0.838147	-0.302597	0.326282	0.512559	0.0990392	1.11755	3.77513e-05	0.469922	0.652096
Rps6	9515.41	8920.75	9302.7	8939.46	9882.92	9090.47	9901.79	10036.7	9751.41	10485.8	10199.8	9253.79	9158.07	9309.38	9340.78	9347.62	10318.7	10223.6	9842.66	10338.4	18046.1	17096.1	15775.9	15843.7	15917.8	16762.2	15713.4	16801.3	17557.8	16186.9	16242.1	17856.1	13657.6	15089.1	15427.1	10762.4	14189.8	14455	16090.8	14052.7	14154.4		0.0122638	0.996914	0.132194	0.206273	-0.069433	0.627021	0.00600889	1	-0.164926	0.658223
Mllt3	1207.42	1069.85	1056.48	1280.71	817.735	962.975	1894.77	2132.64	1908.28	1661.7	1577.8	1597.38	1694.59	1603.13	1611.34	1603.18	1100.8	966.003	1068.16	1106.98	883.797	846.017	971.852	317.035	725.451	707.731	619.555	483.874	371.203	434.242	667.299	563.383	286.507	251.299	370.982	378.189	204.131	297.5	391.669	252.49	204.488		-0.292411	0.779839	-0.615946	0.061631	-0.622885	0.105769	0.173895	0.729526	-0.0494021	1
Hacd4	1138.74	1340.23	1233.56	567.056	724.878	706.58	189.547	215.916	144.142	135.775	135.625	161.226	278.456	269.823	272.04	287.707	240.773	268.398	187.684	202.577	694.785	412.534	594.389	382.262	216.957	299.383	336.487	245.15	244.048	141.143	185.45	175.473	23.5217	23.9271	19.8127	28.6052	49.9928	24.7658	44.692	38.2969	27.6914		-0.352795	0.434276	-0.310015	0.201493	-0.917338	6.48059e-05	-0.716461	0.00294025	0.529057	0.756593
Usp24	4579.17	4670.44	4660.03	6655.75	4655.47	4285.85	8367.03	7970.28	8537.17	9249.81	8365.69	9025.49	7881.22	7302.4	7930.79	7454	8543.38	8509.33	9531.17	7961.96	4258.42	4093.78	4844.98	4754.66	5439.35	5575.51	3552.15	2684.21	3243.82	3887.24	5448.72	4705.64	3355.41	3392.54	2669.6	3998.63	2874.83	3230.55	3815.72	3645.93	3038.16		0.0988177	0.881807	0.176506	0.30903	0.256275	0.163057	0.565343	0.000375125	0.101586	0.95506
Plpp3	11691.2	14565.9	13802.6	8680.47	13918.8	13060.9	339.911	392.564	284.041	495.97	486.421	440.07	278.377	243.79	278.717	322.303	285.35	286.768	313.442	296.506	341.55	327.256	383.635	278.165	428.807	318.113	806.279	1092.27	812.852	1205.8	1301.87	1154.51	715.46	840.198	747.259	525.101	706.026	704.207	834.747	758.714	749.715		0.480053	0.0367218	0.0716994	0.785122	-0.0399633	0.927802	0.434539	0.0167955	-0.251837	0.756593
Prkaa2	201.346	168.988	154.582	191.545	113.831	168.123	3267.18	2845.24	3161.68	1336.99	1241.14	1354.54	4472.39	4569.32	4625.12	4351.1	1792.28	1880.82	1922.16	1894.38	6579.68	6190.08	5758.84	1836.03	2082.28	2290.24	4354.45	3358.65	4291.1	1005.94	1385.82	1041.58	330.773	390.144	406.769	330.713	285.633	441.855	485.129	424.197	350.025		-1.23492	7.96e-16	-1.26431	1.98597e-23	-1.57426	2.26655e-27	-1.80014	5.14678e-35	-0.0946702	0.968462
Dab1	1.3873	2.25688	21.579	17.34	7.93539	28.4519	21.873	53.096	21.7415	87.2775	101.285	73.0209	57.8385	75.2212	82.5813	49.2189	132.566	144.486	198.729	175.345	17.5653	41.0751	46.7399	74.2061	90.6444	132.706	193.347	100.561	92.3657	128.594	120.499	35.9332	568.046	724.757	628.023	502.23	527.9	586.865	578.334	604.971	546.412		1.41108	0.00347743	1.30015	0.000323287	1.46787	0.00066122	-0.411105	0.437975	-0.244938	0.95577
4921539E11Rik	0	2.06528	0	0	0	0	0	0	2.00222	0.572679	0.684226	0.979026	3.59845	1.31096	0	0.698857	0	0	0	0	0	0	0	0	0	0	0	0	2.13471	1.15143	0	0	0	4.04085	1.22297	1.18785	0	0	0	0	2.22562		0.108204	NA	-2.19277	NA	0	1	-0.478008	0.837633	-1.05103	NA
Slc35d1	1373.5	998.124	1630.12	779.416	686.767	1026.96	1376.26	1334.11	1244.69	967.044	1106.91	1041.92	1062.61	1051.42	1523.19	1169.83	712.038	735.075	923.412	688.516	908.821	398.497	863.71	716.361	398.397	641.696	325.018	381.572	469.494	318.516	835.603	502.197	380.409	426.38	323.087	509.495	350.526	373.939	277.783	296.352	714.346		-0.340456	0.729956	-0.64382	0.0609104	-0.301985	0.531345	0.48851	0.241664	0.12612	0.989799
Mier1	1936.71	1994.11	2031.45	2028.69	2032.27	1931.34	1683.54	1447.26	1451.21	1762.57	1373.38	1610.26	1299.7	1281.58	1612.56	1479.57	1825	1785.12	1690.32	1699.18	1332.07	1578.48	2125.59	1283.68	1931.66	1969.13	2754.7	1652.05	1715.59	2071.36	2087.31	1941.67	2008.52	1714.86	1189.08	1333.05	1379.86	1659.62	2205.2	2389.29	2251.08		0.0508068	0.981197	0.30358	0.163307	0.0419566	0.941761	-0.0040941	1	-0.165971	0.936912
Tctex1d1	1.01179	0	0	0	0	0	0	0	0	0	0	0	0	0	0	0	0	0	0	0	0	0	0	0	0	0	0	0	0	0	0	0	0	0	0	0	0	0	0	0	0		0	NA	0	NA	0	NA	0	NA	0	NA
Sgip1	125.283	156.248	111.778	151.688	92.6852	94.9188	115.202	106.026	93.515	116.659	116.12	128.056	84.8213	67.1172	112.35	104.494	88.8918	95.9998	114.28	96.5111	60.3221	43.1357	68.1176	12.2763	60.3777	38.8322	28.3593	55.8139	59.0167	39.3582	41.6365	63.3881	194.761	144.701	82.3617	96.0989	127.275	195.667	119.768	150.46	117.136		0.191932	0.921857	0.101246	0.849326	-0.622896	0.192824	0.00670432	1	-0.0130729	1
Pde4b	1071.17	1431.97	1205.1	1025.18	1464.09	1420.17	206.474	246.225	204.99	130.199	166.751	188.762	210.208	206.354	130.552	217.624	100.836	113.521	107.997	111.448	169.798	153.636	204.798	64.4691	84.0938	53.59	207.338	101.328	199.748	42.4666	46.9511	23.0322	10.3761	11.6432	8.61314	2.74308	12.5737	4.44544	2.37781	3.09342	33.4504		-0.434351	0.691405	-0.810201	0.0491251	-1.36489	0.00199316	-2.13077	3.88951e-07	-0.675677	0.884924
Ak4	666.732	460.013	760.936	362.7	381.012	483.179	8445.39	9077.08	10821.8	8933.64	7998.38	9512.48	7047.17	7416.94	7272.62	6939.01	7178.13	7086.09	6729	6500.79	6031.84	5194.41	5707.35	8483.39	9105.64	8282.1	3569.04	5117.86	4671.19	14904.7	14978.5	13251.1	1126.07	1680.84	1405.44	699.488	1790.76	1319.21	1355.73	2061.88	1795.8		-0.0993963	0.956633	-0.0604197	0.890675	0.607374	0.0441936	1.67998	1.24362e-10	-0.14531	0.97136
Dnajc6	4.75079	17.3152	15.4882	5.84017	37.7718	0.51969	41.957	44.4972	59.7333	19.7429	107.443	18.8418	56.942	73.3765	43.3429	49.8141	12.7219	10.837	12.5013	13.5507	20.3785	42.4535	30.0704	201.642	24.5043	21.2807	422.636	387.172	182.05	1223.23	692.186	1068.7	992.237	759.923	1939.55	1024.27	1445.96	1198.08	2176.8	1504.42	1157.86		-0.0344324	1	-2.03469	0.00134322	1.24434	0.123708	1.52468	0.039531	-0.00878797	1
Jak1	13513.9	17083.7	15712.2	13013.2	15705.8	15142.2	6877.05	8211.71	6848.66	7795.51	6845.08	7694.88	6889.03	6593.29	4691.54	5486.84	4872.26	5420.09	4952.27	5413.59	3592.39	2655.16	3900.81	3359.02	3232.92	2973.75	3335.7	2009.23	2065.99	2649.2	3403.84	3116.75	1473.64	1375.68	1351.18	942.982	1279.28	1374.63	1774.91	1358.39	1435.58		0.0257236	0.996914	-0.193815	0.369987	-0.0846242	0.796622	0.306862	0.159596	-0.223439	0.869121
Cachd1	2069.33	2078.77	1553.04	1027.83	1770.59	2183.11	2790.53	2197.83	2120.89	1965.33	1938.23	1913.35	1292.45	966.169	1721.77	1834.94	1251.23	1260.11	1426.73	1511.47	350.747	362.838	571.354	220.585	515.129	440.138	289.297	129.511	298.393	231.458	537.694	140.002	2958.85	3016.95	1188.35	2202.92	3801.23	3271.9	934.534	804.332	3959.47		-0.282899	0.903687	-0.0864391	0.945083	-0.126764	0.908938	0.332563	0.630276	0.364459	0.942739
Izumo3	0	1.09733	0.972216	2.17665	0	0	0	0	0	0	0	0	0	0	0	0	0	0	0	0	0	0	0	0	0	0	0	0	0	0	0	0	0	0	0	0	0	0	0	0	0		0	NA	0	NA	0	NA	0	NA	0	NA
2610528J11Rik	0	0	0	0	0	0	1.31436	0	0	0	1.43293	0	18.0863	15.1	23.4572	18.2946	11.8928	7.95995	27.5471	14.7692	67.1305	128.533	68.8099	109.501	114.849	90.4062	125.751	278.139	283.135	109.136	119.829	93.9931	54.5626	54.7148	78.0329	73.3853	121.244	108.85	61.4242	54.7045	54.7661		0.115102	0.972271	-0.240455	0.658116	0.245169	0.636641	-1.0745	0.00266243	0.686481	0.59899
St3gal3	1109.5	896.653	828.936	776.587	693.018	607.47	138.201	202.848	101.456	150.335	145.188	113.199	87.2069	99.0587	108.155	127.753	68.7824	108.065	78.9351	70.4461	92.1236	127.023	94.0136	163.722	196.732	141.438	181.884	148.557	127.876	266.778	231.244	428.926	861.304	731.776	1432.35	1934.83	1056.58	916.013	1548.84	1568.07	774.077		-0.113061	0.962899	-0.397903	0.302426	0.673361	0.0792951	0.998698	0.0039085	0.365934	0.880431
Artn	122.797	290.816	213.786	88.7052	127.183	156.837	22.6337	27.5081	3.89597	5.41247	9.64645	20.4274	12.4034	15.3054	49.367	14.9036	27.4368	18.1482	5.97405	19.0546	18.7892	91.2724	9.88919	3.24767	9.55615	6.04673	16.0193	6.97368	42.5316	53.9062	12.9181	84.1224	15.2469	18.3371	33.6125	19.8116	67.4197	10.5434	9.55627	16.8258	29.5214		-0.665329	0.815993	-0.328745	0.798985	-2.38015	0.00757778	1.10918	0.255845	0.462789	0.965525
Dph2	403.584	197.804	394.092	419.473	289.036	477.561	1128.45	1138.29	1298.04	1367.13	1118.27	1317.28	1290.26	1128.27	1452.96	1358.79	1292.43	1357.08	1119.49	1338.23	1321.01	1527.17	1095.82	847.706	884.811	1043.4	1207.54	724.95	1040.88	564.287	332.034	423.822	830.593	606.928	810.038	875.451	730.213	776.009	720.06	1081.31	702.951		0.0929586	0.951729	-0.0323472	0.941947	-0.504386	0.0611582	-1.16903	9.1648e-07	0.08403	0.99057
B4galt2	1120.58	906.057	996.431	1160.2	1306.35	1273.85	708.787	565.07	658.378	643.475	630.618	637.839	821.721	671.163	1025.19	560.17	951.533	1181.39	918.904	952.44	799.279	1001.23	938.776	1165.96	1224.01	979.464	1239.1	788.002	612.98	704.896	548.857	494.245	286.867	434.627	304.563	352.365	358.312	333.316	318.344	329.845	449.901		-0.0138802	1	0.377293	0.10386	0.296706	0.290631	-0.592485	0.0147626	0.0322033	1
Slc6a9	348.459	542.523	548.148	284.654	591.87	450.723	429.173	394.15	416.723	128.324	363.601	284.193	374.371	437.17	392.956	345.046	180.326	210.029	193.322	262.188	261.624	213.461	599.571	74.101	180.754	256.513	614.285	346.947	418.91	327.949	111.357	204.373	219.592	135.274	275.99	487.385	244.497	278.741	429.693	554.005	183.969		-0.665283	0.487207	-0.856502	0.0724181	-1.04856	0.0485104	-1.08456	0.0364597	0.667174	0.772063
Slc5a9	0	0	0	0	0	0	41.5587	30.0484	58.3878	19.2329	34.9298	22.1063	48.8771	47.8964	42.1541	30.8969	69.5568	32.5682	54.3067	56.8513	46.2399	36.0683	48.6435	5.33436	22.4999	7.12946	62.8571	61.0055	78.6658	6.92399	1.03622	10.1292	0	0	1.20063	1.16616	0	0	0	0	0		-0.722917	0.619785	0.284854	0.729734	-1.84697	0.00683511	-3.52465	5.69074e-08	0.00384992	1
Bend5	59.1211	61.0416	56.816	59.9607	97.9204	91.0621	37.4733	39.5108	28.1969	35.7011	44.6329	16.1231	64.7829	53.8856	58.0732	54.8777	19.4918	45.4352	53.9667	44.0653	28.2536	31.8187	29.8438	3.58817	36.9324	21.0946	60.6163	60.5527	26.2042	56.1496	18.5216	49.586	115.118	109.513	139.941	113.909	68.4263	85.0911	78.2283	90.3054	81.5883		-0.150924	0.963567	-0.531998	0.283436	-0.588626	0.335884	-0.275615	0.659458	-0.443129	0.894391
Elavl4	115.167	77.8572	56.1208	82.5761	52.6429	110.264	106.451	125.426	158.425	192.284	163.811	155.165	73.2177	199.528	192.12	108.619	370.715	250.919	304.941	226.455	90.7674	122.148	181.131	137.739	42.0171	146.902	68.871	16.3649	62.8069	33.9915	37.7631	31.3889	30.8467	59.6993	190.336	79.1479	51.5172	63.613	138.535	121.252	16.7893		0.377199	0.895537	0.993806	0.118405	-0.263177	0.814825	-0.484526	0.583064	-0.480536	0.943131
Itgb3bp	203.035	203.234	228.062	243.394	367.087	289.063	406.998	455.24	427.603	467.854	512.687	375.821	463.481	422.339	506.32	462.381	578.826	553.757	599.476	534.697	1123.64	859.077	782.875	975.851	862.935	869.274	719.05	624.492	836.149	455.682	436.202	549.132	174.608	248.765	174.257	246.657	261.103	203.325	185.726	188.487	213.533		0.0744022	0.943684	0.288975	0.107772	-0.0292202	0.961469	-0.600521	0.000854085	0.257327	0.806955
Atg4c	308.243	332.477	400.912	319.939	527.845	400.811	852.301	846.118	848.762	895.183	987.538	1034.88	849.88	733.319	700.061	785.997	972.524	926.622	1139.94	1278.98	1012.17	833.183	1054.88	824.747	945.954	899.287	607.209	518.835	584.963	476.858	545.998	552.296	163.402	136.493	195.839	165.325	166.149	246.065	176.013	188.903	138.528		0.194337	0.819683	0.486491	0.0425167	-0.118488	0.777985	-0.119283	0.752355	0.202314	0.942447
Cdkn2c	386.299	443.329	410.279	432.174	436.491	447.325	77.5494	37.217	31.924	49.6868	27.1467	20.8131	55.1809	20.9023	48.0054	47.6802	31.5757	17.1549	15.7276	27.1169	83.6503	15.6075	116.698	14.1601	24.2147	9.1896	73.8058	78.8979	120.429	62.6006	36.1661	45.4818	47.2351	26.9097	26.0588	43.9758	37.9216	20.8276	21.3008	19.3243	28.7266		-0.553526	0.656685	-0.853691	0.115922	-2.14699	2.9144e-05	-0.907677	0.0989397	0.0431298	1
Eps15	2956.77	3470.22	3557.24	3474.54	3097.14	2923.19	2965.43	2380.77	2775.49	3181.86	3279.77	3016.12	2595.62	3202.88	3666.32	3071.43	4207.02	4664.82	3987.73	4394.74	3634.77	3545.03	2757.94	3849.04	3659.32	4666.99	2623.87	3249.24	2721.41	1968.5	1812.34	2474	328.614	998.605	1173.11	616.041	1027.47	661.382	1323.82	639.716	952.48		0.221129	0.843859	0.458164	0.144593	0.290542	0.473008	-0.454748	0.199863	-0.112669	0.988125
Angptl3	0.4892	0	0	0	0	0	0	0	0	0	1.75773	0	0	0	0	0	0	0	0	1.09882	0	1.30144	0	0	0	0	0	0	0	0	0	2.65055	0	0	0	1.0642	0	0	0	0	0		0.250334	NA	0.246688	NA	-0.314262	NA	0.298101	NA	0.168422	NA
Ttc39a	41.5283	41.3624	44.8936	70.1951	113.495	115.259	51.7291	39.0518	45.1095	49.9554	53.1288	41.5876	125.718	151.561	120.386	158.677	57.0419	91.3686	67.02	47.2505	356.147	210.138	228.858	164.585	104.257	58.0354	166.944	86.428	149.121	95.8853	50.6727	64.4467	14.9641	20.8075	47.8234	39.121	23.3123	22.0271	28.3774	41.7328	24.6208		0.0969592	0.98085	-1.10579	0.00119763	-1.28845	0.000888921	-0.937865	0.0218019	0.0224335	1
Dock7	6080.18	6573.42	5158.88	7619.03	6827.54	5825.87	4426.35	4019.38	4234.25	5235.44	5703.53	5157.49	2909.11	2867.71	3125.18	3664.95	4575.66	4498.27	4515.01	4314.9	2638.47	1802.17	1872.1	1761.42	2829.7	3233.26	855.908	1823.31	1346.63	1772.07	1511.85	1509.66	1243.57	998.81	1114.74	867.131	1061.78	1161.87	770.717	1101.74	846.995		0.342687	0.416503	0.511141	0.0163185	0.308076	0.267312	0.253319	0.36995	-0.118105	0.974604
Rnf11	4884.18	4520.98	4517.57	3330.65	2922.25	3287.91	1469.95	1326.19	1389.4	1345.11	1275.6	1229.96	1588.99	1567.85	1011.01	1410.95	751.351	765.35	768.312	794.317	2181.75	1481.79	1961.07	737.553	1087.64	1158.23	1762.69	1586.31	1761.11	1475.7	1682.49	1438.78	451.264	461.473	443.073	413.022	403.774	397.342	357.678	296.573	382.938		-0.119274	0.832136	-0.852836	1.15612e-10	-0.913933	1.72674e-09	-0.151776	0.450461	-0.159058	0.912458
Calr4	19.6085	1.84156	5.83986	11.1911	0	5.20089	2.30639	2.67254	2.678	0.510645	0	0	8.98422	8.9996	8.77117	4.36208	0	0	0	1.09364	7.28284	20.8513	13.878	0	0	0	5.29485	10.801	7.80099	32.8417	23.4578	21.2153	2.44543	3.67837	53.0089	49.4292	7.37472	11.8687	53.7393	55.2898	22.5481		-2.21706	0.258816	-3.41359	0.00413305	-4.85644	0.000121162	1.56653	0.158361	0.187822	NA
Osbpl9	3968.14	3909.77	3673.16	2916.89	2825.2	2411.62	3198.04	3717.34	3511.87	2212.11	2257.22	2251.89	3907.09	4135.01	3080.28	3925.39	2477.76	2423.22	2141.98	2207.16	4458.26	3935.29	4156.11	2611.76	3948.81	3167.38	3306.95	3095.69	4031.98	4346.8	4787.75	4596.86	1456.27	1689.23	1855.41	2020.05	1560.27	1474.14	2204.9	2049.73	1366.34		-0.632016	0.00105984	-0.69944	1.43848e-06	-0.367097	0.0514473	0.395188	0.0305776	0.0153602	1
Usp1	3114.4	2455.17	2567.33	3508.87	3309.05	3033.5	4136.04	4925.22	5270.14	6408.97	5915.5	5325.69	3994.88	3410.08	5206.98	3774.99	6739.06	7151.18	6595.17	5808.49	2941.51	3892.75	2618.96	7079.49	4723.06	5850.16	4000.35	4776.43	3992.18	4813.72	4093.92	5024.27	6061.21	4757.14	5719.36	5309.77	3981.63	3811.12	5559.62	5246.14	5776.14		0.299959	0.328096	0.684347	7.13963e-06	0.898461	2.34079e-07	0.125223	0.607116	-0.33515	0.573247
Tm2d1	573.001	571.746	451.859	514.909	393.927	481.245	545.18	491.826	478.847	432.764	492.485	459.933	500.315	524.804	433.969	484.291	444.045	423.832	458.313	411.099	1050.66	908.321	932.938	810.145	1078.95	1113.17	790.318	740.625	963.975	836.371	996.928	741.848	105.823	174.771	117.868	247.373	178.145	210.772	155.597	155.908	160.904		-0.130134	0.854972	-0.160355	0.476348	0.0528102	0.887683	0.0467117	0.887473	0.696277	0.0705063
Nfia	1514.72	2139.22	2101.64	1253.15	2217.91	1980.79	504.466	571.271	616.398	627.376	592.77	650.295	335.807	333.286	534.147	298.678	197.987	193.993	297.368	263.059	228.491	207.466	358.171	93.1382	68.033	51.0921	138.457	86.1671	95.5126	61.4244	116.753	104.469	10.2866	5.25413	2.67025	7.13233	1.50485	5.51664	19.3568	11.0755	5.46687		0.143521	0.939567	-0.656036	0.0424904	-1.90498	9.02233e-09	-0.184198	0.712951	0.0534107	1
Txndc12	1417.94	1403.37	1317.59	1353.32	1585.28	1519.51	508.049	523.987	444.282	626.998	558.921	510.24	561.26	568.037	484.991	587.681	564.212	594.893	637.82	609.881	1135.61	947.859	1036.99	1150.54	1743.8	1518.97	1336.55	1672.59	1701.9	3035.32	3932.45	3435.78	838.187	881.544	1073.89	1382.87	925.378	876.127	963.526	969.627	874.64		0.199891	0.71044	0.128033	0.610627	0.498189	0.0169085	1.13972	5.89889e-10	0.189048	0.902084
Btf3l4	1404.57	1472.59	1595.12	1343.6	1451.61	1388.01	987.474	996.017	929.988	1045.15	1117.57	1041.22	1066.26	1010.74	992.97	1064.06	1175.64	1180.31	1156.64	1151.72	2427.8	2443.11	2471.34	2279.03	2483.31	2194.57	2430.26	2867.26	3100.1	3234.57	3198.32	3101.68	1505.39	1518.07	1586.85	1699.13	1533.73	1604.63	1261.48	1322.21	1491.73		0.136442	0.490071	0.172144	0.0809362	-0.0777075	0.555912	0.183969	0.0786234	0.0699615	0.951122
Cyp2j13	0	0	0	1.61603	0	1.15042	0	0	0	0.451813	1.07963	1.5448	1.13559	0	0	1.10272	0	0	0	1.45146	0	4.5843	0	0	1.29153	0	0	5.46092	0	8.37628	8.70771	13.496	80.5996	74.8827	38.9696	37.4861	56.9851	78.2687	37.2252	40.7369	54.3268		1.59138	0.398003	-0.291413	0.885203	-1.42084	0.29702	2.21617	0.0212545	-0.177711	0.997695
Hook1	59.1616	85.9416	22.8929	106.135	107.352	66.1329	136.473	178.543	174.513	58.0494	92.416	91.0965	260.597	170.692	182.477	380.172	267.78	268.018	87.7202	264.08	158.486	78.9823	157.93	64.8275	104.092	209.242	290.726	218.622	252.15	487.745	363.524	629.68	4271.72	4826.36	3525.42	2619.09	4537.85	5448.49	2995.06	4357.8	3678.65		-1.00513	0.102039	-0.195126	0.804738	-0.0678575	0.968324	0.941748	0.0447484	-0.00223694	1
Fggy	270.579	175.674	175.105	239.698	167.757	184.94	11.3516	73.2881	37.3009	22.7132	28.748	89.1799	68.3524	68.2429	28.5595	55.8675	18.3523	65.1065	45.7141	67.3112	59.6572	217.156	79.9489	129.938	216.924	207.209	32.1767	160.968	80.7578	331.684	402.326	276.465	236.135	270.125	502.369	147.107	299.819	372.823	158.675	364.689	216.048		0.173426	0.974509	-0.184966	0.845256	0.631468	0.432714	1.82773	0.00382809	-0.290945	0.977325
Eqtn	0	0	0.990804	0	1.44271	0.789572	0.933719	0	0	0.620188	0	1.06024	1.55879	2.83944	7.07588	3.02733	0.878568	2.47423	3.45334	4.46491	0	0	0	0	0	0	3.14462	0	0	0	0	0	0	0	0	0	1.49279	2.81952	4.14305	1.45069	1.20512		0.418847	NA	-0.29125	NA	0	NA	-1.81777	NA	1.57728	NA
Ift74	1439.73	1653.52	1261.08	1385.77	1539.51	1445.9	1003.8	1040.7	898.406	968.136	1046.04	868.402	745.353	733.377	725.98	690.892	678.286	689.036	638.534	681.1	651.624	500.351	670.2	375.283	363.626	549.39	425.977	620.294	440.378	401.216	452.546	545.8	906.991	1027.75	767.985	407.198	798.369	1080.46	663.44	695.288	996.786		-0.0297524	0.999051	-0.107405	0.788664	-0.497268	0.121293	-0.0852945	0.85676	-0.241371	0.920782
Plaa	5280.84	5289.41	4719.84	5257.91	4377.49	4644.83	8711.62	8665.98	8711.46	9081.87	8919.63	8142.3	7538.99	7655.18	7975.39	7622.42	8337.08	8490.9	7752.86	8412.05	11203	10447.9	9947.94	8215.12	9128.28	9434.94	8768.47	7367.64	8686.58	7252.59	7514.1	7323.1	4324.18	5225.36	4606.67	4486.82	4431.8	4907.32	4111.83	3602.88	4815.64		0.00320048	1	0.0993427	0.456222	-0.2386	0.0579371	-0.168246	0.20274	-0.0340572	0.994506
Caap1	510.909	459.775	432.683	496.325	497.609	475.11	603.645	616.755	613.739	683.883	766.165	694.904	568.214	587.93	606.938	510.179	725.752	756.531	791.953	714.111	653.513	562.628	618.411	802.121	729.635	945.737	586.523	687.893	699.472	770.258	771.659	864.928	685.173	739.355	797.892	782.492	569.856	621.479	701.987	636.481	642.179		0.22551	0.383221	0.395558	0.00236694	0.433271	0.00379454	0.28505	0.0698806	-0.168958	0.875089
Pum1	3620.27	3921.68	3898.12	4112.84	3800.99	3487.48	4172.9	3840.12	4037.85	4554.02	4109.72	4334.3	4104.46	3805.6	4293.11	3877.36	4344.44	4566.51	4909.97	4458.26	2757.31	2787.14	2398.28	3050.3	3902.97	3886.16	3830.57	4548.12	3669.02	5264.47	5333.44	4735.56	7902.09	7366.05	7229.76	6161.61	7039.12	7509.99	7819.15	8204.53	7418.8		0.109335	0.733339	0.185023	0.102499	0.447795	8.62938e-05	0.348282	0.00271513	-0.119448	0.890588
Laptm5	9.37118	8.13074	19.853	25.5306	26.444	10.9521	138.06	103.799	79.862	36.6367	22.6179	57.2702	68.3592	53.6403	26.1822	40.4059	21.464	8.10531	15.1464	43.8466	58.5955	47.1821	60.3612	182.303	64.9242	88.4922	192.806	403.092	182.922	844.478	325.605	342.312	1500.87	923.243	2923.55	1758.86	766.102	818.865	2947.27	2467.63	1066.15		-1.436	0.0433503	-1.0801	0.0297804	0.936849	0.145003	0.931857	0.121251	-0.66113	0.828504
Cc2d1b	2138.11	1512.56	1637.13	1699.77	1590.77	2448.76	1628.03	1799.01	1295.29	1751.07	2163.88	1722.56	1709.14	1331.86	1762.96	1696.99	1944.1	2127.17	1930.99	1607.57	711.02	1167.93	954.918	717.435	920.146	1206.74	1033.51	723.217	705.941	1132.77	1192.99	774.156	2207.87	1964.09	2662.96	1122.78	2201.54	2111.74	2706.65	2857.03	2154		0.253661	0.749305	0.226889	0.474001	0.00380976	1	0.329849	0.316796	-0.328849	0.837605
Pdpn	2477.67	2665.03	2472.17	1594.04	2056.52	2283.31	503.754	527.467	350.283	624.2	588.551	580.973	558.415	604.324	443.261	568.699	414.274	387.683	370.659	412.463	866.731	796.646	988.151	353.366	427.735	327.071	1400.9	821.765	1078.06	658.806	756.324	573.001	721.073	707.562	400.951	1321.92	951.006	772.939	310.395	445.403	733.455		0.372351	0.554607	-0.451395	0.130749	-1.24908	1.53835e-05	-0.725499	0.0181284	0.733604	0.27306
Lrrc38	2.02358	1.09733	0	2.17665	0	0.77476	0.916202	0	0	0	0	0	0	0	0	0	0	0	0	0	0	0	0	0	0	0	0	0	0	0	6.79019	6.57841	7.28575	0	1.29958	5.04905	0	1.53422	5.42043	5.69391	3.54755		-0.680518	NA	0	NA	0	1	3.16356	0.101079	-0.263091	NA
Orc1	257.368	138.819	529.938	863.748	190.823	268.841	1737.23	710.515	515.912	439.907	963.434	1778	1097.82	471.865	1292.99	925.247	1173.51	1091.7	1596.06	1929.76	862.62	841.618	1783.36	2190.16	1075.62	1807.47	702.843	1364.87	1925.63	3660.02	904.188	1523.32	2123.85	2472.07	3303.15	3355.75	3372.1	1859.82	2604.52	3882.46	2901.56		0.0993	0.99207	0.608167	0.287233	0.525613	0.48663	0.589938	0.406054	0.116834	0.999866
1700012P22Rik	0	0	0	0	0	0	0	0	0	0	0	0	0	0	0	0	0	0	0	0	0	0	0	0	0	0	0	0	0	0	0	0	0	0	0	0	0	0	0	0	0		NA	NA	NA	NA	NA	NA	NA	NA	NA	NA
Pramef12os	0	0	0	0	0	0	0	0	0	0	0	0	0	0	0	0	0	2.69266	0	0	0	0	0	0	0	0	0	0	0	2.49821	0	0	1.45715	0	0	0	1.46479	0	0	1.42348	1.18252		0	NA	0.189063	NA	0	NA	0.319646	NA	0.00128126	NA
Pramef12	0.870021	5.92681	0	0	0	1.33241	14.8456	1.74299	0	3.13971	3.12605	2.68375	0	0	0.852898	1.27716	15.5672	18.523	43.7351	10.0864	0	1.32737	0	645.987	991.343	702.202	222.47	549.465	263.979	2374.26	3108.82	2986.52	453.829	413.562	1142.09	1284.01	429.352	460.11	992.376	869.249	429.289		0.0783605	0.965795	4.27906	8.66635e-07	9.3093	4.04547e-18	2.95402	3.15449e-08	0.110514	0.999866
9430007A20Rik	0	0	0	0	0	0	0	0	0	0	0	0	0	0	0	0	0	0	0	0	0	0	0	0	0	0	0	0	0	0	0	0	0	0	0	0	0	0	0	0	0		NA	NA	NA	NA	NA	NA	NA	NA	NA	NA
Gpx7	713.709	874.831	837.136	385.894	427.139	467.608	432.007	408.613	561.729	406.869	193.905	267.793	299.449	288.77	84.3297	240.869	113.597	75.332	59.0967	68.6638	170.592	130.682	368.638	100.592	77.7423	37.3848	219.72	195.09	162.092	226.707	121.113	182.812	269.665	270.032	246.498	330.174	352.759	374.46	118.166	121.025	187.327		-0.68096	0.342346	-1.5041	4.27958e-05	-1.60752	0.000152575	-0.124095	0.86052	0.420106	0.894391
Tnfrsf1b	651.965	540.267	571.161	259.378	297.2	222.64	98.8446	102.053	122.074	84.7531	93.4171	85.7096	222.77	230.905	254.875	289.886	142.046	171.658	162.847	175.762	186.002	133.988	223.219	161.052	393.847	220.332	196.687	241.668	322.598	419.797	371.729	770.817	285.827	355.414	363.26	258.741	379.269	326.525	299.038	277.826	363.012		-0.28588	0.720517	-0.612595	0.0188605	0.497462	0.114987	1.0194	0.000170541	-0.0599915	0.998935
Podn	265.367	470.78	555.459	234.619	541.704	552.72	27.8909	74.0249	32.0674	25.5065	102.976	49.6487	57.6714	91.8494	63.4735	112.608	88.5185	99.4689	60.8187	46.9555	124.627	24.8567	50.3221	30.3308	58.4953	109.178	49.5777	45.2669	168.199	40.9405	46.6131	10.2986	6.68631	5.341	0	19.9048	17.6398	1.02936	1.81838	2.86519	2.38018		0.37346	0.939021	-0.127583	0.914957	-0.0282674	1	-1.31556	0.181789	1.40287	0.727047
Echdc2	270.872	281.333	309.604	363.294	458.569	352.007	303.523	399.067	473.719	585.825	621.365	547.333	473.778	445.784	538.19	438.615	749.482	784.601	642.998	758.039	366.592	627.6	454.591	850.27	990.94	998.592	1269.41	1705.82	1093.69	2794.1	2879.13	3288.64	652.448	628.21	717.838	769.492	774.437	562.437	747.852	735.454	663.67		0.578403	0.0337983	0.626994	0.000862409	0.967956	3.02633e-06	1.13543	1.12823e-08	0.0749487	0.990326
Tnfrsf8	2.11163	0	0	0	0	0	1.91214	2.82028	3.33034	2.40289	9.86341	0	48.146	52.256	42.1019	56.4471	63.8245	71.7664	88.6413	67.5441	60.8879	51.0472	70.6337	120.874	258.438	222.607	81.0768	188.779	104.498	392.926	312.619	323.606	9.12332	11.5393	52.5972	61.055	10.1216	15.1448	40.7606	53.3962	20.9775		0.549957	0.857504	0.537791	0.496759	1.66081	0.0168853	1.41082	0.0424748	0.225692	0.99331
Scp2	3081.18	3501.59	3128.98	2393.22	3415.62	3295	2384.43	2650.34	2392.76	2821.62	2934.22	2629.72	2380.26	2285.01	1936.43	2336.17	2368.81	2474.83	2380.72	2569.46	3279.93	3099.71	2845.85	2033.71	2771.81	2390.67	2537.71	2389.43	2777.83	2330.34	3458.03	2568.01	1012.76	1134.43	1213.5	1052.99	1141.02	863.01	1078.7	1142.71	917.206		0.174632	0.632604	0.131655	0.464598	-0.358231	0.0304984	0.11717	0.564327	-0.137476	0.920782
Cpt2	1097.95	1008.48	969.831	781.577	1087.73	1084.02	1066.31	1291.47	1133.12	945.316	966.395	1066.77	1210.57	1226.93	938.533	1072.64	921.212	970.12	803.251	888.835	1087.09	1257.16	1097.19	1208.22	950.106	1105.26	1286.59	799.851	812.933	1003.31	1459.25	1017.39	461.877	527.22	581.772	602.453	586.225	627.544	345.479	502.809	458.702		-0.229259	0.649024	-0.310782	0.140678	-0.0761833	0.838614	0.263707	0.285302	0.208015	0.8951
Czib	957.352	734.81	787.086	840.904	856.166	720.158	598.571	665.864	603.718	575.841	614.727	705.776	656.784	478.107	704.521	574.47	625.88	605.05	651.466	642.043	531.589	633.601	574.034	789.45	781.512	625.965	560.892	747.92	804.158	671.269	705.189	420.045	977.208	867.182	1213.83	1379.87	706.821	990.895	924.88	1080.18	911.328		0.0195246	1	0.0709401	0.819313	0.335205	0.1939	-0.230601	0.402431	0.00892042	1
Magoh	1352.57	1499.27	1325.41	1646.49	1585.86	1461.79	1543.14	1508.54	1665.52	1923.44	2002.45	1738.09	1607.83	1511.18	1539.74	1554.38	1937.74	1877.49	1919.06	1966.07	3809.87	3919.49	3486.22	3563.74	3925.89	4568.3	3468.07	3713.03	3695.87	3679.58	3418.32	3845.51	2166.51	2279.87	2563.68	2339.82	2476.77	2404.58	2350.69	2063.43	2384.8		0.265419	0.0589814	0.309311	0.00105947	0.103767	0.442901	0.00827591	0.989693	0.0418112	0.985313
Dmrtb1	1.15169	5.98689	4.42658	1.23881	2.68077	0.589748	0	2.30729	2.42184	0.692698	1.96083	0.791919	4.12492	0	2.25805	1.69588	0	0	0	0	0	0	0	0	0	0	0	9.9181	1.15115	2.53552	2.81058	4.17291	50.8977	62.7368	29.6773	77.8277	57.9798	57.9383	56.1935	42.1526	59.4087		-0.557997	0.900037	-2.61477	0.0289872	0	1	0.715399	0.471959	0.452104	0.870103
Lrp8os1	0	0	0	0	0	0	0	0	0	0	0	0	0	0	0	0	0	0	0	0	0	0	0	0	0	0	0	0	0	0	0	0	0	0	0	0	0	0	0	0	0		NA	NA	NA	NA	NA	NA	NA	NA	NA	NA
Lrp8	418.115	502.998	452.489	607.502	633.509	648.491	1362.56	1460.24	1135.79	1037.8	984.51	1098.9	1383.56	1319.64	1366.22	1037.78	781.843	789.328	1080.23	972.131	417.571	571.456	446.144	311.93	119.626	378.399	494.896	170.055	177.984	71.8878	30.244	30.9603	94.689	52.9548	170.567	124.532	81.1745	81.9281	52.7039	90.6949	47.9781		-0.33783	0.800809	-0.495181	0.273171	-0.814275	0.0818582	-2.62499	2.14775e-10	-0.111434	0.997681
Ndc1	2807.2	2205.65	1803.47	3352.43	2832.51	2715.91	8167.56	7152.79	9028.16	5744.02	6411.9	6853.17	7268.86	6325.07	6927.82	6801.93	6404.37	5958.59	6716.37	6056.01	8150.72	6225.11	7110.14	6521.62	6257.54	6205.05	5827.24	3838.71	4025.1	3492.86	2974.92	2985.2	2542.21	2777.48	1978.7	2493.75	1984.05	1908.46	2556.96	2811.46	2021.36		-0.356089	0.192481	-0.119585	0.597316	-0.177921	0.451052	-0.532928	0.00419531	-0.190815	0.891002
Lrrc42	1835.77	1989.9	1924.52	1715.76	1603.19	1661.38	3981.81	4000.77	3922.74	2654.34	2326.57	2386.24	2851.44	2996.3	2845.02	2954.5	1895.06	1872.47	1859.02	1958.39	4263.06	3813.18	4047.69	1653.31	1756.91	2411.48	2334.56	1266.37	2393.02	1207.17	1242.06	1248.68	680.905	625.446	678.97	836.628	995.884	846.658	600.01	717.284	803.234		-0.690558	0.000128232	-0.617449	1.50262e-05	-1.05692	2.00881e-11	-0.695555	2.40911e-05	0.42996	0.278706
Tmem59	7584.68	8064.98	7591.59	6703.63	6715.89	7032.83	4806.21	4662.1	4190.66	4239.98	4160.88	4192.65	4726.27	4934.79	4120.92	4649.95	3433.91	3565.55	3646.32	3483.96	9959.31	8720.57	8794.85	8687.1	9423.01	8523.92	8450.01	7897.94	9498.96	10024.7	12521.1	11336.2	1966.18	1807.14	2730.74	3199.98	2090.84	2112.56	2381.88	2277.02	1951.15		-0.116966	0.854995	-0.382052	0.0150102	-0.0446993	0.901518	0.389567	0.0302358	0.186556	0.884924
Tceanc2	245.078	358.583	260.369	71.7438	255.363	378.254	265.566	296.875	134.255	180.164	101.209	265.395	335.683	224.18	149.032	142.278	112.702	200.326	210.318	143.589	288.964	421.346	65.5937	33.9317	100.025	311.052	240.665	177.504	243.512	25.4821	140.85	264.162	182.41	34.1068	276.962	167.232	19.4717	32.1094	27.2914	294.751	104.858		-0.326826	0.9534	-0.333063	0.787681	-0.750034	0.522821	-0.583998	0.622755	-1.08982	0.820658
Cyb5rl	131.664	106.569	79.0085	89.5605	149.682	213.181	104.919	123.603	92.7821	27.1556	68.6606	51.0184	24.6489	39.577	50.2135	48.4139	39.2259	26.6897	53.455	14.7833	44.5627	64.6364	49.0256	45.4309	36.8785	93.6185	112.359	131.784	90.8646	40.1312	98.3822	176.581	214	207.946	185.695	371.915	126.615	149.462	272.44	323.134	184.578		-1.12755	0.0970042	-0.302947	0.629414	0.120185	0.918426	-0.125299	0.885993	0.0910419	1
Mrpl37	1043.68	1083.68	1093.69	1169.44	930.95	1106.88	2108.09	1936	2325.48	2089.64	1969.99	1850.47	1707.11	1826.5	1951.81	1974.42	1796.39	1655.28	1802.69	1887.85	2813.85	2388.46	2514.4	2106.12	2092.94	2322.5	1978.1	1942.92	2311.35	1645.69	1528.62	1960.29	2024.35	2026.47	1922.07	2266.04	2182.51	1984.31	2099.95	2096.3	2016.45		-0.105515	0.707476	-0.0623101	0.645857	-0.24218	0.0321295	-0.282345	0.00970841	0.107872	0.894391
Col9a2	10.8099	36.6556	42.4411	5.16783	19.4037	41.717	11.6467	3.20837	3.15718	1.80605	13.4771	1.23501	1.81573	1.65374	33.1784	11.8716	5.11695	2.39736	9.97739	12.3386	0	3.20686	7.93388	0	2.58134	21.3904	25.9191	18.5547	6.28336	86.7267	6.22872	41.1031	815.48	722.621	829.629	1382.02	950.959	923.738	725.822	685.294	778.772		-0.177409	0.986694	-0.494812	0.77617	0.913956	0.436186	1.29025	0.19477	0.433771	0.974038
Exo5	636.598	649.918	735.114	679.356	766.776	635.024	315.702	353.577	292.96	366.376	366.247	423.398	254.002	301.767	310.375	285.32	475.272	548.945	448.953	377.225	382.881	407.33	387.053	725.986	680.276	507.879	305.659	542.131	352.699	661.028	618.77	706.48	354.434	404.729	499.752	561.176	461.023	501.355	560.921	574.311	419.07		0.259512	0.459117	0.674109	1.46112e-05	0.698443	9.51506e-05	0.732717	2.87416e-05	0.273266	0.724807
Dyrk2	1621.65	1848.94	1716.35	1697.79	3015.24	2402.7	1943.98	1908.29	1998.19	1806.33	2337.86	2775.21	1625.83	1937.16	1331.3	1659.84	2047.78	2044.64	1419.55	2013.82	610.061	1078.41	665.601	710.655	1010.07	1482.91	773.889	429.098	414.153	554.706	1080.01	610.388	685.656	965.171	385.025	764.312	882.992	518.722	722.855	754.13	621.828		0.239141	0.854995	0.200378	0.649389	0.439639	0.301167	0.469184	0.252351	0.0921021	0.997427
Kcnq4	18.7973	27.1819	16.3419	4.81409	14.5847	17.1354	44.5801	50.8089	55.5275	32.3025	30.2323	26.691	100.134	105.989	132.402	149.821	48.4616	33.35	45.7163	30.5552	33.3927	25.2645	41.9477	0	9.23385	34.0015	39.5241	10.5741	19.3994	15.4708	30.5819	5.81979	7.73467	9.04896	4.59886	5.5835	7.7752	10.8584	7.19303	57.2831	8.36919		-0.727015	0.656119	-1.58704	0.00893375	-1.4249	0.0683734	-0.35556	0.722599	0.162246	0.999866
Ctps	6995.92	7178.69	6630.77	7867.56	5686.74	6005.08	6630.91	6482.84	7106.43	7186.64	6201.05	6044.74	4568.31	4551.92	4759.04	4743.97	5047.97	5521.83	5285.34	5256.63	4479.51	4485.11	4889.3	4367.24	4367.85	5985.96	4169.35	4447.02	3606.42	4155.92	4231.39	6015.38	3993.13	3893.68	3595.26	2355.41	4213.41	4176.86	3083.78	3114.11	4035.83		-0.0569434	0.975205	0.180246	0.467677	0.0870457	0.812953	0.235317	0.363096	-0.0956359	0.97792
Hivep3	122.08	210.762	191.823	63.4063	56.4891	138.593	50.1726	67.5242	70.1527	49.7416	36.1605	56.8204	95.9714	105.946	74.5979	69.8972	20.7214	16.8556	41.5532	28.669	46.4976	39.2427	53.4876	5.30043	3.82076	25.0358	102.611	19.7008	22.8865	31.222	2.44073	0.781955	132.857	50.8871	54.7648	134.83	32.0095	65.1293	61.2406	25.5534	36.1434		-0.380054	0.910676	-1.62242	0.0127518	-2.14925	0.0051072	-2.25148	0.00369069	-0.0342375	1
Edn2	12.1415	6.58395	15.5555	3.26497	4.71024	0	310.593	264.187	188.297	105.888	59.6211	74.9055	162.132	204.783	128.944	172.291	25.8626	21.5413	20.3313	28.6731	169.394	152.051	143.971	15.5716	20.875	37.7277	177.272	155.383	143.667	33.3094	13.5804	1.0964	16.0286	14.6121	0	3.78679	17.5774	26.0817	0	8.54087	5.91258		-1.56319	0.261995	-2.6633	0.000764068	-2.47687	0.00689709	-3.07596	0.000508956	0.57244	0.95577
Ppcs	307.726	299.105	226.015	281.482	260.18	270.134	546.064	492.268	559.511	576.982	511.956	523.608	416.84	389.826	439.062	446.948	503.249	405.559	413.272	450.005	534.881	557.375	558.481	593.475	471.542	551.76	704.743	635.792	547.274	524.526	427.002	607.156	570.282	706.808	797.575	824.176	679.614	624.028	733.574	688.539	640.967		0.0151776	1	0.0657774	0.811624	-0.0293919	0.96659	-0.281383	0.191828	0.038085	0.999866
Ccdc30	63.406	64.3289	57.4565	38.7115	59.0959	97.9521	39.6641	33.2023	39.4002	56.499	51.9461	26.223	34.6059	55.1363	31.3961	44.1149	35.3986	34.6523	47.5069	34.9316	18.4724	16.9364	35.2244	11.4792	35.6298	39.1303	13.647	42.3457	34.6294	81.3172	67.5755	59.0518	197.958	189.817	214.672	248.506	171.593	247.118	154.106	202.2	160.387		0.282424	0.84263	-0.081068	0.8996	0.339514	0.549995	1.20704	0.00237681	0.145135	0.984616
Ybx1	36711	35799.3	33765.4	35879.2	33633.4	32099.5	47643.6	50782.8	49414.9	50749.3	48887.5	49484.1	39857.4	39888.1	42840	39233.1	50678.6	49818.5	47545.2	49158.8	50761.5	58433	48125.3	55740.4	46223.3	51351.1	41425.5	36327.1	38385.1	24800.1	23809.3	23668.5	29752.6	30894.3	40507.9	37888.7	29667.3	28062.1	37437.3	36101.8	32296		0.0124143	0.998919	0.285073	0.00590904	-0.0371581	0.864295	-0.683438	2.76667e-10	-0.0810985	0.947411
Tfap2c	96.5063	5.96507	6.29534	11.0741	17.3554	17.2003	42.2085	69.9486	54.8306	57.2336	80.5261	68.6476	135.877	134.513	137.713	132.985	217.135	205.94	262.909	228.676	261.749	286.214	238.626	754.077	1133.36	928.638	1718.76	1247.5	1311.04	1657.66	1933.92	2036.79	505.412	619.836	732.348	1252.23	514.753	467.111	684.566	727.995	538.411		0.293054	0.842432	0.751162	0.0464268	1.81584	1.16721e-06	0.390854	0.410784	0.264016	0.951122
P3h1	2921.16	3153.42	2571.91	2336.83	2984.17	2688.12	1760.18	1607.86	1794.21	1826.56	1591.28	1615.11	1204.12	1091.58	601.299	1066.82	900.15	1023.78	1092.01	1050.06	547.129	391.457	761.237	701.752	734.156	837.907	557.734	1065.69	664.038	1335.57	1588.26	1372.79	1048.56	974.703	1230.22	1160.39	1084.94	1334.65	1243.43	1210.99	1177.21		-0.0359694	0.993953	0.0386867	0.915185	0.420614	0.0998345	0.909782	3.99869e-05	0.136399	0.957572
Tmem269	1.01338	1.09905	0	1.09003	7.07645	0	0	0	2.13098	0	0	1.04199	2.29791	0	1.98686	3.5649	0.863438	0	0	2.61074	0	0	0	0	0.871155	0	0	0	0	2.50213	0	0	1.45943	0	2.60324	0	7.33541	0	2.71447	2.85142	2.36874		-0.654509	NA	-0.890141	NA	0.599844	NA	1.578	NA	0.625263	NA
Svbp	462.466	500.435	381.136	358.332	481.573	519.369	1155.01	958.078	1396.4	1016.39	1239.88	1377.05	799.992	655.026	1015.24	1076.47	787.26	946.516	794.791	858.175	2186.11	1014.71	1439.56	689.734	1207.61	1175.24	1413.73	782.056	1323.18	597.005	110.471	307.981	270.669	251.149	428.736	477.433	298.274	213.704	342.589	470.557	521.481		0.0494011	0.998677	-0.0542618	0.946121	-0.585053	0.257879	-1.77095	2.90348e-05	0.0573415	1
Ermap	6.37123	7.19937	5.10284	0.714031	1.0301	11.4076	565.1	315.135	587.417	120.95	109.506	101.14	587.272	869.628	365.348	557.795	172.109	148.382	185.593	238.528	539.527	382.692	231.765	308.356	134.321	335.48	142.01	312.167	216.252	26.0099	19.8447	15.5676	2.7527	8.62811	1.70527	1.6563	0	23.2838	2.66719	2.80176	6.98246		-2.10638	1.11e-05	-1.67157	3.88645e-05	-0.565833	0.315875	-3.34207	2.91405e-13	-0.65363	0.909614
Slc2a1	4875.26	4879.06	4894.92	5714.3	4658.83	5227.62	1286.37	1410.22	1060.65	2243.71	3115.23	2709.37	970.176	1299.39	1161.25	1184.88	2768.08	3389.3	3652.39	3292.81	4473.13	4367.5	2964.69	9357.2	14801.6	13432	16074	20374.7	19203.6	19198.6	23739.4	22176.2	22961.3	22810.9	11411.2	5759.55	27638.6	25352	10165.2	9427.66	25428.7		1.07886	0.106877	1.48438	0.00041924	1.63645	0.000771979	0.221965	0.758431	0.038201	1
Rragc	4053.98	3864.35	3658.71	3470.14	3345.55	3636.16	6604.06	6433.66	6791.62	6009.11	5679.02	5375.83	5597.05	5681.14	5383.6	5161.88	4431.16	4419.21	4266.01	4799.49	6831.28	6264.8	6431.64	5875.2	3759.32	4520.53	4169.83	3867.98	4010.44	2204.68	2473.29	1826.78	1844.12	1949.27	1589.82	1285.58	1656.82	1926.45	1797.68	1364.71	2112.59		-0.215884	0.614261	-0.283872	0.128052	-0.462989	0.0188996	-0.886011	7.30128e-07	-0.145489	0.936912
Mycbp	445.745	478.127	339.496	543.469	409.623	543.505	558.192	429.009	612.335	610.099	429.658	429.556	378.495	325.594	398.741	552.438	479.088	436.438	446.82	411.216	816.467	486.113	432.111	602.153	496.476	404.894	370.954	299.346	366.193	357.876	409.433	317.899	580.811	666.782	543.594	302.695	396.742	460.008	683.633	563.061	1005.42		-0.119436	0.954774	0.104545	0.819023	-0.201317	0.680165	0.0663092	0.917972	-0.623204	0.569791
Ndufs5	421.485	435.927	434.198	337.95	368.667	399.505	335.552	399.793	367.674	420.363	429.757	410.514	355.221	330.546	360.672	380.706	434.527	414.011	374.949	407.769	648.546	553.769	602.146	414.337	516.998	510.519	516.415	526.258	533.433	415.044	472.54	482.736	408.272	418.818	505.091	386.508	461.713	366.897	450.615	398.165	432.272		0.189593	0.320934	0.186837	0.103251	-0.325169	0.00376419	-0.20229	0.0936707	-0.13598	0.880264
Macf1	21698.2	25478.6	21486.5	31587.5	19661.7	20262.9	18606.4	18816	19032	18559.6	16652.9	19183.5	17070.2	17511.5	15841	17811.3	12086.6	12273.4	14736	12298	1158.66	1000.65	1788.75	979.383	2241.77	2578.11	547.231	856.016	674.1	1358.82	1982.39	1715.79	18238.5	18136.1	14081.3	10725.5	15094.7	17681.2	17272.1	17517.4	16594.1		-0.0532587	0.988129	-0.406382	0.13078	0.550062	0.0635164	1.27663	9.1648e-07	-0.21266	0.931797
Ppie	707.055	617.238	637.85	843.03	783.898	723.631	1099.94	1054.69	1089.03	1217.75	1089.48	999.495	925.663	954.488	906.844	873.897	1125.12	1089.99	1128.45	1137.63	1215.63	1565.96	1251.34	1474.51	1463.7	1573.01	1541.03	1338.93	1555.57	1594.67	1562.54	1656.28	1065.17	1113.25	1599.11	1725.99	1235.86	1127.99	1324.82	1350.3	1120.72		0.0289264	0.992273	0.29238	0.078299	0.160967	0.464707	0.117219	0.604367	0.114625	0.951142
Trit1	478.619	511.084	450.007	628.166	557.328	364.398	481.675	631.483	550.948	629.141	527.777	661.202	595.298	774.468	621.144	732.37	738.541	581.02	842.662	731.095	753.728	825.787	522.695	1215.01	745.074	956.624	686.271	431.635	457.27	522.458	609.146	819.141	688.282	599.51	498.553	576.04	480.986	635.311	592.8	457.903	547.834		0.125337	0.917984	0.0858178	0.809311	0.470603	0.0809557	0.3051	0.292127	-0.0777777	0.99331
Mycl	105.655	51.8568	108.494	213.987	186.821	151.7	235.052	246.871	181.894	169.475	150.261	215.156	81.8307	77.1385	78.6587	101.582	230.849	128.269	104.274	136.124	266.481	50.9087	49.8427	312.985	248.124	229.016	158.034	283.59	104.674	647.783	591.12	455.328	777.184	661.873	366.811	869.22	890.07	647.138	456.4	339.336	452.461		-0.308532	0.84738	0.804083	0.0611748	1.1533	0.0131304	1.60656	0.000178973	0.409406	0.901909
Mfsd2a	447.233	344.977	446.591	486.124	430.114	589.241	997.254	1244.26	992.17	1042.03	1019.62	1207.72	998.491	1155.28	881.099	1213.34	1094.65	1011.7	813.562	835.741	601.031	492.724	794.062	439.592	463.734	554.897	199.861	137.259	173.616	16.9261	48.3291	54.8778	12.0665	1.25359	2.22984	3.80099	5.0266	3.94866	1.16256	0	4.05796		0.0150166	1	-0.177402	0.618891	-0.36838	0.2834	-2.15866	8.13389e-13	-0.293377	0.977553
Cap1	18513.5	16455.4	17139.6	19242.5	14525.7	14192	13237.8	14227.2	13410.1	14154.4	13774.4	13879.1	14384.6	14033.6	13719.6	13658	14110	13735.4	13310.3	13571.8	14068.1	14994.3	16184.2	16903.3	14876.1	14482.1	13130.5	11200.7	12153.5	10542.5	9961.36	10384.3	5579.26	5276	7280.71	7209.71	6559.13	5534.99	6493.17	6469.14	6091.58		0.0324737	0.976795	-0.0278688	0.885155	0.0320121	0.90403	-0.240056	0.0749082	0.0898342	0.943131
Ppt1	1977.8	1923.59	1940.97	1728.28	1958.92	1961.46	933.814	955.493	1004.64	1053.94	984.259	857.875	1139.07	1175.89	1138.07	1058.87	1028.24	1091.67	1029.33	1053.68	2008.42	1862.56	1866.46	1370.07	1440.91	1516.61	1821.14	1778.03	1725.06	1614.76	1561.35	1627.93	1381.23	1556.66	1110.44	1186.84	1386.75	1361.89	1004.73	1109.37	1357.85		0.00495734	1	-0.101637	0.418359	-0.406596	0.000134554	-0.148714	0.231582	-0.0400772	0.988281
Epha8	0	4.3893	0	1.08832	0.78504	1.54952	223.553	241.89	271.275	200.214	138.146	198.708	446.627	447.18	610.996	459.691	274.143	308.31	302.429	266.53	170.315	231.549	174.145	130.943	74.802	100.321	82.8181	35.8575	46.1247	9.16009	9.25935	13.1568	45.1716	37.9916	25.9916	70.6867	52.7323	58.3004	24.392	51.2452	52.0307		-0.453327	0.366105	-0.768251	0.00212268	-0.903217	0.00264649	-2.38609	1.26867e-10	0.738734	0.486005
Ephb2	2356.28	2987.9	2906.25	946.907	1327.02	1679.71	1581.75	1729.01	1444.3	523.311	481.851	926.531	1183.53	946.403	978.128	1366.49	364.137	280.619	310.466	347.688	859.646	624.606	947.616	95.8308	206.987	299.946	621.784	466.68	661.429	147.693	113.49	94.4616	343.226	677.963	565.132	578.889	511.281	543.124	416.198	721.055	629.36		-1.29215	0.000196588	-1.76706	1.74109e-11	-2.00939	6.04882e-11	-2.27292	1.036e-13	0.0458425	1
Eloa	4094.71	4152.28	4012.34	4384.85	4144.23	3790.12	4122.91	4480.36	4323.38	4792.35	4427.23	4489.13	3515.66	3509.18	3326.75	3417.6	3380.24	3557.01	3256.4	3373	1832.03	1891.76	1981.97	1685.98	1857.87	1735.47	1507.15	1051.82	1366.35	1443.13	1651.87	1500.97	1446.95	1499.21	1581.59	1314.02	1476.5	1235.05	1612.58	1491.81	1450.95		0.0847235	0.753801	-0.0221912	0.876764	-0.112446	0.340318	0.225712	0.026796	-0.169812	0.643611
Pithd1	628.502	333.92	652.924	762.257	491.771	784.491	741.113	873.873	1081.26	499.734	1080.95	818.367	797.03	881.855	1026.69	808.296	1163.69	1038.3	944.348	1142.08	1260.05	1800.83	715.263	1269.54	1082.39	792.756	1564.1	964.347	879.221	1343.75	544.775	675.138	1458.67	1864.67	1648.37	1752.24	1381.83	986.926	2130.86	1622.92	1355.59		-0.167279	0.930058	0.285493	0.508658	-0.260171	0.611097	-0.408128	0.353157	-0.267534	0.942018
Lypla2	1285.06	1151.94	1268.3	1183.25	1090.14	1111.66	2649.66	2814.96	3096.52	2596.6	2581.84	2580.91	3523.17	3468.66	3733.64	3464.46	3394.16	3285.07	3226.14	3179.63	4388.78	4552.17	3910.83	4306.07	3631.12	3416.75	3147.13	2571.91	2994.06	1824.11	1750.87	1718.74	1417.27	1204.3	1380.59	1448.49	1377.87	1258.54	1136.78	1475.52	1514.8		-0.14127	0.54375	-0.116869	0.336034	-0.178335	0.157558	-0.718681	4.70796e-12	0.0306335	0.997191
Gale	1439.98	1327.14	1300.52	916.675	714.692	821.907	650.701	683.013	536.981	329.696	309.747	315.662	609.662	623.035	639.378	607.976	417.621	428.21	386.383	377.377	673.334	815.898	631.016	494.566	562.212	490.727	697.85	690.229	661.511	543.067	545.659	547.335	486.195	421.807	522.149	320.956	462.068	403.982	454.986	461.567	478.773		-0.968933	1.88e-09	-0.625084	5.34023e-06	-0.454492	0.00620608	-0.324455	0.0595814	-0.270278	0.687589
Hmgcl	861.08	891.187	858.799	523.087	677.849	736.608	260.472	228.405	257.899	226.988	225.725	244.794	287.447	251.523	222.447	321.31	215.29	204.37	222.731	240.067	573.104	523.073	583.405	515.723	647.439	642.662	659.582	693.33	610.93	1103.54	1199.41	1123.14	626.36	554.307	1028.37	999.841	657.314	461.748	714.244	815.331	625.437		-0.0977466	0.940395	-0.295299	0.223263	0.103376	0.779803	0.800042	0.000224333	-0.0592003	0.996911
Fuca1	3044.64	2873.92	2926.14	2356.02	2484.31	2669.53	1425.84	1484.93	1342.38	1297.9	1369.19	1265.65	1452.97	1587.85	1394.63	1490.12	1025.55	998.624	962.83	1155.86	1860.47	1994.61	2118.17	1503.89	1557.68	1587.42	1756.9	1487.11	1529.81	1369.47	1467.54	1820.87	596.858	662.379	863.187	1015.05	731.207	752.783	866.079	769.623	648.758		-0.112823	0.887833	-0.513939	0.00202719	-0.360508	0.082007	-0.037396	0.919075	0.234582	0.829058
Pnrc2	1790.72	2091.58	1787.84	1337.28	1742.76	1857.84	853.781	794.476	893.528	922.787	813.609	725.304	1210.57	941.105	1050.73	718.327	664.042	837.553	1012.78	1133.71	1532.96	1568.76	1510.15	1280.6	1350.52	1677.96	2062.32	1652.48	1389.22	1893.02	1519.64	2406.57	1850.9	2223.56	2110.37	2715.58	2483.03	2116.84	2211.06	1903.74	2029.16		-0.0444969	0.986694	-0.103104	0.718864	-0.097952	0.784415	0.18722	0.492152	0.241527	0.874128
Srsf10	3951.87	3704.62	4038.65	4966.03	4985.22	4288.74	4766.46	4442.09	4784.95	5542.44	5198.7	4962.05	3941.71	3407.16	4234.16	3407.77	4856.8	4920.27	4520.62	4963.44	4745.37	3986.15	4614.53	4605.87	4693.02	6230.8	5171.53	5896.93	5291.32	6255.89	4358.1	5124.38	7023.88	7368.59	6539.22	5356.41	7484.18	6449.97	7072.66	7143.58	6525.6		0.166337	0.601161	0.362617	0.00392302	0.218205	0.180111	-0.056194	0.796006	-0.117867	0.924892
Rnf220	1009.84	953.545	1193.97	1285.56	1571.43	1840.34	1346.65	1608.4	1885.23	1900.69	1816.85	1852.19	1627.92	1632.73	2271.68	1745.47	2685.36	2816.55	2495.23	2739.54	1322.58	1950.75	1711.28	2385.94	2840.52	2191.77	2737	2822.04	2539.45	3090.13	2925.37	3008.55	5551.98	5808.83	6364.69	5684.67	5048.48	5767	5604.08	5416.59	6835.58		0.203234	0.593224	0.560496	0.000114924	0.571648	0.00084373	0.155702	0.466988	-0.103269	0.955813
Kif2c	1463.66	1639.22	1565.41	2364.1	2118.81	1979.13	1335.24	1273.63	1368.74	1986.5	2012.01	1980.11	1157.89	1174.91	1605.08	1335.08	2575.8	2514.16	2769.48	2586.83	1020.88	1447.48	1290.84	2292.11	2416.7	2467.9	1820.33	2335.64	1812.82	2841.29	2946.12	3075.01	4303.52	4282.98	4016.22	3090.91	4453.85	4728.28	3878.64	3759.08	4358.81		0.587006	0.000863279	0.986493	9.2909e-15	0.930084	4.86398e-10	0.569549	0.000259035	-0.0386934	0.997681
Plk3	671.528	444.589	521.078	611.21	280.89	312.985	302.919	316.308	282.807	159.078	196.656	172.43	384.304	402.954	380.412	402.278	303.945	283.518	330.207	278.676	223.923	240.822	279.7	238.44	311.3	300.687	304.699	268.036	280.535	365.204	354.193	298.701	1229.84	1144.02	807.236	647.313	1223.74	1098.22	785.59	886.424	1167.73		-0.767857	0.031773	-0.38897	0.17812	0.189541	0.64281	0.254019	0.477165	-0.0992758	0.988125
Ptch2	8.85586	64.4563	67.8688	69.1145	114.633	39.7297	0	5.88098	1.99528	1.90231	12.3808	3.90252	0	0	1.24022	2.32144	24.9229	5.05028	31.4897	23.899	0	0	0.538978	115.76	64.0577	40.4849	100.14	105.226	26.7763	96.7433	49.0876	179.949	1352.22	1405.11	1003.41	1248.07	1259.37	1029.27	1074.77	1220.77	1201.2		1.11345	0.456404	3.75841	9.49171e-08	6.44149	6.72847e-09	0.463918	0.533447	-0.086244	1
Eif2b3	1020.78	781.202	889.205	1139.72	1054.95	781.449	1707.99	1647.16	1857.45	2110.42	2101.45	1929.35	1484.74	1489.38	1533.9	1601.81	1841.85	1798.24	1885.23	1950.12	2060.34	1792.64	1710.12	2253.29	2179.37	2133.68	1792.99	1913.75	1907.22	2348.59	1982.54	1907.67	1380.19	1429.3	1807.62	1008.68	1310.15	1358.29	1699.87	1441.8	1410.77		0.237108	0.370321	0.290604	0.0431083	0.239161	0.167615	0.151805	0.417556	-0.327273	0.450374
Urod	804.013	970.447	710.879	851.604	1034.17	1056.45	404.753	274.459	320.296	237.498	224.241	276.787	241.168	253.276	264.549	305.831	214.125	270.987	185.727	210.217	440.272	336.825	692.021	405.631	513.958	399.862	790.314	1003.67	654.616	1545.68	1365.46	1234.19	1737.7	1613.69	2150.82	2209.14	1875.84	1725.08	1872.65	1889.37	1673.37		-0.432509	0.225271	-0.289483	0.247061	-0.147898	0.6559	0.75717	0.000648957	0.0780787	0.989556
Mutyh	78.056	82.8265	52.5874	144.427	133.918	104.437	14.5718	15.7282	24.583	39.659	42.4483	30.6347	28.1963	13.1441	30.6305	14.5869	64.1715	88.1168	89.1239	52.1352	50.1411	117.295	29.6132	34.2567	114.429	20.1569	132.969	184.545	118.395	178.394	160.622	235.621	751.48	712.071	781.765	613.899	692.341	921.625	681.171	795.369	809.147		1.03261	0.129264	1.70797	2.36176e-05	-0.164055	0.854021	0.39062	0.486791	-0.0115693	1
Toe1	655.49	520.953	638.748	912.534	695.663	666.275	630.754	648.072	678.965	701.742	1003.02	765.264	693.057	800.835	874.902	614.736	1200.61	966.636	1270.34	1068.93	991.579	880.478	819.045	1749.88	886.468	1354.11	642.678	1257.17	861.15	1107.51	615.552	932.758	1032.13	1080.35	1195.36	1911.59	1050.55	763.264	864.899	1022.4	943.795		0.332026	0.670728	0.591091	0.047379	0.562901	0.10678	-0.0554002	0.932587	0.169697	0.966295
Ccdc163	144.968	213.579	167.786	227.259	171.295	210.508	108.008	142.435	152.386	77.563	105.022	109.989	152.755	123.465	126.175	116.86	146.8	172.062	170.16	141.56	116.056	124.593	98.8794	137.34	230.433	253.864	176.117	123.785	106.393	210.148	120.958	180.829	491.616	476.812	421.222	326.976	403.668	467.223	409.424	478.89	320.018		-0.466701	0.305277	0.273629	0.367291	0.858997	0.00199316	0.31707	0.323082	-0.215469	0.925527
Mmachc	420.64	384.894	395.598	365.757	306.194	391.066	356.768	407.682	560.317	407.98	443.575	417.088	253.098	269.774	354.657	318.569	312.059	376.076	349.029	369.182	325.401	327.863	200.716	484.584	413.618	399.83	482.733	649.449	483.061	804.717	908.195	856.961	1033.18	1035.6	1046.49	1150.64	1169.77	923.724	1305.9	1055.99	1053.4		-0.0546003	0.968522	0.232128	0.249161	0.604871	0.00130671	0.670896	0.000196475	0.058829	0.99331
Prdx1	20684.2	17511.1	17553	19612.8	18390.1	18165.4	18607.7	18658.8	18176.9	19560.6	19840.7	18872.9	18151.7	18094.7	15779.1	17997.4	19457.9	19716.1	17937.2	18842.4	35277.8	30205.4	29855.6	31518.9	32939.6	33877.8	27599.5	31428.8	31886.9	30472.7	30255.3	30989.4	19800.1	22639.8	24061	14693.1	21947	21473.9	21011.5	19644.4	22116.9		0.0717778	0.877759	0.117057	0.349169	0.0446272	0.821111	0.0126769	0.971165	-0.194539	0.629795
Akr1a1	14139.4	13534.2	13464.4	12897.6	12588.1	12666.3	8141.23	7609.98	7823.79	7959.76	7776.95	7233.02	8362.28	8903.31	7942.98	8579.63	7556.76	7902.47	7165.24	7660.67	13381.9	12840.2	13587.2	11057.1	10838.4	10911.1	11879	10052.1	11752.4	9144.28	9503.31	9039.11	6479.59	6821.91	9844.84	8839.84	7615.24	6332.03	8065.37	7883.99	7099.61		-0.037288	0.971739	-0.157537	0.268045	-0.278671	0.0541498	-0.282443	0.0467025	-0.0226348	1
Nasp	4432.58	4498.19	4030.55	6307.64	6139.03	5400.03	8557.37	8208.18	8312.12	9933.69	10031.4	9120.04	7684.56	7618.59	9748.59	8257.76	13650.9	13703.7	12673.4	13207.6	4866.27	5659.03	5196.49	6370.75	6376.01	7454.54	5186.1	5591.48	4795.25	6097.52	5605.59	6336.12	28795.9	30861.7	18786.2	17164.7	27259.5	28993.7	19745.9	19525.7	27393.7		0.213296	0.629241	0.675183	2.11412e-05	0.360449	0.0842692	0.211371	0.353057	-0.0952542	0.972776
Ipp	204.403	219.489	232.385	267.756	213.554	254.923	213.498	180.423	174.486	247.099	263.961	204.972	213.394	188.087	190.461	200.419	230.12	234.287	279.586	257.434	285.423	321.888	273.147	315.712	433.803	459.641	407.29	468.037	473.396	448.06	516.727	414.484	131.158	132.985	139.07	131.289	146.494	165.448	142.302	145.21	134.821		0.339969	0.120081	0.336577	0.0210856	0.451931	0.00264839	0.0384899	0.875235	0.129656	0.950565
Pik3r3	2197.73	2242.73	2317.8	1843.93	2080.16	2190.49	1565.37	1406.4	1268.08	1699.79	1540.25	1608.38	1734.37	1731.03	1244.56	1508.98	1199.8	1195.83	1454.5	1316.27	1823.78	1125.09	1510.82	1917.77	1791.55	1712.1	889.919	936.838	1221.3	964.252	1066.38	1192.86	208.489	221.699	228.374	426.779	243.339	280.652	205.6	208.843	204.395		0.19259	0.791384	-0.267765	0.291157	0.280846	0.321085	0.0798914	0.828621	0.530193	0.450374
Tspan1	0	0	1.42162	0	6.59865	1.62806	2.00957	3.45798	1.55557	3.55942	0.53159	8.97243	18.8285	17.9268	9.42739	7.12941	10.8425	5.65829	6.81299	9.33097	100.002	111.377	93.8431	42.9515	122.049	41.14	109.199	97.9015	161.951	149.957	203.158	146.535	9.42596	4.27331	3.80061	5.53722	21.9424	2.24341	9.90751	10.4074	6.05195		0.438993	0.91006	-0.597138	0.47356	-0.559196	0.446154	0.428502	0.563638	0.565357	0.942739
Pomgnt1	1731.54	1692.38	1483.42	1766.02	1735.18	1986.84	1710.35	1709.97	1771.98	2313.53	1851.26	1733.45	1352.69	1630.73	1343.06	1398.11	2182.48	1914.12	1965.44	2324.1	1898.56	1636.79	1540.32	1528.81	1918.69	2192.35	1369.58	1093.72	1123.36	1355.77	1366.89	1320.46	1106.51	1248.21	1118.21	1051.34	1033.38	1122.16	894.236	1196.95	1169.31		0.183881	0.710248	0.552669	0.000615698	0.151017	0.54846	0.172256	0.463353	-0.114357	0.95683
Lurap1	185.805	214.856	132.098	263.841	78.0896	150.477	7.73033	30.9358	61.6175	15.9442	5.48894	34.3832	5.77343	4.3304	4.84511	4.94674	6.8909	10.1637	4.89048	4.91954	53.5662	2.74198	60.0826	10.058	10.0425	39.8566	10.0301	62.054	6.37984	134.146	214.726	37.0029	66.6491	93.0334	117.965	93.8902	235.964	135.507	55.9642	160.767	176.206		-0.740703	0.777986	0.357269	0.781366	-0.955915	0.390063	2.2026	0.00946332	0.699662	0.920782
Rad54l	519.292	387.452	320.475	565.29	765.149	510.071	508.726	500.769	484.466	723.154	739.969	637.892	421.71	765.379	708.261	561.815	1125.35	1162.29	1117.48	1192.56	798.755	754.633	758.171	1346.46	1301.87	1765.29	966.283	1275.96	1218.27	1526.63	1110.22	1474.62	2759.97	2603.59	2019.85	1767.11	2855.26	2531.05	2094.72	2283.34	2356.04		0.490434	0.105551	0.917861	4.40026e-07	0.928717	1.15697e-05	0.24716	0.344172	-0.0459159	0.998941
Lrrc41	2153.97	2838.51	2675.2	3292.33	3025.85	2595.77	1104.42	1524.01	1354.87	1166.61	1320.89	1399.41	733.006	721.582	1073.61	1273.91	1042.86	1098.7	955.25	972.151	1193.45	2196.9	1339.74	1257.39	1296.98	1126.21	1402.11	1444.11	1608.47	1646.75	1882.95	1506.39	1434.67	1383.44	1078.08	1173.89	1336.06	1765.12	1474.91	970.753	989.107		-0.0356406	0.994412	0.10752	0.723629	-0.357981	0.179011	0.176629	0.560707	0.13167	0.965525
Nsun4	869.982	717.957	548.276	894.156	528.5	756.682	1146.44	1066.85	1410.29	1140.25	934.62	1153.58	938.713	1144.01	953.158	1177.35	734.67	573.528	595.153	800.302	777.612	797.62	878.702	216.315	622.673	722.809	786.308	699.807	539.41	611.064	148.439	1080.01	531.582	517.905	451.849	1125.75	801.288	344.095	847.719	750.809	464.198		-0.163555	0.954559	-0.633254	0.165973	-0.643387	0.219861	-0.145891	0.839496	0.585482	0.791791
Dmbx1	0	0	0	0	0	0	0	0	1.06479	0.609108	0	0	0	0	1.98556	0.743312	0	0	0	0.652257	0	0	0	0	0	0	0.685072	3.68105	0	3.33398	0	2.1948	208.978	232.545	49.4292	49.2732	142.091	109.029	74.3228	48.2631	235.667		-0.189391	1	-0.96746	0.598236	0	1	0.290774	0.878667	-0.675232	0.928189
Mknk1	758.045	878.235	985.793	749.494	826.024	714.664	918.245	815.215	1150.86	1097.44	948.546	1047.7	1020.69	935.763	1071.74	1036.89	875.704	803.723	773.048	958.919	701.928	653.525	732.2	354.148	706.425	495.33	587.872	676.622	545.206	336.335	378.926	482.871	327.957	337.19	563.981	743.192	227.272	301.276	331.183	666.278	323.87		0.100795	0.970404	-0.250344	0.562031	-0.421543	0.33201	-0.589217	0.136428	0.0477051	1
Mob3c	303.698	332.806	166.401	409.773	194.829	218.199	103.889	125.236	159.669	128.028	104.742	181.873	244.236	297.111	119.544	111.748	145.708	209.88	201.714	189.702	76.8156	83.6659	105.747	139.316	168.342	368.781	304.196	81.3055	100.839	100.364	119.3	102.398	152.798	83.2002	73.2173	90.2227	89.5302	47.0478	103.405	267.587	75.9148		0.0889801	0.992527	-0.0184172	0.996638	1.30133	0.01991	-0.559307	0.387596	-0.426027	0.934919
Atpaf1	624.101	656.305	635.377	535.418	616.186	584.963	652.727	710.031	728.89	679.534	681.684	620.966	670.605	732.164	893.19	717.888	764.675	778.208	836.678	777.988	1171.19	1108.94	811.181	1132.93	978.867	1048.64	928.267	905.206	1042	1205.47	1054.12	920.249	841.649	1143.09	753.651	1061.52	901.356	791.463	747.131	856.925	1001.62		-0.0758503	0.934068	0.0686035	0.772503	0.0328312	0.942135	0.144607	0.502801	0.012625	1
Cyp4a31	0	0	0	0	0.880883	0	0	0	0	0	0	0	0	0	0	0	0	0	0	0	0	0	0	0	3.68914	0	0	0	0	0	0	0	0	0	0	5.35377	0.821807	0.860763	0	0	0		0	NA	0	NA	0.169977	NA	0	NA	0.3256	NA
Cyp4b1	0.682227	0	7.32631	0.966095	1.58801	1.56721	0	0	0	0	0	0	0	0	0.88048	0	0	0	0	0	0	0	0	0	0	0	0.923015	6.96857	0	20.1346	46.2988	5.53996	0	0	0	0	0	0	0	0	0		0	NA	-0.205867	NA	0	1	1.77986	0.747816	0	NA
Cyp4a14	0	0	0	0	0	0	0	0	0	0	0	0	0	0	0	0.544514	0	0	0.621139	0	0	0	1.26422	0	0	0	3.51295	0	0	0	0	0	0	0	0	0	0	0	0.993592	0	0		0	NA	-0.00606282	NA	-0.194509	NA	-0.467972	NA	0	NA
Pdzk1ip1	0	0	0	0	0	0	0.784647	6.36517	1.3295	0.521172	0.622686	0	55.9581	29.0059	17.8696	34.1239	6.64471	1.15301	3.70546	4.6552	157.754	148.294	106.305	11.5172	32.5923	6.60895	37.6331	110.297	145.965	48.8683	32.3872	21.8166	0	0	0	10.806	9.59637	0	0	0	0		-2.1261	0.239848	-2.95099	7.43815e-05	-2.96712	0.000234539	-1.45143	0.0936422	3.50524	0.167912
Tal1	4.91599	0	0	0	0	0	21.5159	15.8673	20.3061	20.2047	20.2314	23.0667	41.8106	28.2025	13.6545	22.8522	12.5659	18.5341	13.72	15.9796	27.3786	10.5182	58.6419	20.9403	1.05558	4.86043	0	1.11582	10.4093	2.02123	0	0	14.1597	20.5957	9.47143	11.2438	21.9748	28.5749	8.81563	8.63771	17.2365		0.125098	0.995881	-0.777681	0.443135	-2.17648	0.0333847	-2.04588	0.097505	0.453713	NA
Stil	578.035	857.833	787.75	1308.27	1021.68	913.263	603.745	856.152	694.402	812.592	865.737	951.121	789.311	711.144	944.355	667.706	1103.62	1296.73	1194.29	1150.43	640.822	664.831	823.986	904.244	764.71	989.365	621.64	495.995	566.696	905.75	724.497	722.245	990.558	1010.79	626.568	488.082	964.317	833.362	710.221	672.699	878.846		0.285102	0.614995	0.605586	0.006204	0.318892	0.282543	0.477961	0.0746453	-0.202311	0.925919
Cmpk1	3133.77	2766.71	2716.81	3096.83	3000.89	2836.85	3055.16	3368.69	3208.38	3314.99	3440.59	3201.58	3036.14	3314.69	2647.55	2873.58	2966	2697.55	2624.25	2832.06	5639.97	5104.07	4948.94	4529.16	4204.4	4243.02	4888.37	3908.48	4581.67	3028.05	3525.23	2794.04	1289.28	1301.35	1531.86	920.371	1583.28	1257.89	1383.73	1421.27	1262.54		0.0478197	0.962203	-0.0916329	0.616245	-0.273661	0.0866187	-0.515947	0.000294862	-0.135768	0.912458
Ebna1bp2	2423.1	1902.48	1774.22	2485.42	1698.79	1588.1	11135.3	11144.9	11908.1	10657.5	10175.8	10182	8171.88	8367.54	9403.11	8890.14	9021.23	9121.62	8684.05	9337.52	6353.91	7329.01	6451.03	6675.4	5430.46	6155.81	4906.97	4321.64	4350.82	3610.31	3431.2	3094.21	6017.03	5863.28	6513.03	5920.95	6357.76	6000.59	5371.51	5375.31	6145.48		-0.140209	0.664989	0.0543475	0.763629	-0.140534	0.39424	-0.421238	0.00141683	-0.00903498	1
Cfap57	13.643	5.6909	10.2983	9.03075	8.95696	6.42884	139.399	170.923	152.639	200.857	179.805	191.349	458.808	437.327	433.635	436.231	487.405	449.901	431.625	418.5	262.412	260.88	264.826	121.135	92.1338	205.494	38.2278	39.8418	42.9602	6.90992	7.72759	12.5094	8.41912	12.6639	10.7837	22.2574	9.11593	9.54805	2.81112	4.11229	8.5858		0.302202	0.573762	0.0169084	0.976085	-0.910999	0.00018988	-2.17374	3.10485e-09	0.386878	0.936571
Pax7	0.88295	0.957595	5.0905	3.79896	0.685076	1.35221	0	0	0.928358	0	1.269	0.907878	5.06871	0	0	3.24035	2.85684	0	0	0	0	0	0	0	5.31324	14.2073	4.77833	5.61642	1.31971	0.726698	41.0122	26.7901	6.358	2.55029	2.26819	4.40612	0	2.67771	1.18255	2.48443	4.12775		0.683017	NA	-1.69117	NA	3.78773	0.00807166	2.27708	0.0715763	-0.5127	NA
Aldh4a1	2802.37	2602.65	3040.77	2302.29	2592.09	3099.77	975.597	992.635	860.429	1213.98	1017.27	1018.61	652.196	715.592	807.417	855.141	857	892.513	875.153	807.061	806.574	1064.62	808.02	1126.96	1303.6	1037.63	1125.6	1419.93	916.806	2089.89	1823.19	1818.94	1683.89	1661.05	1778.64	1801.66	1706	1474.22	1699.26	1768.09	1733.81		0.199996	0.534704	0.177572	0.295426	0.370468	0.0253096	0.727158	7.80778e-07	-0.0399966	0.997681
Tas1r2	4.53034	3.93067	2.61189	1.94921	1.40603	2.77523	2.01818	0	0	0.670248	0	0	2.52692	0	3.55295	0	1.89897	0	0	0.717728	9.12559	0	0	0	0	0	0	0	0	0	0	0	0	0	0	1.39023	0	0	0	0	0		-0.403449	NA	-0.577027	NA	-1.73725	NA	0	NA	0.337138	NA
Mrto4	1488.71	1114.85	1174.95	1762.36	1189.41	1121.98	4532.28	4416.29	4819.09	4607.6	4566.04	4229.93	3518.74	3607.49	3896.92	4076.96	3962.32	4053.98	3656.13	3731.25	5640.54	5032.13	5105.58	4411.69	4040.33	4237.89	4070.49	3416.08	3921.28	3208.48	2582.58	3340.16	2535.59	2397.01	2675.8	3513.66	2692.49	2515.23	2449.56	2487.61	2649.29		-0.0382835	0.978882	0.0281652	0.909621	-0.313443	0.0611182	-0.321454	0.0503107	0.197198	0.805046
Akr7a5	607.876	597.894	600.425	456.226	554.592	612.635	236.418	260.522	252.338	314.064	284.055	248.075	228.404	232.275	162.427	203.423	191.166	152.326	193.052	174.973	254.912	265.042	260.96	252.888	231.348	302.101	405.537	470.849	382.728	564.474	618.154	572.363	458.437	493.187	746.649	755.411	586.126	488.872	649.199	657.906	525.115		0.178832	0.725811	-0.207418	0.324506	0.00922717	1	0.480062	0.00873148	0.10851	0.957572
Pqlc2	395.18	280.252	385.607	375.643	327.979	293.098	277.773	336.199	396.434	256.952	345.313	320.372	440.039	447.563	344.68	462.101	338.212	299.707	385.594	273.46	852.448	756.778	701.887	540.021	577.696	452.097	399.93	508.3	661.204	317.531	309.204	281.546	175.026	160.26	224.603	308.902	183.207	160.853	222.455	207.437	204.989		-0.13056	0.918188	-0.384727	0.136318	-0.555216	0.0421111	-0.782231	0.00244561	0.225064	0.921967
Capzb	12997.9	12214	12467.6	12050.8	11473.2	11465.4	9301.65	9956.49	10144.1	9998.69	9294.85	9876.98	8645.22	8545.61	7844.66	8484.75	8010.88	8196.49	7655.83	7675.28	9086.45	10007.9	9527.95	10672.4	10522.3	9420.89	8194.86	8625.06	8555.69	7723.51	8280.58	6775.87	6043.66	5042.5	6441.45	5811.22	5517.28	5756.38	6107.23	6225.42	6144.83		-0.0113805	0.997214	-0.0883207	0.409663	0.0970083	0.421042	-0.155035	0.143119	-0.0369193	0.985935
Htr6	0.784606	1.70187	2.83414	3.17261	1.82631	0	1.33542	0.523957	1.55059	0.471911	1.05978	0	1.11471	0	0	2.87943	0.668517	2.08806	1.23476	0	0	0	0	0	4.04695	0	0	0.712979	0	0	0	0	0	4.53248	1.89422	5.87304	6.81533	4.47245	3.95032	4.14963	8.25298		-0.735223	NA	-0.394517	NA	2.25462	0.125795	-0.541551	0.826332	1.23335	NA
Pla2g2f	0	0	0	0	0	0	0.916202	3.37835	2.12765	0	0	0	3.82386	1.39308	0	1.48527	0	0	0	0	0	0	3.44841	0	0	0	0	4.59712	0	0	4.93832	0	0	0	1.29958	3.78679	1.46479	0	0	0	0		-1.87523	NA	-1.81677	NA	-1.33255	NA	0.100873	NA	0.905357	NA
Pla2g2c	0	0	0	1.73091	0	0	0	0	0	0	0	0	0	0	0	0	0	0	0	0	0	0	0	0	0	0	0	6.1533	0	10.9629	5.50834	9.59069	25.9425	15.1058	26.8698	36.136	62.077	19.5207	34.1282	22.6396	26.3309		0	1	0	1	0	1	2.78455	0.0120217	0.75334	NA
Pla2g2e	8.80711	15.2373	7.08087	0	5.36777	0	0	0	1.19201	0	0	0	0	0.780473	2.26068	8.54731	0	0	0	0	3.09466	0	1.93196	0	0	0	0.38346	6.28662	2.54176	0	1.40692	0	1.63273	2.45593	14.811	45.9093	10.2471	5.15726	9.86956	16.5088	7.46508		-0.963746	0.843351	-3.01237	0.0408382	-2.27909	0.121074	-1.77044	0.238612	1.55791	NA
Vwa5b1	0	0	0	0	0.573822	0.566307	0	0	0	0	0	0	0	0	0	0	0	0.984094	0	0	0	0	0	0	0	0	0	0	3.31619	0	0	0	0	0	0	2.76794	1.07068	1.12143	1.98102	1.04049	0		0	NA	0.309678	NA	0	1	-1.52229	0.487471	1.44901	NA
Cda	82.2266	73.146	94.1025	35.7761	60.2149	79.5863	3.18125	3.91012	0.971408	3.52171	3.31962	2.40822	9.7767	6.36033	5.74002	2.57859	0.787196	2.45875	0	0.754238	3.1966	4.93347	5.98681	9.01132	2.3827	5.48072	16.8747	22.6679	15.19	60.0713	103.715	57.0659	3.9917	6.67139	4.51243	1.46095	8.02523	8.87858	0	0	0		0.180733	0.981438	-2.50837	0.00494818	0.228366	0.855829	1.99642	3.20467e-05	0.237103	NA
Pink1	738.284	774.914	735.608	466.378	829.83	761.849	610.048	552.74	464.241	524.778	466.826	491.206	637.487	645.862	686.973	655.081	628.494	509.67	615.924	561.415	800.501	1027.18	876.455	851.733	865.527	930.617	1237.3	1398.59	1320.7	1332.12	1672.81	1348.05	604.634	624.034	995.513	1176.36	838.03	675.6	724.634	764.612	767.387		-0.133468	0.865937	-0.181705	0.428105	-0.0305894	0.967624	0.138284	0.60013	0.274964	0.770305
Ddost	6741.55	6671.74	6428.29	6225.21	6497.78	6600.95	4806.4	4682.39	4859.54	5054.03	4923.83	4606.69	4121.36	4108.2	4088.51	4253.81	4547.5	4643.49	4392.42	4476.92	6523.52	6845.37	6256.27	5716.89	6262.5	5827.21	6715.8	6378.04	7051.78	6067.31	6587.1	6275.8	3613.73	3644.27	4396.48	3978.65	4032.55	3792.59	3834.96	3723.82	3915.31		0.0248642	0.947244	0.122986	0.0410401	-0.140636	0.0364646	-0.0896256	0.210659	0.0174911	0.996911
Kif17	24.8618	18.9763	16	25.5265	20.7324	22.1107	8.01792	2.90053	1.31912	0.754592	0	0	0	0	0.870447	2.60687	2.77048	1.66942	1.32583	1.14377	0	0	0	0	0	0	0	2.28013	9.92579	11.6926	11.0981	2.88653	14.7976	15.3879	38.6447	61.7294	12.2776	14.2043	28.5325	41.3456	19.0117		-2.69701	0.0915906	0.584826	0.676742	0	1	1.11096	0.275599	0.346232	NA
Hp1bp3	7345.21	8260.37	8312.45	7467.22	8534.46	7650.26	2472.71	2408.67	2260.45	2112.8	2400.4	2255.1	2471.82	2688.39	2323.5	2556.85	1964.47	1928.09	2140.33	1998.15	1481.31	1553.24	1623.3	1311.39	1567.2	1185.26	1820.94	1453.37	1697.84	1886.41	1318.67	1154.36	1301.07	1462.76	1303.01	1033.43	1801.37	1982.95	1715.65	1621.98	1659.24		-0.0774106	0.954607	-0.320736	0.132243	-0.196461	0.481428	-0.190582	0.480444	0.240641	0.874128
Eif4g3	6744.03	7026	7071.5	6581.41	5674.63	6137.15	4007.63	4222.07	4118.49	3329.28	2893.99	3746.55	4631.82	4313.39	3958.35	4265.6	2963.36	3397.87	2796.82	2720.93	823.106	1351.06	1062.88	1429.21	750.598	802.909	668.84	656.631	562.427	1067.47	923.097	1069.32	3970.3	5248.66	3455.54	4073.88	3786.1	4147.09	4029.53	3285.93	4074.54		-0.307945	0.39261	-0.534858	0.00278256	-0.122063	0.690698	0.693583	0.000682362	-0.0773279	0.986257
Hspg2	40381.8	43737.3	44720.6	33985.2	26525.4	28784.2	31678.7	31228	29862.6	29873.1	27434.7	31773.1	25369.1	25560.4	23827.9	25820.7	21090.8	21843.5	23012.8	20290.3	3906.03	7609.06	8574.38	8678.08	13568.7	12327.8	5022.21	4379.45	4333.58	7791.99	9768.54	10157.9	24504.4	24840.9	20378.6	15580.1	19737.9	17240.5	20397.5	20195.6	25150.7		-0.0582913	0.976795	-0.221201	0.372649	0.779835	0.000478942	1.0085	2.58359e-06	-0.405987	0.577579
Alpl	38.5956	66.0893	35.0579	11.4863	47.9371	23.8492	128.123	141.018	133.796	52.9874	68.0827	70.2985	304.439	449.837	264.261	264.527	97.0509	104.201	143.219	106.031	616.543	824.351	484.215	649.829	694.001	498.48	1173.35	1310.8	1122.41	2717.79	2148.53	2654.39	4273.2	4319.38	4195.99	4539.01	4529.13	4334.1	3925.69	3937.45	4638.63		-1.08842	7.51e-06	-1.45675	2.7738e-17	-0.0631577	0.868023	1.05645	1.1146e-08	0.0674453	0.990326
Ptpn12	3719.53	3960.52	3329.53	4999.54	4050.85	3888.82	3051.28	2977.73	3218.52	3313.67	3818.08	3194.65	3261.25	3210.29	2546.38	2868.27	2509.57	2990.76	2622.8	2496.98	1684.67	1541.18	1696.21	1401.26	1993.17	1167.08	1637.49	1113.48	1271.02	1730.51	1001.46	1231.55	1118.12	876.447	1002.11	921.739	745.805	1212.67	994.572	941.03	874.576		0.158889	0.808204	-0.16394	0.484947	-0.111022	0.723332	-0.0234779	0.969095	-0.0600047	0.994506
Zcchc17	1321.82	1651.28	1628.24	1268.39	1309.08	1321.51	1082.64	1191.88	1487.22	1249.77	1195.67	1118.79	1033.74	1028.18	962.507	799.018	1026.26	914.714	799.078	975.989	893.272	1095.62	1055.87	1158.96	1548.49	1045.72	1036.75	746.218	847.808	741.135	958.13	771.278	674.92	409.601	725.287	1050.48	772.438	655.145	585.016	583.508	666.112		-0.0760593	0.965599	-0.0393888	0.926495	0.299347	0.325068	-0.0898413	0.818206	0.455641	0.588194
Fabp3	328.831	251.288	233.332	486.481	339.137	371.11	1348.65	1364.18	1370.2	1847.57	1809.72	1782.13	2475.57	2446.26	1870.68	2333.36	2831.09	2926.92	2770.99	2652.92	3445.88	2875.07	2832	3643.75	3802.73	3579.84	1325.77	1203.52	1259.73	4305.24	5998.83	5684.84	3683.67	3936.51	3298.34	1863.1	3913.91	3633.03	2748.16	2809.95	4128.16		0.411384	0.369559	0.292373	0.301446	0.267111	0.422407	2.06479	8.57919e-18	-0.213567	0.925527
Tinagl1	8796.37	5400.79	6619.53	6302.03	3100.79	3201.54	1823.51	1568.7	1146.08	1791.88	1530.75	1518.64	2033.88	1886.96	1140	1717.47	1592.19	1550.53	1790.2	1592.3	1983.21	1254.21	1829.96	2764.52	2507.47	2294.1	961.552	759.966	1150.74	1507.35	2025.07	1834.55	28.2566	14.676	28.5571	64.0503	9.05347	18.0546	7.32863	10.3196	9.07562		0.0918976	0.985653	-0.0669353	0.946141	0.569647	0.267051	0.887603	0.054108	0.315299	0.965312
Gnat3	0	0	0	2.17665	0	0	0.916202	1.35134	2.12765	0	3.63543	0	1.52954	1.39308	0	0.742634	0	0	1.69428	0	0	0	0	0	0	0	0	0	0	0	0	0	0	0	0	0	0	0	0	0	0		-0.0439888	NA	-0.182941	NA	0	NA	0	NA	0	NA
Hcrtr1	4.88411	5.29701	3.12872	3.34158	0	4.36324	0	7.44795	5.99116	3.91681	10.2638	3.348	2.34815	2.24156	3.98999	4.56036	1.38715	0	1.30053	0	22.6133	9.30676	2.08077	19.9307	7.69753	6.2086	2.20264	2.82299	3.65005	18.1676	18.3753	16.7597	0	0	0	0	0	0	0	0	1.81539		0.323443	NA	-1.93875	NA	0.0536644	1	2.39762	0.0408577	0	NA
Pef1	1459.43	1403.67	1446.2	1140.32	1256.08	1301.75	1534.74	1595.27	1519.85	1373.4	1248.35	1222.62	1456.19	1487.55	1181.22	1459.51	978.405	894.136	896.101	956.309	2313.46	2237.3	1850.94	1653.35	1835.75	1681.15	1725.94	1511.64	2073.61	1844.9	2069.46	1839.94	834.908	806.998	968.533	1199.13	914.488	805.299	869.155	769.986	884.842		-0.273463	0.164916	-0.58208	2.56948e-07	-0.307942	0.0314879	0.115524	0.500213	0.16268	0.858003
Sema3c	15071.6	8756.91	9402	16747.9	6112.52	5849.02	10198	9448.74	8723.55	9424.97	7624.35	7533.77	8354.22	8048.66	6062.58	7638.15	3655.6	3398.46	3015.34	3628.39	5421.52	4382.35	7258.65	1660.46	1663.27	1814.89	2673.26	1830.9	2379.48	718.503	1073.41	699.455	15.9792	60.4726	58.8696	27.6841	34.4205	59.9692	6.36865	41.8745	17.5988		-0.203181	0.932522	-1.12804	0.00554754	-1.70134	0.000130693	-1.43997	0.00142971	-0.100885	1
Adgrb2	407.947	138.906	463.975	113.182	72.249	690.674	422.395	126.712	282.498	31.8713	43.9504	34.6367	258.414	402.406	49.3711	212.764	88.7063	9.58264	8.4501	9.06094	133.284	256.952	288.516	6.23731	8.34596	230.844	237.481	270.528	73.9276	214.263	13.6209	18.2087	330.116	227.408	216.197	598.584	98.6071	335.109	375.528	390.345	204.087		-2.59904	0.0489664	-2.76729	0.00304233	-1.53285	0.198549	-1.12613	0.364883	0.373911	0.987921
Spocd1	30.3582	8.81198	12.7756	11.9178	3.43865	3.95923	0	1.47979	3.10652	0.444266	0.530801	5.35995	12.6487	0	10.9365	0	0	14.8448	0	0	0	0	0	0	0	0	0	0	0	0	0	0	1.06377	4.26697	1.89749	0.9215	2.1387	2.24008	0	0	3.45312		0.0109303	NA	-1.78543	NA	0	1	0	1	-0.35068	NA
Hpca	1.86089	6.20555	2.98252	1.33444	7.70056	6.90544	3.3649	0.828466	0	1.1175	5.34069	1.91043	5.31318	5.11633	5.51277	2.72745	0	2.47231	1.03871	1.19667	8.45283	0	6.49521	0.692985	0	3.14911	1.25687	15.2893	1.38853	16.3823	12.309	7.61714	90.9218	62.8667	58.3405	166.696	96.5591	88.7486	82.0046	52.9304	59.5475		1.13129	0.655394	-1.92458	0.0684344	-1.87297	0.0849753	0.867976	0.354373	0.713058	0.878057
Tmem54	26.1787	5.76761	4.18093	2.29966	6.34154	2.96159	7.30151	0.970929	0	10.4282	0	8.82787	2.42398	2.20772	4.73942	9.47862	0.910805	0	7.18836	0.344245	3.40427	1.22317	0	0	0.459473	0	58.1527	34.9403	1.19831	0	1.30435	23.3335	37.3748	19.71	7.45164	109.182	61.8627	129.894	8.41753	29.7535	85.5736		1.00869	0.794591	-1.48477	0.205639	-1.66271	0.215184	-1.92633	0.136655	2.00885	0.615443
Ptp4a2	14635.9	12443.1	13646	15889.1	14065	13972.3	10948.1	12846.9	12666.7	12138.4	12172.8	14376.1	7890.6	7818.96	10476.6	7702.25	9647.86	8596.1	8270.29	9536.07	12651.7	10295.7	10290.3	10288.2	7303.16	8082.98	7620.57	7525.88	7296.11	7152.54	6223.31	6896.83	5366.04	5446.27	5357.8	5947.37	5419.56	4564.51	4883.28	5076.21	5501.52		0.0851471	0.888228	0.0903573	0.609507	-0.37188	0.0125698	-0.146661	0.402947	-0.0215288	1
Azin2	1503.63	1775.83	1602.01	853.169	1089	1363.17	140.07	135.035	122.066	101.375	65.3247	73.1319	169.746	136.423	52.6863	150.054	41.3577	47.4441	33.1506	25.2741	63.3723	60.1026	90.9267	53.6384	35.8317	13.0473	166.472	152.841	110.849	149.832	100.306	204.302	714.694	736.11	755.782	500.9	856.886	521.988	744.379	661.843	751.68		-0.71742	0.179358	-1.79101	4.63052e-09	-1.08195	0.0055402	0.0687288	0.92212	-0.230642	0.951142
Khdrbs1	8542.4	8314.8	8293.63	9705.39	9542.47	9732.82	6442.45	6580.44	6419.99	7757.25	7466.81	7189.44	5576.44	5249.97	5630.83	5728.98	6970.91	6739.21	6677.4	6773.64	5103.62	5169.38	5310.47	6254.82	6997.87	7086.96	6095.1	6575.26	6324.4	7875.08	8002.38	8513.24	7402.89	8035.17	4596.11	4127.46	6644	6829.64	4921.27	4674.85	7768.82		0.204534	0.654355	0.29175	0.117574	0.383056	0.0622893	0.359618	0.0776852	-0.186231	0.894391
Ak2	3552.29	3534.19	3428.84	4518.42	4233.4	3906.52	5732.9	5649.33	6387.62	6584.64	6144.87	6063.47	5583.56	5143.27	5914.36	5321.76	6647.69	6228.84	6059.78	5921.11	5296.38	6589.65	5265.57	6214.48	5064.16	5564.91	5360.94	4792.71	5468.72	4659.14	4078.53	4566.09	4600.46	4489.14	6505.91	7941.63	5028.79	4323.7	5215.78	5653.87	4883.37		0.0807178	0.937172	0.178849	0.386218	-0.0260541	0.974888	-0.23126	0.290716	0.148768	0.927804
Rnf19b	1510.48	1702.47	1615.25	1297.5	1373.29	1459.46	1986.74	2168.66	2063.55	1467.73	1366.98	1437.04	2684.28	2777.9	2148.61	2411.04	1274	1199.52	1260.3	1136.75	2251.1	2065.29	1891.21	1361.17	1250.28	1271.35	1687.65	1797.78	1667.79	1621.01	1765.93	1694.71	1193.48	1398.09	1627.33	1825.54	1362.19	1276.74	1594.6	1404.81	1520.18		-0.541217	0.000243944	-1.037	8.36649e-22	-0.675396	2.34904e-07	-0.0197221	0.951969	0.0829583	0.957572
A3galt2	6.79256	4.42751	8.62998	23.8221	10.8967	16.1737	2.49038	2.18097	2.89163	0.982161	2.9645	1.67906	3.70286	3.78661	4.00205	2.39712	3.51492	0	0	0	0	0	0	0	0	0	0	0	0	0	0	0	0	0	1.04872	1.0186	0	4.17024	1.09352	0	0		-0.396269	NA	-1.90173	NA	0	1	0	1	1.25157	NA
Ccdc28b	113.575	144.304	111.721	74.1692	181.19	121.493	33.566	37.6056	42.3593	21.3601	52.829	40.0087	32.6304	40.6391	62.3085	68.164	38.5268	61.1587	38.7126	43.1605	130.744	112.872	62.6151	74.3263	119.906	60.4026	200.452	255.766	200.733	232.439	136.348	211.164	63.2067	88.6804	75.0481	118.67	119.975	109.767	64.6088	69.245	71.6815		0.00034436	1	-0.174989	0.74243	-0.26123	0.635972	-0.182535	0.73783	0.617196	0.705989
Phc2	5274.03	3684.83	4454.92	5374.23	3441.5	3354.99	2488.13	2395.42	2540.08	1867.51	1799.89	1758.2	1952.5	2000.7	1981.52	2013.41	1265.04	1376.25	1392.46	1326.35	1838.61	1704.23	1972.78	1146.17	1222.54	1395.23	1800.76	1440.32	1497.47	1272.5	1386.79	1190.69	598.193	548.476	543.49	655.561	539.64	507.673	530.914	518.902	607.804		-0.450911	0.0220616	-0.567661	3.2412e-05	-0.550379	0.000672953	-0.298562	0.0897828	0.0129409	1
Tmem234	2508.41	2446.29	2715.23	2473.68	2247.92	2313.16	2242.43	2245.42	2485.23	2111.16	2059.39	2233.48	2016.52	2069.67	2460.95	2317.27	2280.38	2440.09	2120.72	2225.34	1779.51	2057.9	1715.23	1472.77	1493.63	1762.48	1710.3	1337.99	1344.29	878.828	1205.41	1020.41	2582.91	2011.06	2602.68	3221.98	2195.31	1817.42	2597.04	2825.38	2142.72		-0.122412	0.846574	0.0315238	0.909798	-0.231432	0.265079	-0.498874	0.00510065	0.00784844	1
Eif3i	3413.21	3012.27	3018.75	3533.79	3337.46	3250.37	5922.78	5928	6119.5	5728.93	5681.55	5627.07	5393.62	5326	5380.05	5607.61	5302.26	5370.18	5176.73	5339.58	11123.1	11239.1	9241.85	10088	9239.31	9516.54	9297.18	8822.69	9679.61	7908.7	8133.16	7864.83	3973.57	4016.14	5633.17	4733.86	4779.54	4360.78	4723.04	4612.71	4424.31		-0.0766659	0.798794	-0.0350777	0.794463	-0.131689	0.235701	-0.217467	0.0283403	0.0257376	0.996803
Zfp362	886.004	1008.62	927.167	874.712	948.24	1088.5	123.816	133.435	131.224	150.834	150.64	122.586	143.333	125.368	111.748	139.839	74.0904	113.543	84.9001	64.443	79.3555	67.1433	53.5619	22.6848	25.4872	23.5551	55.2662	43.8126	70.6055	65.7046	105.24	90.3586	155.291	107.61	118.545	144.359	83.7603	82.889	139.318	125.834	108.133		0.129329	0.909267	-0.672568	0.002644	-1.43401	4.75721e-07	0.630617	0.0187444	-0.26556	0.892972
Hdac1	4319.19	4523.28	4546.14	4982.96	5595.57	5024.02	5000.34	5273.65	4958.85	5901.68	5644.6	5901.23	5050.97	5079.33	4960.09	4916.64	6227.98	6143.94	6377.85	6431.19	6298.55	6095.47	5525.57	6416.9	7256.98	7037.76	5587.82	6335.21	5989.57	6503.87	6801.62	6839.21	7506.1	7904.12	7649.89	6499.7	7280.03	7451.64	7167.99	6485.8	7688.77		0.195306	0.0581073	0.332083	4.13032e-07	0.208591	0.0112065	0.169629	0.0425326	-0.11941	0.720544
Stpg1	0	0	0	0	0	0	0	0.620185	0	3.8773	0	3.23519	2.10591	1.27869	0	2.04495	0	0	0	0	0	0	0	0	1.59673	0	0	3.37569	2.77619	7.64353	6.79919	1.00637	21.3998	22.7783	15.5072	43.6911	14.7895	21.1235	11.1945	22.2119	11.9395		1.71138	0.510732	-2.40108	0.0483256	1.14396	0.486684	1.34261	0.181122	0.415831	NA
Nipal3	56.5766	145.879	50.1481	133.417	57.898	66.8563	707.436	595.658	626.933	196.204	523.951	524.248	1289.31	1393.27	886.306	1027.38	768.769	713.887	661.985	555.577	518.408	780.37	1073.46	977.023	756.264	564.218	1388.87	1226.12	1426.46	1578.36	2537.35	1167.34	540.701	642.279	527.773	831.905	780.356	544.653	762.497	765.897	659.267		-0.632302	0.311093	-0.75433	0.032336	-0.04631	0.986937	0.382122	0.406446	0.330352	0.91326
Csmd2	31.7028	22.8584	26.8282	21.4197	32.0716	19.0014	5.04882	3.30391	2.93189	2.63793	2.39082	2.48705	0	0.421307	2.86636	0.224593	0.260719	0	0	0	0	0	0	0	2.51356	6.07933	0.988971	0	2.18513	3.47706	16.0548	23.7632	15.8164	7.65964	3.75558	15.4735	9.00747	29.1706	2.8291	9.51732	2.861		-0.528965	0.908876	-0.958572	0.503522	2.83324	0.0223494	3.35791	0.00244605	0.892011	NA
Zbtb8a	170.992	199.713	203.193	117.539	198.615	182.068	295.933	318.24	314.891	310.362	289.381	324.59	267.67	249.362	256.896	256.952	242.246	265.227	242.282	245.677	344.312	284.034	326.737	411.231	339.219	335.262	499.646	744.733	494.517	693.669	570.376	641.395	1646.58	1608.8	1763.53	1787.36	1816.33	1914.71	1632.91	1564.4	1668.53		-0.00984777	1	-0.0567499	0.802399	0.188636	0.300949	0.13416	0.458282	0.136216	0.894747
Srrm1	5822.34	5785.38	6358.89	8352.21	6303.57	6193.21	6717.68	6576.56	5917.72	6800.34	7433.78	6872.39	5573.8	5582.28	6515.97	5189.28	7637.9	7053.33	7794.57	7686.24	2220.8	3044.43	3035.59	5892.85	4885.26	4356.12	3240.9	3094.24	2923.38	4877.96	3820.3	5139.71	8054.02	6849.05	6260.86	5402.73	6347.09	7474.83	9684.45	7939.73	7084.81		0.135255	0.821309	0.399046	0.0137018	0.863936	3.91007e-07	0.577638	0.00115386	-0.138177	0.933978
Yars	4089.44	2940.37	3168.03	4446.9	3100.42	2691.46	5724	6468.19	6561.36	7524.26	6968.5	6587.93	5312.87	5561.63	6354.81	5714.12	7425.9	7771.56	7223.52	7908.97	4305.79	5051.51	5620.08	7082.56	6931.07	7029.97	5769.4	4781.01	4926.52	7341.06	7309.09	8191.82	5883.42	5759.54	7484.71	13120.6	7056.42	6320.18	7112.1	7304.27	6437.13		0.168108	0.825442	0.401218	0.0597003	0.488544	0.0418196	0.559036	0.015385	0.468314	0.454891
CK137956	0	0	1.94443	0	0	0	0.916202	0	0	0	0	0	0	0	0	0	0	0	0	0	0	0	0	0	0	0	0	0	0	0.832736	0	0	0	0	0	0	0	0	0	0	1.18252		-0.121607	NA	0	NA	0	NA	0.111867	NA	0	NA
Sfpq	11000.2	10532	10587.5	13486.7	12978.7	12165.6	12892.2	13981.9	14177.2	15876.3	16247.4	14794.6	11356.2	11251.8	13663.7	12292.8	17608.6	17295.8	15711.8	16666.3	8308.12	10053.7	9949.46	12143.4	11233.6	13174.3	9670.38	10562.7	9199.5	10194.9	8181.43	9036.08	14347.2	14877.6	12130.3	16411.7	13340.9	14843.7	12781.7	13208.4	13246.3		0.192586	0.302155	0.470754	5.33434e-07	0.368039	0.00132346	-0.10252	0.475332	0.108945	0.89616
Syf2	1587.18	1599.39	1452.26	1410.53	1412.37	1371.16	1671.19	1791.51	1771.34	1729.14	1733.25	1613.59	1602.2	1606.3	1728.9	1681.43	1682.57	1711.67	1638.51	1713.96	1425.2	1575.52	1388.27	1762.04	1607.81	1535.49	1549.45	1511.52	1709.84	1511.74	1330.74	1571.79	1784.75	1776.15	1895.65	1526.85	1761.37	1751.79	1770.01	1731.06	1839.11		-0.0431083	0.903687	0.0269558	0.809506	0.160605	0.0579765	-0.116344	0.187318	-0.116775	0.736157
Tmem50a	2286.18	2264.76	2270.04	1771.75	2101.41	2197.09	1602.03	1609.33	1470.67	1419.7	1383.23	1439.45	1782.77	1822.51	1478.25	1668.13	1357.65	1369.05	1253.44	1231.02	2968.23	2644.59	2709.93	2212.61	2500.62	1949.91	2265.17	2132.76	2425.46	2220.57	2124.31	1892.89	880.456	885.752	1127.45	939.99	967.754	955.412	974.814	916.403	1067.9		-0.143122	0.489007	-0.373312	3.32517e-05	-0.32063	0.00238719	-0.128765	0.296089	-0.0171467	1
Rhd	0.752503	4.89672	1.44614	18.0777	5.25476	6.91459	0	0	0	3.80005	0	4.33093	3.11358	1.03609	1.47539	0	2.56465	8.40704	2.52019	3.87731	5.47758	0	0.641175	13.4231	25.5892	22.32	35.9745	42.396	20.8077	143.549	31.6779	79.0969	65.3789	67.1938	128.62	130.851	115.087	101.4	115.178	105.943	112.635		2.34663	0.0985096	1.27166	0.164035	3.08231	3.32738e-05	1.31922	0.0235853	0.396589	0.944205
Maco1	2631.1	2849.43	2700.51	2287.87	2579.37	2442.96	1863.78	1940.62	1888.96	1922.44	1886.89	1892.07	1948.51	1743.32	1978.92	1850.12	1620.05	1691.99	1686.89	1602.93	1171.95	1203.55	1358.28	1063.14	936.421	1099.09	1371.45	1444.83	1542.4	1323.05	1279.01	1037.75	2562.65	2652.29	2856.43	2617.43	2644.16	2841.25	2819.39	2827.15	2573.66		0.0017824	1	-0.189497	0.015787	-0.26763	0.00273377	-0.255249	0.00345074	0.00469927	1
AU040320	1536.29	1641.76	1370.29	1209.75	1268.93	1442.82	1394.76	1629.52	1751.29	850.591	1878.94	1568.72	2219.81	2490.28	1776.22	1733.11	2165.42	2196.3	2058.08	1809.26	578.145	1169.28	1506.38	1058.3	1279.24	1700.58	1049.13	784.803	1136.35	735.141	1006.05	367.29	581.186	713.553	524.689	420.15	763.871	675.258	460.391	383.279	502.379		-0.151344	0.937904	0.0054088	0.994689	0.309211	0.502637	-0.489939	0.224147	0.0275236	1
Stmn1	2483.73	2643.32	2235.04	3243.34	3697.57	3595.08	6060.53	6235.75	6597.51	5624.87	5553.63	5723.58	6256.38	6267.88	6631.97	6447.78	6011.29	6077.19	6082.84	6328.67	8841.44	9501.07	8297.98	8330.29	7817.87	9334.26	9671.31	9669.12	8698.18	9508.47	8030.52	8294	21508.2	22599.4	20654.7	12138.8	22023.9	21558.6	19314	17698.9	22924.8		-0.160304	0.728203	-0.0634475	0.788321	-0.0639904	0.827404	-0.117926	0.59663	-0.216521	0.791791
Ncdn	1280.72	1080.82	1289.43	1170.48	980.218	1017.72	2611.99	2650.16	2953.91	2878.08	2989.9	3008.2	2584.03	2617.79	2874.07	2762.13	3317.34	3414.77	3352.36	3206.43	1756.56	2238.61	1980.31	2205.78	1797.99	2049.44	1548.87	1026.84	1331.1	847.154	801.898	823.833	978.839	989.951	975.733	1245.8	1089.14	961.486	1066.04	1099.26	1138.57		0.111616	0.769912	0.293838	0.0114902	0.0181889	0.974637	-0.660944	1.244e-07	0.163919	0.828718
Trim63	11.834	20.3212	19.8995	9.54688	7.65161	11.3271	1.2399	0	0	1.64712	0.722354	0	0	0	0	0	0.856475	1.33757	0	0	0	0	0	0	0	0	3.39996	13.3375	1.50244	14.8917	3.60995	30.4994	429.504	410.125	411.798	483.944	434.111	450.106	438.105	405.718	389.569		0.660438	0.824181	0.900829	0.568087	0	1	1.38121	0.00921063	0.127967	0.985313
Slc30a2	14.906	10.4892	11.2868	80.854	48.2127	67.8047	9.53981	3.62036	12.9064	14.6733	16.8118	6.50348	6.14669	7.4644	1.77155	13.2639	17.3808	15.6301	6.8087	12.0064	0	0	6.92895	168.25	191.306	236.439	30.0249	85.9217	45.9176	360.145	206.256	270.397	502.422	561.767	993.294	1718.63	481.629	487.195	874.179	889.443	611.663		0.600067	0.730462	0.747635	0.284472	5.97293	1.61208e-18	2.31541	1.51901e-05	0.37634	0.949269
Psmb2	2718.94	2458.06	2317.47	2541.39	2487.79	2429.5	2971.93	2866.61	2879.64	2942.56	3217.6	2805.76	2718.37	2587.84	2538.55	2714.88	2968.12	2894.21	2805.26	2851.03	5353.54	4908.79	4616.53	4782.64	5221.12	4977.91	4374.9	4190.22	4274.1	4192.71	4294.25	4330.6	1943.43	2128.71	3007.1	2644.9	2252.67	2103.13	2540.47	2457.18	2259.43		0.0407609	0.960157	0.124948	0.353777	0.00990382	1	-0.00253898	1	-0.0162933	1
Extl1	37.5374	9.82705	47.1993	12.5933	0.77834	31.3791	172.63	172.686	183.396	89.2107	64.6913	117.915	114.626	97.8211	122.95	128.604	61.8907	45.4393	59.7991	57.4136	187.414	109.369	42.5999	90.1388	83.2861	102.188	74.4	85.7489	47.9332	73.8836	122.576	86.5405	220.721	232.138	157.009	223.094	84.1959	184.15	229.669	259.201	137.883		-0.937106	0.285713	-1.02324	0.0569333	-0.276924	0.760402	0.436082	0.5438	-0.302951	0.965525
Zfp593	270.167	249.16	228.458	300.458	194.742	219.265	811.58	713.022	924.296	831.382	772.373	778.947	716.018	668.764	698.026	745.806	764.668	745.515	791.932	826.058	667.629	859.162	708.838	848.878	696.848	626.961	726.393	572.954	699.619	606.394	569.294	452.935	549.492	501.181	773.194	859.832	697.063	561.324	688.481	638.464	618.394		-0.0376545	0.98918	0.144883	0.540556	-0.0408414	0.93483	-0.293396	0.19268	0.215355	0.884924
Cnksr1	31.5958	15.5157	22.1112	7.07194	1.91295	4.86878	225.813	143.124	106.61	25.2092	26.2776	30.2375	705.782	833.514	658.701	751.86	138.382	142.276	133.091	266.463	426.674	600.052	774.114	313.944	272.463	149.616	461.65	140.114	429.373	56.9102	90.2512	122.03	108.022	29.0191	36.751	49.5773	24.1633	26.5139	57.9595	39.3116	36.499		-2.47753	3.23e-06	-2.09032	4.3324e-07	-1.26488	0.0149694	-1.91854	9.72642e-05	-0.685751	0.807661
Ago3	1067.04	531.981	560.307	950.967	674.321	508.601	997.905	1050.7	1562.97	950.508	1035.43	1546.71	1047.24	1056.41	1557.82	1055.18	698.393	1116.83	1487.75	720.219	1268.35	833.035	1859.92	781.981	458.872	830.152	533.59	644.614	1310.54	189.46	244.415	719.811	567.111	572.107	749.19	415.59	371.395	481.715	571.752	276.925	265.166		-0.0314326	1	-0.224853	0.709124	-0.91795	0.0688684	-1.1055	0.022039	-0.561489	0.828138
Sh3bgrl3	2228.54	2193.39	2219	1713.55	1842.02	1656.92	321.782	258.091	339.789	394.61	396.836	388.72	325.241	334.832	297.407	367.861	415.487	353.15	379.45	379.461	446.985	528.276	474.031	702.263	558.579	707.891	574.536	564.694	567.359	604.203	714.806	654.295	648.07	655.005	790.898	942.381	660.09	588.687	642.524	785.557	651.572		0.366679	0.115645	0.204215	0.250069	0.440807	0.00923775	0.210389	0.266177	0.0657239	0.983717
Tekt2	33.4035	27.6828	34.0207	12.3993	22.36	13.2403	7.41285	34.0875	8.65729	4.95234	6.4382	16.5601	12.8886	17.498	16.0769	19.7831	31.7354	5.47815	28.7742	20.4797	0	0	8.43921	2.304	0	3.48891	0	17.209	3.69205	1.35534	16.075	3.56896	45.4507	60.8116	56.0521	89.067	53.6829	89.9614	75.6884	85.4032	31.7566		-0.917434	0.627415	0.348672	0.860671	0.22231	0.798649	0.0753191	0.979272	0.499041	0.951122
Trappc3	1581.05	1523.01	1480.97	1283.62	1372.41	1259.06	1107.66	1125.14	1075.31	999.426	835.414	957.716	1222.24	1112.5	992.63	1121.02	820.029	849.508	828.726	831.661	1381.24	1771.65	1573.22	1617.69	1370.94	1242.48	1542.71	1451.09	1272.45	1139.31	1102.12	1016.62	878.492	763.815	985.198	849.277	896.342	763.212	825.722	892.325	865.427		-0.244671	0.118529	-0.419266	1.14802e-05	-0.159153	0.21651	-0.387441	0.000420402	-0.0675701	0.965312
Gpn2	270.915	280.435	269.681	299.854	242.275	257.344	244.018	269.757	253.896	291.306	319.545	235.1	267.152	249.587	268.717	267.95	287.489	339.553	286.342	306.713	310.316	315.126	324.97	492.616	408.804	459.984	433.147	472.288	418.015	430.921	499.517	406.48	523.514	519.487	760.073	1298.02	565.46	433.342	663.184	655.047	586.248		0.140429	0.918889	0.205468	0.540556	0.515301	0.0941784	0.0157412	1	0.348495	0.81038
Map7d1	8079.71	7663.65	7354.77	6894.19	7410.65	7420.3	3402.66	3619.55	3713.29	3006.6	3046.42	3503.87	3234.36	3591.28	2443.31	3048.35	1759.32	1938.58	1523.57	1712.29	177.872	632.205	711.192	706.228	376.344	498.609	588.332	316.794	221.328	295.547	367.583	447.307	2105.32	1798.18	1748.99	1448.26	2227.87	2274.79	1698.29	1503.44	2320.09		-0.165939	0.930556	-0.820104	0.0137803	0.0569824	0.966163	-0.0198948	1	0.0730818	0.999866
Gpatch3	248.6	305.902	216.929	288.618	339.791	380.098	295.99	263.316	305.624	298.394	245.533	320.024	277.672	253.198	279.965	319.045	414.634	360.851	323.242	301.906	156.08	216.036	169.166	398.427	162.349	220.023	220.901	349.222	342.067	300.279	86.2313	164.232	905.882	825.063	632.178	671.429	712.459	629.556	540.264	478.139	754.073		-0.00248448	1	0.304908	0.396229	0.518326	0.160691	-0.732067	0.0313433	-0.227883	0.943375
Nudc	5614.81	3943.74	4140.65	6204.53	5308.11	4443.14	7809.45	8652.55	8236.2	9766.36	9473.96	8579.57	7433.51	7715.98	8199.04	7470.55	10069.7	11162.5	8705.93	10042.2	4479.42	4967.44	4895.13	6059.48	5420.6	7649.44	5069.42	5543.45	4846.18	6140.56	6081.58	4603.18	12355.7	12325.3	16006.2	13728.8	13130.3	12722.9	12490	12129.5	12774.8		0.17143	0.607632	0.371639	0.00450007	0.414347	0.00650606	0.122157	0.519464	-0.0396547	0.99612
Slc9a1	1882.53	2421.93	2603.98	1874.02	2381.44	2401.61	1679.46	1569.1	1338.89	1249.27	1101.36	1207.26	2027.9	1915.8	1850.78	1565.28	1289.62	1488.39	1353.79	1290.39	888.769	734.404	1392.55	851.679	1192.85	818.534	953.007	648.633	635.261	734.632	849.209	1034.97	1062.22	1094.05	963.123	1890.63	1375.45	794.619	1028.57	1268.69	1085.17		-0.364513	0.456072	-0.440254	0.0779736	-0.0742937	0.885848	0.223981	0.498848	0.378424	0.729707
Tmem222	794.004	800.59	817.241	754.963	910.659	923.516	712.422	582.711	732.733	683.851	611.324	610.227	633.783	675.569	652.555	705.576	615.08	658.493	696.151	625.573	1226.02	1283.53	1174.1	1048.41	927.306	936.043	1140.49	1034.13	1157.37	1019.31	1053.85	835.799	897.437	899.459	1239.65	1327.44	963.686	817.797	995.908	1211.75	946.032		-0.0848949	0.909267	-0.0402751	0.863192	-0.338381	0.0400417	-0.194477	0.281536	0.0333291	0.998941
Csf3r	0	0	5.09825	0	2.74447	0.677133	3.20301	0	0.929772	0	1.27093	0	0.668404	0	2.60067	1.29811	0.753455	1.17668	2.96157	0	1.60923	0	0	1.23722	14.0898	2.2482	1.7946	2.17127	0.660861	11.2703	5.93457	31.2019	6.36768	1.27709	0	4.41283	0	1.34089	2.36871	6.22054	1.03351		-1.08473	NA	0.0135899	NA	2.46461	0.115641	2.75945	0.0393531	-0.283017	NA
Sytl1	608.454	571.238	591.097	93.5344	128.921	109.037	238.462	247.42	299.498	97.2193	139.548	118.161	556.17	483.078	382.637	450.984	114.561	138.391	110.81	127.229	784.985	1075.99	667.431	134.688	250.005	158.49	611.102	421.494	646.969	152.096	89.1476	169.565	50.1541	40.9637	55.2981	24.3227	39.0534	29.1825	28.9195	33.8595	35.6103		-1.14656	0.000200233	-1.92359	1.03969e-17	-2.21207	3.81498e-18	-2.04502	4.94699e-15	-0.647567	0.596074
Mrps15	1192.28	1141.37	1092.85	1255.64	1361.68	1145.17	1421.87	1478.03	1456.27	1646.61	1639.54	1562.1	1177.22	1215.62	1431.47	1194.86	1563.91	1562.99	1510.67	1569.31	1368.86	1469.93	1308.24	1805.35	1662.49	1668.04	1466.53	1545.59	1502.05	1373.88	1249.63	1194.38	923.959	903.869	970.793	972.957	949.249	1000.36	1008.42	958.577	1005.51		0.154963	0.214027	0.307802	1.15627e-05	0.308434	0.000135899	-0.239879	0.00409377	0.0612406	0.951142
Map3k6	276.167	345.417	304.187	139.534	175.545	193.064	2974.35	3021.58	3291.98	2270.95	2310.99	2201.19	3118.03	2878.42	3510.05	4134.14	2643.08	2840.47	2474.67	2964.12	1508.39	1696.67	1493.34	1280.88	1226.48	1056.58	1142.4	800.715	798.206	372.249	415.756	226.029	37.8515	47.2571	75.2747	126.132	44.4522	31.3135	46.9345	154.936	64.7109		-0.447204	0.636445	-0.306091	0.508882	-0.393297	0.444714	-1.41364	0.000377385	0.3042	0.951122
Meaf6	388.584	444.898	424.941	553.662	540.541	461.608	494.381	461.29	523.536	610.746	586.305	487.822	482.475	508.509	501.605	539.968	651.669	620.108	497.246	627.908	559.396	556.173	371.214	624.756	471.344	528.413	538.843	440.515	451.726	411.274	328.861	202.209	607.498	733.134	455.003	838.019	464.738	478.394	495.573	527.433	538.148		0.189	0.801641	0.236191	0.36639	0.129654	0.721774	-0.604454	0.0134536	-0.0100816	1
Hgf	478.361	810.623	779.36	677.826	1584.77	1631.67	2.89695	5.87512	2.79067	24.8895	26.4919	9.04615	10.2771	20.502	21.9401	19.6296	30.2941	17.0279	30.4796	19.7689	13.8269	28.4581	53.2459	55.9568	44.1919	25.7561	60.9271	54.3219	51.6862	70.503	93.4013	23.158	0	0	0	0	0	0	0	0	0		2.2059	0.00649264	0.419744	0.565792	0.385584	0.647951	0.174211	0.852596	0	1
Cd164l2	17.6685	18.4402	85.5739	0.918761	41.4202	34.0786	15.9993	0.4278	0.224519	0.899044	0.306903	1.25027	26.7551	1.76406	44.7033	2.97792	1.89828	24.0066	6.49449	0.412599	80.9249	5.37552	75.7844	0	0.834464	1.13517	212.071	121.497	112.823	66.1413	1.69363	57.9471	52.3197	64.2679	57.1303	89.2118	27.4299	5.28547	36.2973	10.857	4.82449		-1.88382	0.385194	-1.33574	0.188617	-4.92075	7.43101e-05	-1.64728	0.280631	-0.465215	0.987451
Wasf2	6324.9	5776.12	5765.4	4288.94	5585.56	5948.99	6066.86	6563.57	5820.95	6676.75	5656.17	6106.15	5800.9	5500.11	5778.64	5086.12	4961.32	5787.2	5433.08	5175.65	1802.15	1860.54	4384.28	3762.79	3111.78	5765.05	4060.31	2988.34	3388.27	4864.46	3524.23	5732.43	9948.53	5724.62	6117.32	6805.85	7354.73	6652.06	7764.43	5570.79	8734.25		-0.000971144	1	-0.0548745	0.903956	0.647795	0.0337785	0.432723	0.179394	-0.0653681	0.998027
Gnl2	2116.13	2183.29	2068.58	2819.86	2130.05	1941.16	5155.82	5044.02	5346.65	5479.47	4900.35	5222.69	5109.18	4856.42	4893.99	5021.41	5499.14	4965.69	5249.6	5495.56	2704.78	2995.17	2922.42	2938.79	2731.27	3013.59	2199.13	1929.16	2177.5	2354.28	2218.85	2513.48	3252.67	3600.08	3088.82	3340.4	3130.3	3455.35	3121.05	3516.45	3045.55		0.00544902	1	0.0927627	0.395413	0.0103189	0.998829	0.166235	0.130106	-0.00178962	1
Rspo1	135.961	77.891	120.296	60.7313	98.4146	84.1909	28.3418	28.6054	21.463	4.38855	4.76668	4.77429	31.5866	94.2534	42.992	35.054	5.08655	13.9827	34.3003	7.26275	31.3844	10.12	25.5838	44.2434	2.28089	3.37278	0	16.2746	1.98287	6.00523	8.09374	22.0737	29.6139	113.073	44.3034	47.9963	36.4911	84.768	82.2168	122.216	47.2897		-2.29757	0.0385003	-1.6552	0.0607817	-0.456132	0.726452	0.823082	0.45764	-0.128396	1
Cdca8	1310.42	1123.45	1211.14	1913.61	1709.15	1633.87	2196.33	2344.59	2430.84	2949.27	2861.58	2621.61	1916.98	1967.1	2543.13	2232.05	3306.03	3310.53	3071.47	3140.83	1928.5	2200.79	2013.51	3376.39	2696.21	3151.07	2052.63	2425.4	2284.54	3075.02	2740.31	2974.72	3081.28	3585.9	3275.2	4154.54	3355.64	3224.3	3196.69	2989.83	3403.97		0.274617	0.136294	0.567296	1.26572e-07	0.585299	3.15136e-06	0.377782	0.00417046	0.111119	0.920782
Fgr	4.04796	5.26821	5.63626	0.870831	3.76894	2.47972	0	0.540643	0	0	0	0	0	0	0	0	0.99956	1.56103	0	0	0	0	0	5.74468	0	0	5.55516	1.06604	4.23523	22.2072	6.91502	24.1536	57.9328	28.1758	33.3477	40.4004	99.9637	21.7823	42.7073	23.9192	41.3156		-0.642527	0.919319	1.08687	0.553295	2.49116	0.042135	2.0947	0.0137892	0.397037	NA
Epha10	0	0	0	0	0	1.52706	10.8351	13.3175	7.33884	7.1968	5.7324	4.10111	9.79795	6.86447	7.82001	11.5958	3.39837	1.32682	1.66972	0.642218	14.5165	19.7768	0.849608	0	3.42874	0	4.04717	0	6.70665	4.10334	9.73351	23.4342	21.5405	24.3683	15.369	36.0751	18.7662	30.2397	20.032	29.2695	24.4729		-0.833954	0.643384	-2.22176	0.00740009	-3.06006	0.00180753	1.58841	0.0590541	0.465454	NA
Fam76a	1000.74	932.437	1512.61	1313.03	1148.82	1142.96	506.847	627.932	414.743	550.718	533.928	448.599	577.361	649.594	538.809	492.058	458.254	600.429	641.194	563.74	591.607	663.012	1110.09	1051.47	1154.11	817.564	913.011	995.473	786.113	1324.48	1506.7	1348.61	790.367	1252.58	1516.15	1016.98	661.917	816.999	1590.26	1232.4	927.203		-0.0152872	1	0.00708047	0.994689	0.354601	0.238046	0.630323	0.0165743	-0.508877	0.511668
Stx12	3416.46	3206.17	3382.91	3137.19	2657.62	2965.6	2587.31	2611.61	2633.34	2993.92	2642.89	2722.97	2322.87	2480.59	2290.17	2611.27	2504.05	2214.65	2350.6	2422.97	2706.31	2415.78	2354.29	2182.94	2607.51	2358.95	2493.19	2255.69	2431.94	2498.95	3121.98	2568.19	1595.76	1416.89	1592.68	1125.21	1362.32	1634.26	1360.16	1449.99	1400.49		0.0942675	0.809185	-0.0322598	0.857607	-0.0646328	0.729635	0.189946	0.158658	-0.162883	0.791964
Ppp1r8	1620.71	1486.15	1531.16	1795.91	1663.08	1566.08	1913.87	2038.72	2202.22	2350.13	2119.24	2160.87	1654.05	1745.73	1913.59	1813.95	2374.71	2379.38	2287.79	2329.7	2253.68	2405.86	2004.89	3089.3	2589.99	2859.2	2433.37	2744.05	2152.48	2368	1989.15	2259.36	2944.29	2997.3	2773.67	3000.51	2990.7	2953.91	2637.99	2697.7	2959.05		0.108477	0.637527	0.394702	1.23353e-06	0.357512	0.000185799	-0.14769	0.177322	0.0378819	0.985313
Sema3a	6097.19	4936.77	4221.16	7804	4976.61	5899.41	98.7272	108.693	59.7915	142.399	270.411	95.4848	450.805	328.37	66.1979	86.9009	79.8512	80.6552	68.0527	232.508	224.149	43.7039	246.582	15.3497	430.097	29.6082	522.445	118.582	64.5885	87.1507	120.403	89.7939	6.47157	5.94772	1.44294	25.7622	2.4086	2.52278	0	3.16101	1.94446		0.849146	0.760924	-1.02779	0.391049	-0.127404	0.981347	-1.13767	0.316426	1.00982	0.892972
Rpa2	762.397	695.122	705.778	1016.73	956.954	881.751	905.209	940.893	1155.06	1271.68	1322.99	1051.62	985.847	998.317	1259.99	1028.96	1474.31	1410.33	1329.01	1425.8	1448.74	1600.58	1453.28	1771.71	1820.38	1983.79	1793.68	2328.17	1767.13	2304.92	1875.56	1896.81	3304.81	3459.81	3094.33	3379.73	3405.58	3542.63	2915.92	2943.85	3396.72		0.284909	0.094717	0.401095	0.000185765	0.307516	0.0179445	0.046471	0.806686	0.0670973	0.965525
Smpdl3b	160.874	139.36	178.888	80.5359	43.1772	73.6022	458.101	433.104	395.742	256.201	175.228	189.344	194.252	183.887	136.879	146.299	56.8977	40.3899	43.2041	42.358	169.394	88.7605	114.66	21.9418	28.7031	19.7213	100.614	274.908	101.323	82.4408	50.6178	43.856	186.515	244.023	224.828	268.862	270.985	299.173	155.837	227.757	232.956		-1.04087	0.00477016	-1.83046	6.76642e-11	-2.3711	2.89059e-12	-1.40417	1.73444e-05	0.352723	0.884347
Eya3	2174.99	2058.42	1690.93	2387.24	1998.14	1830.69	2358.97	2064.22	2356.35	2643.2	2498.46	2207.82	2267.82	2173.99	1932.78	2300.53	2387.55	2320.12	2000.59	2212.91	1511.94	1810.2	2005.28	2211.1	2045.77	1903.13	2078.34	1960.44	1466.93	1919.4	1610.85	1906.15	2115.81	2167.11	1663.11	1751.15	1822.42	2119.49	1545.24	1545.96	2454.29		0.117093	0.85878	0.0395085	0.882979	0.209129	0.324111	-0.0184386	0.974345	-0.06236	0.988125
Yrdc	492.113	455.064	423.18	597.707	465.978	491.567	1624.37	1423.75	1520.98	1413.27	1471.8	1293.33	1305.45	1164.48	1252.45	1291.19	1226.58	1260.6	1329.14	1416.55	2423.92	1842.91	1943.81	1431.52	1328.62	1400.7	1538.33	1314.7	1455.98	998.639	907.448	821.827	1248.43	1284.05	1354.92	1396.09	1288.11	1348.57	1207.6	1105.18	1272.2		-0.127265	0.675727	0.0622678	0.699928	-0.575669	6.87052e-07	-0.659186	1.27152e-08	0.0531967	0.980155
Mtf1	863.243	779.508	702.712	717.736	758.452	611.781	1543.21	1552.59	1366.5	1237.87	1251.15	1460.63	1022.34	1180.21	996.524	1051.85	1391.26	1253.82	1053.61	1165.74	945.801	906.604	884.5	1176.01	839.794	1169.99	1238.13	902.956	886.482	621.039	972.568	703.343	429.93	675.334	677.156	664.966	778.272	652.561	628.838	740.96	811.063		-0.176526	0.763712	0.196005	0.376714	0.217711	0.387232	-0.395935	0.0680376	0.235527	0.86154
Sesn2	3637.38	3457.67	3533.03	3612.15	3558.59	3965.99	2007.4	1987.82	1905.31	2954.52	2798.56	2858.89	1830.1	1830.51	1989.7	1982.09	4395.78	4403.85	4014.59	4073.54	1288.87	1553.69	1491.44	3113.61	2914.67	2841.58	1815.15	1997.91	1596.97	2930.4	2893.24	2861.61	5991.8	6021.66	5297.09	8623.78	5841.56	5501.71	5202.26	5093.21	6639.83		0.544513	0.000213907	1.14343	1.03794e-26	1.03121	2.69695e-16	0.68231	1.40704e-07	0.206281	0.71693
Inpp5b	1148.88	1228.75	1068.4	1110.93	895.862	1254.85	644.526	1052.23	1054.91	1082.19	798.691	1070.29	929.116	818.131	1029.71	980.897	822.615	1048.17	1216.26	1091.58	788.668	1184.75	388.677	1395.21	908.228	937.48	703.43	885.34	400.661	1057.77	746.385	453.067	492.572	893.696	565.179	1000.25	1367.45	1276.65	857.764	1002.51	954.968		0.100398	0.968287	0.153895	0.735617	0.454555	0.265038	0.181084	0.712398	0.892985	0.212218
Rcc1	1942.16	1435.02	1613.95	2550.35	1977.75	1719.27	4239.82	4557.93	5274	6059.1	5293.53	5320.36	4489.02	4313.42	5343.67	4735.57	6724.73	6742.83	5913.35	6303.8	4038.25	4549.8	3791.75	6259.75	4908.36	5119.95	5037.15	4689.33	3764.25	2936.66	1846.54	3416.67	4189.39	3471.4	4436.14	3635.3	4168.32	3796.61	3827.74	4567.17	4181.47		0.244308	0.503916	0.443693	0.00711199	0.394672	0.0465611	-0.718106	6.08891e-05	-0.0604594	0.992055
Trnau1ap	570.401	425.804	472.714	347.603	336.544	448.368	261.663	271.527	272.774	187.124	226.02	189.642	340.434	261.52	330.598	181.007	278.12	271.547	365.195	244.577	331.292	361.509	392.92	684.862	698.72	504.044	713.783	751.034	584.033	1116.61	950.68	923.527	732.456	448.856	712.061	971.465	684.737	570.572	825.81	898.962	584.782		-0.417004	0.339074	0.0609115	0.875265	0.793227	0.00168006	0.542756	0.0379497	0.234637	0.904038
Taf12	881.87	807.441	731.051	799.119	724.234	859.752	641.181	685.211	750.886	920.849	855.819	1004.03	663.445	647.844	870.213	895.009	958.301	1023.21	1065.44	1064.74	1165.55	900.313	1004.35	1076.67	1258.06	1492.32	887.016	788.564	775.53	537.67	622.741	467.897	480.858	890.95	660.967	685.245	471.597	448.236	630.636	614.138	432.566		0.418907	0.166062	0.422255	0.0281843	0.316473	0.180594	-0.586478	0.00546887	-0.328506	0.708659
Gmeb1	1010.54	1205.4	1164.26	1443.61	1279.26	1421.63	937.606	765.42	838.153	871.331	813.174	880.287	800.039	855.794	729.491	766.073	677.127	703.76	703	783.215	575.187	436.852	548.81	644.966	549.387	618.373	593.109	604.408	474.167	677.211	617.923	486.271	1642.9	1588.7	1394.43	1702.18	1733.51	1604.84	1753.24	1729.12	1584.16		0.0144754	0.999051	-0.131519	0.400467	0.219748	0.17095	0.094275	0.611431	0.124193	0.911404
Sf3a3	3089.21	3043.95	2916.09	3691.08	3666.24	3340.59	3189.54	3376.5	3239.85	4066.87	3928.74	3722.91	2614.9	2723.89	3267.57	2859.42	4025.36	4163.8	3902.94	3933.1	2721.55	2696.86	2781.05	3690.78	3484.69	3757.47	2989.06	3301.24	2980.26	3818.53	3208.11	3819.98	4407.74	4397.5	4941.79	5557.12	4861.81	4454.24	4509.5	4414.96	4555.81		0.25701	0.0613854	0.482476	2.28491e-08	0.414773	5.95961e-05	0.225733	0.0431671	0.113747	0.883018
Epb41	1326.42	1236.06	1016.42	1557.16	1555.92	1724.16	4674.02	5146.64	5140.86	3851.44	3635.32	3892.57	6044.79	6102.83	5338.96	5808.95	4516.7	4719.01	4561.17	4655.64	1940.28	3014.52	2107.57	1561.62	1703.52	2414.96	1710.83	1182.16	1439.28	846.099	907.932	1377.53	2112.97	1928.73	2035.58	1674.08	1403.92	1689.54	2262.62	2099.69	1550.63		-0.393674	0.140353	-0.3351	0.0623091	-0.313915	0.142218	-0.474199	0.0162613	-0.349298	0.573247
Utp11	1768.88	1708.24	1546.35	1606.5	1657.33	1439.98	2783.85	2892.7	2966.3	2683.49	2873.83	2643.54	2287.63	2475.25	2630.74	2468.06	2390.66	2544.66	2326.17	2337.91	2774.87	2609.16	2591.3	2047.15	2067.05	2187.48	2012.63	1718.99	1940.02	1581.34	1749.79	1873.82	1288.4	1398.91	1357.23	1362.48	1257.94	1314.68	1302.21	1248.29	1299.05		-0.0753045	0.825442	-0.040011	0.774689	-0.339539	0.000742936	-0.125601	0.294156	-0.0390976	0.987451
Ptpru	240.342	39.1486	39.4263	194.151	151.187	184.101	59.9976	27.769	41.0318	18.2047	44.6485	76.4498	22.7468	26.7602	25.1532	33.2251	23.4934	77.4071	61.8978	16.3429	49.3422	48.098	31.3606	7.55352	19.2946	11.4382	50.5803	24.5299	123.978	24.5619	14.1634	42.0889	121.218	201.462	40.2199	242.414	92.7656	92.0452	248.002	75.7324	304.169		0.0655482	1	0.614662	0.519726	-1.69442	0.0356803	-1.24606	0.126885	0.226164	0.99331
Mecr	661.346	550.042	539.526	619.759	484.504	539.592	1422.37	1368.49	1388.73	1240.82	1205.24	1052.76	1380.14	1281.13	1194.85	1312.89	1076.34	1117.35	1119.27	1113.74	1214.24	1400.84	1430.39	820.97	1006.99	897.477	1142.25	773.841	1067.06	608.375	567.456	560.174	732.979	629.068	670.172	657.92	735.862	711.247	563.649	686.392	647.567		-0.255035	0.348504	-0.223755	0.168824	-0.569783	0.000317724	-0.780325	3.7005e-07	0.0511908	0.99331
Srsf4	1688.15	1570.4	1541.37	1982.43	1928.21	1920.27	1176.63	1253.87	1241.21	1374.1	1245.45	1340.65	1099.61	1058.53	1358.55	1105.1	1449.49	1577.62	1526.69	1598.36	408.536	582.442	529.469	803.798	763.85	794.176	766.486	825.777	592.944	983.616	903.584	933.082	3049.37	2971.97	3686.33	4067.29	3118.08	3093.75	3617.3	3602.95	2939.67		0.10873	0.798066	0.412461	0.000376394	0.631816	2.20879e-06	0.368554	0.0082889	0.0825912	0.955181
Casp9	463.727	432.997	600.491	524.052	565.143	708.906	284.852	229.247	273.88	286.712	267.144	333.945	255.446	307.473	295.009	342.221	306.19	332.867	287.592	394.14	365.145	297.152	262.191	290.542	305.763	374.581	359.766	363.673	511.105	414.292	519.802	654.39	452.371	560.68	611.139	690.059	522.736	439.631	877.585	740.801	489.217		0.170955	0.851839	0.13887	0.661278	0.0728882	0.878404	0.357587	0.194725	0.0252445	1
Plekhm2	1109.42	1356.02	1250.38	1422.35	1223.83	1583.24	578.914	991.637	811.534	206.052	499.786	310.674	590.093	1102.87	489.084	491.553	575.213	689.127	713.96	624.048	94.008	99.8864	144.698	221.555	308.02	200.386	178.091	556.9	303.095	839.548	121.111	126.341	313.97	194.782	52.2337	474.176	183.264	236.04	374.563	183.496	208.162		-1.18844	0.198911	-0.0183536	0.973466	1.06929	0.123557	0.0536829	0.984894	0.667583	0.884924
Arhgef19	172.642	179.22	172.459	86.326	77.9623	97.4951	68.0742	47.9903	96.2721	15.8367	31.8122	12.0131	97.0965	84.9948	79.1404	79.0479	18.425	40.0969	18.0216	18.6926	67.3642	73.8849	134.668	97.9935	84.442	17.3202	149.783	101.438	119.34	137.741	145.431	77.4514	149.865	136.867	111.131	221.811	158.914	107.079	88.1115	110.967	158.959		-1.84914	0.00012527	-1.90097	2.04936e-07	-0.499686	0.337491	-0.0408226	0.977496	0.292655	0.942739
Fbxo42	1607.93	1211.28	1566.7	1114.81	1556.16	1419.26	1706.96	1719.01	1803.07	1309.01	1704.93	1794.6	1753.99	1958.69	1490.05	1823.75	1633.48	1610.68	1674.75	1791.09	903.312	964.929	1181.83	2591.97	1584.47	1519.47	1407.4	1442.64	1192.84	2149.08	1510.56	1676.74	2387.05	2372.52	2792.74	3032.8	2259.97	2611.06	2721.49	2354.21	2671.93		-0.121919	0.881595	-0.0628185	0.826533	0.897207	2.59253e-06	0.398306	0.0600198	0.0655111	0.990852
Necap2	1598.67	1536.1	1668.75	1506.45	1533.18	1842.05	1402.31	1251.88	1238.3	1423.87	1210.4	1370.11	1526.59	1209.61	1139.79	1278.33	1077.04	1161.41	1211.23	1395.75	1671.55	1692.35	1869.88	1560.43	1126.76	1336.51	2042.52	1290.59	1617.78	1092.21	1271.49	1486.95	1320.22	1297.54	1292.12	1777.1	1212.64	1787.18	1635.46	2141.46	1596.7		0.0407223	0.984706	-0.0885587	0.719812	-0.377882	0.0598365	-0.363089	0.0676951	0.285057	0.718161
Cdk14	1925.85	1851.42	1807.83	1864.63	1820.12	1693.93	621.732	732.164	677.795	978.159	838.477	923.837	996.66	552.801	591.482	632.507	1124.42	1242.1	1096.8	986.888	602.92	428.119	565.535	659.227	764.77	601.609	543.415	449.423	347.017	404.599	614.694	402.935	99.8697	133.245	51.7009	162.977	98.1677	85.1504	136.885	149.463	176.03		0.429282	0.316925	0.68963	0.00257944	0.342491	0.265734	0.0872858	0.832522	0.177313	0.965525
Padi2	11.151	7.55856	6.69678	4.49793	75.7803	5.87034	264.186	91.2208	65.95	16.7672	19.0315	27.2313	60.0538	59.4939	58.757	51.6654	21.9713	20.4022	21.5904	24.2393	31.7069	351.196	61.1645	255.047	29.3572	31.303	873.236	317.487	202.608	41.2993	32.3152	166.421	90.3337	87.5662	125.98	244.526	316.603	89.8276	297.359	111.779	90.4135		-2.55422	0.00946363	-1.30576	0.120305	-0.534918	0.665279	-2.41655	0.00426457	1.02082	0.826867
Kcnab2	92.7166	134.848	174.256	81.9045	87.5179	118.028	44.4911	50.5951	24.2387	44.3296	16.2452	69.8606	50.7796	26.4163	19.2534	48.3592	14.8292	9.33743	10.7694	14.2817	48.0908	12.0104	21.7917	14.0734	11.1049	4.86555	43.7091	60.7082	30.8815	27.3243	40.7738	25.6679	22.0495	57.8027	49.1736	31.636	86.3691	27.4231	34.1757	143.647	33.4582		0.0795151	0.996914	-1.49041	0.0167127	-1.28631	0.0917225	-0.493821	0.567869	0.152911	0.998027
Psmc2	6416.91	6032.14	5801.36	6104.62	5664.99	5418.13	7789.66	7860.42	7552.46	7713.46	7536.92	7524.14	7077.5	7083.12	6967.36	7121.11	7013.61	7098.27	7013.59	6835.34	9440.65	9721.31	9082.06	8053.79	7738.82	9196.37	8059.67	7774.58	8524.83	7422.63	6553.44	7161.72	4495.47	4673.35	4701.71	2988.03	4869.62	4770.14	4329.17	4202.73	4771.22		-0.0268383	0.987352	-0.0148772	0.951348	-0.176423	0.267166	-0.204502	0.174434	-0.13601	0.89323
Xrcc2	157.558	177.969	191.79	250.143	248.795	282.749	283.453	228.169	224.065	315.428	394.559	397.169	181.326	152.866	240.689	201.313	306.089	290.488	357.424	405.041	541.659	238.558	450.074	412.05	461.825	566.283	343.465	478.486	440.839	683.132	503.039	543.072	754.978	647.511	505.351	689.479	771.746	565.828	596.012	406.83	703.913		0.58516	0.0834113	0.809446	0.000194196	0.231796	0.473008	0.451006	0.0937921	0.0865507	0.989799
Rpl22	7866.81	7753.77	7668.28	6447.27	6853.4	6602.52	8176.25	8503.5	8333.35	7934.21	8258.13	7799.91	7783.2	7932.49	7971.29	8113.59	7942.72	7945.08	7621.23	7882.35	19468.1	19159.4	15228.6	15798.9	15730	16364	17208.1	17316.2	18294	15832.8	16159.6	16105.3	15969	15395.2	17492.1	13152.7	16399.3	16638.6	15463.3	14833.9	16543.5		-0.060034	0.860322	-0.0187897	0.894132	-0.16916	0.0850864	-0.134983	0.178978	-0.0812245	0.909043
Acot7	4040.83	3109.22	2998.06	3857.89	3397.74	2798.9	6568.17	6745.6	6495.81	6323.58	5695.73	6017.73	5336.74	5329.25	5352.1	5454.75	5416.15	5422.52	4989.28	5066.65	5326.61	5581.71	5236.32	7430.27	4396.41	5069.77	3503.35	2553.97	3599.94	1473.76	1702.11	1497.76	816.954	728.309	1593.89	1107.86	869.788	708.011	1459.78	1756.63	1048.72		-0.134554	0.905129	-0.0390248	0.921408	0.0651923	0.897092	-1.04156	9.19658e-06	-0.224037	0.910793
Galntl5	0	0	1.94443	0	0	0	0	0	0	0	0	0	0	0	0	0	0	0	0	0	0	0	0	0	0	0	0	0	0	0	0	0	0	0	0	0	0	0	0	0	0		0	NA	0	NA	0	NA	0	NA	0	NA
Hes2	0	0	0	0.779296	0	0	3.764	0.483815	1.5235	0.435755	0	0	0	0	1.42047	3.19059	0	0	0	0	0	0	0	0	3.57333	14.0905	10.2921	7.90026	9.20443	1.19256	0	0	55.9239	50.1974	29.588	21.6923	9.43976	16.4787	23.2879	18.3471	18.6283		-1.62656	0.480422	-2.40142	0.0651327	3.32182	0.00923775	-3.77282	0.000946089	-1.46708	NA
Espn	309.595	206.927	241.899	185.481	139.189	218.525	154.211	99.2082	84.7032	74.1331	61.6768	50.2878	74.8024	50.3192	100.7	91.5603	28.7344	24.0494	24.8983	20.5744	182.398	127.955	63.5502	100.627	24.8551	22.5395	67.2669	135.819	84.0209	53.6831	113.494	52.3901	85.4765	101.169	168.379	227.191	73.0675	65.5114	221.016	236.175	122.204		-0.834566	0.350963	-1.655	0.00058787	-1.31738	0.0166541	-0.371011	0.588027	0.0356426	1
Prkag2	693.247	740.134	844.04	742.798	594.246	632.448	2104.13	1822.7	2349.24	1377.41	1233.85	1196.91	2301.98	2060.65	2909.07	2590.13	1614.79	1994.58	1821.39	1707.01	3411.31	3074.35	2884.2	2004.71	1716.14	1886.37	1852.48	1458.91	1834.36	867.342	1134.77	578.314	205.308	369.938	291.12	336.646	249.576	320.307	324.897	274.945	304.304		-0.717112	0.00135937	-0.460777	0.0108526	-0.738109	0.000195436	-0.992111	2.18183e-07	0.0820301	0.987451
Rheb	3058.26	2998.9	2928.45	2998.71	2704.59	2735.56	3989.64	3737.16	3936.38	4329.51	4443.43	3848.62	3655.86	3506.87	3406.37	3669.77	3700.53	3766.43	3441.83	3646.68	6243.4	5759.73	4830.67	4645.59	4463.12	5312.8	4500.72	4539.49	4902.76	4456.12	4121.04	4671.08	1880.39	2117.5	1905.51	1961.07	1944.74	2033.09	2160.08	1880.94	1814.21		0.114436	0.721291	0.0310536	0.860671	-0.222804	0.0870588	-0.0741881	0.645486	0.00908069	1
Hes3	0	0	0	0	0	0	0	0	0	0	0	1.82206	0	0	0	0	1.50984	1.17897	1.48367	1.14131	0	2.70354	1.50987	14.2557	0.761669	19.318	20.9778	33.4387	5.5832	3.6461	7.49425	3.84044	110.394	78.0539	21.6226	27.7054	108.525	125.122	33.9029	38.5873	81.8003		1.00692	0.792378	2.0656	0.104974	2.59214	0.027773	-1.83755	0.0964957	0.296531	0.99331
Nol9	2082.38	1702.28	1710.03	2609.91	2074.2	1837.44	4974.52	5103.63	5477.06	5650.54	5149.01	5468.23	3827.82	3863.15	4314.7	4104.63	4809.91	4907.98	4778.14	5022.6	4124.58	4273.04	4011.05	4550.39	4289.35	4807.55	4727.79	5359.63	4534.63	5533.07	4721.91	5087.98	5717.17	5992.6	6314.54	4604.74	6177.94	6000.52	6465.79	6194.5	6334.29		0.0646866	0.917984	0.27682	0.0177971	0.137031	0.390063	0.0693758	0.700323	-0.103232	0.926468
Smarcd3	448.581	396.17	607.571	288.548	436.698	528.557	136.523	123.477	151.679	62.7948	54.5285	48.2205	170.713	178.655	78.324	123.219	20.3379	27.5507	13.2244	46.3876	31.4998	82.3787	56.1172	51.3369	27.9326	2.86227	54.9289	31.6622	74.1904	68.3809	22.1514	41.7504	125.29	152.109	114.564	118.443	73.8392	94.0364	124.831	103.441	119.963		-1.28171	0.0401816	-2.31856	5.03693e-08	-1.13688	0.0464509	-0.302133	0.669141	-0.440569	0.912511
Tas1r1	4.04716	1.09733	0.972216	1.08832	2.35512	1.54952	9.16202	8.7837	3.19147	1.82566	2.18126	8.32283	2.29432	2.78617	0.991876	2.97054	0.862086	2.69266	1.69428	5.86496	13.8093	0	0	12.0326	0.869791	9.43191	21.2179	29.4215	3.78071	5.82915	0	29.6028	71.4003	42.3752	62.3799	39.1302	61.521	44.4924	37.943	74.0209	44.9356		-0.752596	0.825535	0.287704	0.859498	0.649139	0.651263	-0.603724	0.646156	-0.260692	0.99612
Zbtb48	231.353	196.156	234.092	184.654	259.593	289.445	164.051	232.672	133.298	143.607	237.09	195.909	174.058	140.7	213.435	179.703	283.875	209.755	264.466	345.453	110.179	71.4649	48.2334	59.8452	33.5529	166.068	45.2438	149.946	120.227	146.228	99.8915	122.965	727.828	628.124	544.109	770.389	468.51	484.552	662.394	972.579	545.994		0.117045	0.97007	0.632866	0.122261	0.152295	0.838641	0.236476	0.681581	-0.138055	0.990326
Abcf2	4739.22	4246.65	3969.56	5211.98	4266.69	3941.98	7653.95	7784.39	7712.71	7776.69	7327.58	7382.35	6253.54	6210.37	6487.86	6278.97	7067.38	7057.46	6757.63	6749.26	5521.88	5456.07	5303.65	5220.72	5307.47	5787.76	4588.53	4382.89	4433.26	4276.1	3751.27	4171.81	5685.8	5841.93	6356.25	5407.54	6402.58	6023.35	6013.97	5662.6	6013.09		-0.0418674	0.921303	0.130773	0.122172	0.00292168	1	-0.136708	0.154947	-0.00468093	1
Nub1	3315.75	3812.67	3358.94	2996.56	4427.62	3665.4	7151.11	7959.13	7407.83	8604.12	9140.02	8620.56	11311.2	11161.1	11487.1	11290.9	13610.2	13569.8	13917.3	13541.7	10846	12290.6	10837.9	11899.8	12139.3	12954.1	8488.04	7081.33	8921.13	7148.15	8874.33	8038.84	3469.72	3656.21	4433.8	2858.12	3703.29	3774.26	4240.89	4246.18	3721.05		0.22711	0.259924	0.271766	0.0202891	0.122568	0.455208	-0.0254834	0.918368	-0.162179	0.812626
Vamp3	3157.08	2997.59	3129.06	3122.01	2799.97	2872.9	4110.15	3879.29	3894.47	3895.72	3829.62	3816.84	3555.97	3658.07	3274.06	3550.43	3106.44	3032.32	3029.86	3311.5	5520.18	4240.38	4503.4	4235.41	3682.75	4199.94	3295.63	2805.35	3441.06	2903.88	3608.1	3364.84	2034	1956.53	1577.87	1516.62	1386.96	1844.52	1755.7	1854.87	1741.67		-0.0419482	0.968358	-0.169232	0.268756	-0.234582	0.149164	0.0495675	0.826905	-0.228698	0.706932
Per3	166.347	210.829	197.656	118.908	225.127	148.458	134.389	77.9016	99.1809	117.827	139.963	115.455	160.179	126.415	189.578	143.716	123.945	143.907	165.251	170.488	63.3173	51.7993	71.3055	76.7325	74.3315	86.3513	52.2685	68.8629	65.4783	92.485	290.878	168.234	295.626	331.295	222.141	249.61	345.457	352.82	298.595	388.348	268.544		0.266758	0.772595	-0.0355059	0.955412	0.348619	0.382727	1.55519	2.79265e-07	0.158081	0.968462
Tmub1	150.543	201.491	154.133	226.007	246.363	256.821	173.639	118.388	203.616	167.927	273.004	250.251	184.015	184.629	216.301	161.287	286.504	360.728	264.717	288.738	299.192	272.405	315.098	343.138	357.189	349.151	159.368	146.664	260.655	280.037	194.806	234.934	177.489	158.617	309.122	224.618	122.458	194.377	196.006	223.599	222.191		0.482459	0.300135	0.676045	0.00836938	0.242576	0.512907	0.325823	0.330759	-0.250729	0.919978
Fastk	1245.52	1237.96	1338.79	1200.48	1615.22	1613.05	648.674	452.914	571.087	551.051	688.458	621.849	793.793	729.117	928.672	861.97	1191.38	1142.52	1083.31	1177.46	866.591	961.454	656.171	799.085	1287.24	1244.65	719.655	1245.66	1145.04	1046.2	897.114	1018.71	1330.91	1528.2	1610.22	1847.02	1707.79	1436.47	1463.25	1869.78	1207.79		0.156654	0.828084	0.471739	0.012376	0.419832	0.063004	-0.0681394	0.836016	0.159378	0.936895
Ube4b	7516.06	8214.98	7132.22	5912.3	7248.35	6817.55	4139.1	3792.68	3643.11	3633.71	3827.09	3158.93	3685.18	3596.34	3332.14	4217.2	2657.83	4040.49	3708.7	3523.9	2670.21	2331.4	3699.92	3284.17	2753.05	2515.41	1425.51	1951.7	2770.25	2923.42	2182.45	4334.71	5137.12	4721.86	5282.02	6107.24	6766.12	5667.43	7318.53	6216.21	6715.34		-0.123624	0.906259	-0.0957101	0.754121	-0.0245048	0.996699	0.615568	0.00736822	0.290876	0.791791
Pgd	10399.1	9790.04	9791.2	9761.53	9958.37	9305.68	13499.6	13808.2	13261.6	10950.5	10420.2	10371.6	13523.3	13793.9	14339.9	13542.3	9862.53	10024.3	9557.58	9917.42	17540.2	19636.6	17507.3	14653.9	12541.3	13760	15126.5	13271.6	14601.3	7296.36	6024.18	6159.74	4213.15	4182.73	7238.91	7315.03	4416.58	4158.07	6548.04	6521.35	4127.57		-0.352646	0.30818	-0.486441	0.0101174	-0.415499	0.0695267	-1.13803	7.2271e-09	0.0233924	1
Slc4a2	4433.57	3644.16	3951.19	3720.31	4379.23	3854.9	2728.39	2611	2207.63	2310.75	1677.74	2379.19	1818.23	1795.34	1844.15	1931.86	1329.29	1533.81	1448.9	1383.84	922.081	963.021	1153.36	759.941	839.81	1085.01	1037.04	1045.52	869.801	1094.57	398.626	433.109	1049.9	859.151	914.972	680.008	879.031	767.987	1036.93	926.703	752.494		-0.244294	0.719717	-0.374775	0.136445	-0.178413	0.616814	-0.619134	0.0185956	-0.278361	0.882741
Uts2	0	0	0	0	0	0	0	0	0	0	0	0	0	0	0	0	0	0	0	0	0	0	0	0	0	0	0	0	0	0	0	0	0	0	0	0	0	0	0	0	0		0	NA	0	NA	0	NA	0	NA	0	NA
Park7	4389.65	4223.29	4358.5	4251.17	4118.94	3898.12	2801.61	2831	2882.7	2792.58	2610.9	2691.17	2570.43	2539.43	2561.56	2594.17	2589.02	2449.89	2587.79	2503.68	2853.84	3458.06	3414.82	3807.61	3702	3628.48	3554.82	4769.66	3776.04	5995.43	5213.11	5532.74	6767.35	6022.74	9142.54	7214.42	7471.01	6627.41	7507.84	7578.25	6616.75		-0.0728163	0.877759	-0.0191671	0.919629	0.195152	0.132501	0.468317	2.38637e-05	-0.0415763	0.987639
Tnfrsf9	2.15788	1.5602	1.38232	1.5474	1.11619	2.81013	1.30268	0	0	1.00411	2.06758	2.51564	0.543685	0	0	1.98263	0	0.957122	2.22816	0.926548	0	0	0	0	0	12.733	0	1.11161	0	3.02042	2.19419	8.78129	3.10771	7.27156	9.23887	9.33737	14.9402	9.52407	10.1101	12.548	9.7383		1.43996	NA	0.485148	NA	3.34431	0.0144037	2.71932	0.0514558	0.710785	NA
Errfi1	10748	9884.6	10079.4	13060.5	7632.19	7851.54	663.065	831.022	653.146	924.769	991.984	912.91	820.328	803.032	874.589	800.087	1144.33	1177.53	1079.55	1129.21	988.242	923.751	1043.57	1229.73	1167.96	1087.32	897.709	813.144	743.218	1042.85	1505.65	1230.11	325.884	411.279	435.548	736.443	418.028	409.623	519.623	459.982	413.223		0.395299	0.250333	0.456963	0.0244944	0.237009	0.384212	0.620844	0.00511327	0.414975	0.575674
Cdk5	751.106	919.434	832.155	688.294	803.585	865.642	433.548	366.778	382.252	312.598	336.04	366.806	419.854	409.028	282.866	354.549	342.874	331.392	307.775	278.118	557.525	439.545	373.543	393.39	683.522	346.199	498.86	503.179	748.923	757.923	811.661	639.25	523.035	513.093	646.944	697.037	532.84	452.553	687.115	659.91	656.413		-0.219745	0.759533	-0.217272	0.445391	0.0490486	0.938142	0.336653	0.225263	-0.00133174	1
Abcb1b	2311.78	1738.26	2505.65	764.696	567.65	682.465	8951.66	7637.02	8850.31	7032.36	6083.39	6636.78	8236.94	8023.06	7954.37	6987.34	4524.99	4457.59	4451.54	4732.77	5480.17	6085.67	5349.04	2958.95	2366.34	2559.03	4170.02	2478.25	3291.14	1943.03	1281.93	1688.63	711.156	628.304	638.495	762.602	697.254	658.775	783.645	861.378	778.425		-0.363762	0.206184	-0.778672	8.73889e-07	-1.09772	9.31169e-10	-1.01556	2.06748e-08	0.09985	0.974634
Cort	1.01179	1.09733	0.972216	3.26497	2.35512	0.77476	1.8324	1.35134	1.06382	2.43421	0.727087	1.04035	2.29432	4.17925	4.95938	1.48527	6.0346	8.07798	5.92998	9.77493	0	0	0.862102	5.66239	4.34896	0	0	0.919423	0	0	0	4.3856	13.1143	11.6897	5.19832	18.9339	11.7183	6.13688	23.0368	17.0817	3.54755		0.0196776	1	1.18846	0.273859	2.54548	0.0596474	1.35872	0.328606	0.294216	NA
Car6	3.42837	10.8066	12.9368	2.21262	0	1.33018	3.72538	0	0	2.08964	7.48999	10.2455	11.3688	2.28654	6.04962	10.529	1.16845	0	2.29637	1.76649	31.5315	2.61529	8.17927	6.07608	8.5658	5.81079	134.036	52.3221	120.266	18.7454	6.69325	1.88241	6.91242	4.95121	7.04565	74.9043	7.38099	10.5364	21.0834	13.5054	3.20549		1.88196	0.303922	-2.16995	0.0394177	-0.929513	0.473369	-3.2053	0.00112645	2.13443	0.447603
Abcb8	764.28	594.284	710.738	756.926	705.424	839.19	822.158	952.117	1031.24	648.576	749.705	770.085	866.035	1275.58	1153.57	1088.68	710.467	1121.85	1067.39	929.684	930.332	1450.86	1131.57	1039.33	1104.15	1182.99	1400.67	1143.9	1590.49	846.485	1076.42	999.465	991.99	929.282	901.646	736.611	1128.8	918.551	923.322	819.964	661.671		-0.37008	0.392983	-0.195078	0.493069	-0.0783218	0.86344	-0.498593	0.0548105	-0.0211333	1
Dffa	503.649	531.956	1070.8	534.215	586.307	540.984	715.231	783.962	1113.58	869.099	1120.7	825.473	694.986	658.201	680.345	625.243	623.449	640.722	648.299	649.32	393.027	434.832	473.532	826.191	386.122	398.951	325.887	942.995	692.45	343.931	340.793	445.504	1033.61	1638.44	614.78	1428.78	840.881	1030.14	601.183	692.297	624.734		0.107006	0.97236	-0.0530734	0.93638	0.302259	0.568599	-0.779991	0.061523	0.0108796	1
Pex14	1076.34	984.408	1083.9	1058.87	997.437	1038.44	1101.49	1196.59	1191.35	1330.03	1197.11	1235.79	956.589	965.402	1045.22	961.842	1207.14	1170.85	1111.69	1125.3	777.908	1014.72	875.399	1221.95	1062.94	962.711	837.901	926.661	759.485	1172.43	1051.58	1153.59	1046.3	1010.58	1257.17	956.257	1147.22	883.221	1099.76	1209.65	1015.3		0.1092	0.717373	0.231618	0.0280554	0.282951	0.0176018	0.419844	0.000149793	-0.151274	0.791964
Slc2a5	5.78941	8.63342	23.7274	0	30.3436	3.32486	285.395	261.224	368.721	294.675	210.618	265.533	142.493	141.024	75.2001	90.2981	165.382	100.147	84.2218	182.751	57.9453	28.1544	49.9457	44.4075	48.1656	30.6642	65.1741	45.3753	17.8473	35.141	53.4232	45.4833	43.7732	51.2112	156.96	182.271	78.576	146.283	108.293	177.128	88.7504		-0.240725	0.934668	0.254068	0.744087	-0.14009	0.908858	0.0809837	0.951678	0.68294	0.828504
Casz1	0.493209	5.48636	9.41329	0	2.67875	0	46.3288	99.9879	24.1107	12.4624	15.7352	10.7839	105.347	88.3795	150.006	176.156	8.4047	6.56286	34.8038	19.0447	67.3431	64.1807	125.957	53.6458	54.7429	25.8199	172.299	189.515	114.575	111.331	73.4591	99.5709	337.773	238.826	204.191	331.699	323.541	257.409	323.331	185.391	392.123		-2.06152	0.00033107	-2.97623	3.69762e-13	-0.933494	0.0880278	-0.734653	0.173644	0.224298	0.976254
Nos3	4.8791	2.11663	3.75062	2.09927	0.852653	0.747217	0	1.46772	2.05201	5.28772	0.789708	1.00337	1.66128	1.51306	0	4.83957	0	0	4.90214	0.707787	10.999	5.21075	5.61811	0	0	4.13482	28.385	13.9805	12.3974	9.63759	3.35227	9.52664	157.399	149.383	337.778	198.435	162.462	165.724	308.437	339.1	169.931		0.890165	0.673506	-0.423194	0.724183	-2.13026	0.0124788	-1.31212	0.0258276	-0.288334	0.951585
Masp2	15.9574	10.6093	12.2154	3.90788	7.7491	7.07932	18.4107	13.0706	16.3254	13.1201	20.5691	29.788	7.11339	11.3449	31.786	13.4697	27.3265	22.6002	8.1116	18.7707	0	0	1.37581	0	0.694042	0	0	0.733645	16.5058	5.59595	1.72396	18.0558	155.012	108.354	95.2469	133.394	68.6112	98.8935	175.167	163.567	62.6784		0.371381	0.911054	0.252488	0.772724	-0.551321	0.692597	0.656908	0.511673	-0.242485	0.987451
H6pd	3874.45	4340.42	4362.9	3573.28	4216.75	4192.86	695.888	714.384	687.207	687.428	575.989	672.966	496.104	497.765	390.974	492.592	336.16	318.019	337.707	324.115	388.23	280.873	497.344	208.548	335.2	206.964	607.235	712.987	448.573	725.27	808.228	769.089	282.488	475.183	755.296	686.167	289.974	301.251	569.998	687.993	275.392		-0.114046	0.964643	-0.507943	0.186642	-0.628163	0.13676	0.376373	0.409203	-0.239826	0.953009
Slc25a33	173.016	150.334	132.221	223.106	153.868	148.754	498.414	473.644	523.401	494.145	437.706	434.868	308.968	293.941	243.01	299.282	228.453	232.915	207.549	229.385	293.678	334.203	327.599	172.703	175.698	203.215	284.046	344.784	319.092	454.674	296.917	359.62	547.888	566.951	773.251	1210.51	706.026	604.483	704.656	691.811	578.25		-0.127931	0.924728	-0.349743	0.219529	-0.788132	0.00490908	0.227516	0.509055	0.415478	0.703055
Klhl7	1545.16	1506.17	1355.02	1174.22	1217.39	1146.05	1041.31	1037.58	995.892	807.369	803.665	791.944	853.17	752.913	785.728	813.027	593.854	529.119	500.438	545.781	1237.22	845.412	951.876	441.946	563.848	467.183	860.174	1235.01	932.233	961.256	769.701	897.647	1183.83	1368	1220.41	1438.31	1245.84	1376.48	1198.07	1158.37	1168.42		-0.355119	0.0500072	-0.563151	2.77118e-06	-1.04101	2.28035e-15	-0.20301	0.205007	0.106643	0.940411
Ctnnbip1	612.134	631.23	660.382	587.253	587.048	513.888	1150.51	906.563	974.302	1116.32	884.161	1030.09	1138.13	1161.4	918.286	1080.52	869.728	1038.11	985.225	924.749	1995.71	1128.09	1321.2	1242.13	1224.83	1201.51	864.115	913.501	834.979	833.205	718.961	704.595	587.897	637.939	739.663	1045.65	656.214	534.887	798.307	699.219	628.292		0.000357104	1	-0.171225	0.484605	-0.274223	0.271474	-0.210511	0.418586	0.181775	0.920782
Angptl7	7760.42	6150.51	6180.38	2357.31	1522.98	1557.27	54.9721	51.3509	52.1273	27.9934	7.99795	19.7667	48.9454	57.1164	27.7725	103.226	23.2763	24.234	16.9428	13.0332	20.2537	15.4366	30.1736	8.49358	23.4844	16.2915	33.5379	49.6488	20.4158	9.99283	11.1112	18.6388	0	0	0	0	0	0	0	0	0		-1.47063	0.0154457	-1.61321	0.000206372	-0.449174	0.525285	-1.37354	0.0115389	0	1
Lzic	1596.54	1836.32	1673.66	1864.52	1530.56	1826	1995.89	2073.82	2314.59	2198.83	2189.85	1873.67	1974.46	2035.74	1672.56	1848.24	1691.13	1626.09	1958.49	1777.72	1692.24	1553.77	2262.14	2395.68	1937.78	1896.84	1160.63	894.503	1138.84	1273.59	1632.3	1550.17	1006.86	847.897	679.092	1408.55	961.282	719.068	863.179	1004.24	776.817		-0.0270828	0.995902	-0.0941142	0.716508	0.178229	0.480284	0.478463	0.0176105	0.287524	0.731123
Mtor	2968.82	2908.58	2873.19	3421.68	2706.03	2705.43	1789.11	1729.53	1871.11	1540.45	2116.81	2075.32	1974.61	2171.48	1906.39	2339.87	2008.34	1896.11	1881.79	1876.17	1155.35	1239.32	1201.6	1699.11	2777.69	1466.82	1582.06	1385.4	1096.53	1908.79	3259.4	2027.33	4411	3768.96	4331.25	3780.41	3826.7	3843.49	4374.38	4270.94	4394.91		0.0878538	0.937982	-0.130424	0.603837	0.719762	0.000415163	0.82156	3.17375e-05	-0.127281	0.954906
Nmnat1	240.422	209.136	226.435	241.355	225.846	267.461	314.703	318.244	322.133	353.618	386.602	383.105	252.401	219.618	250.603	262.173	310.592	263.343	270.712	274.992	148.062	127.306	161.956	156.346	215.027	213.939	183.454	95.3912	160.646	193.977	176.568	184.685	330.451	265.837	368.515	544.254	269.888	286.308	426.114	402.2	331.174		0.232383	0.707436	0.183871	0.508977	0.417547	0.1302	0.330199	0.241369	0.191538	0.927804
Fam126a	2557.66	3134.41	2888.48	2320.24	3162.68	2836.95	4589.04	4809.34	4983.9	4811.18	4416.34	4779.77	3582.94	3423.26	3228.86	3246.19	3231.33	3142.83	3282.9	2943.77	2399.04	2174.56	2629.82	2001.44	2075.68	2006.54	1673.33	1043.89	1315.19	1056.78	990.515	1072.43	649.968	592.956	576.57	909.83	622.728	667.64	573.362	584.522	682.357		-0.0380047	0.984284	-0.0973975	0.658525	-0.243065	0.229434	-0.370878	0.0449293	0.275573	0.717676
Rbp7	2.42641	0	3.60197	2.60995	0	2.59113	2.29813	5.08439	2.66841	8.14105	3.64754	5.21908	14.7069	8.15338	9.12247	7.45107	7.20796	6.75406	8.07734	8.71775	29.1816	17.424	28.4041	11.8005	38.6072	15.0553	36.1124	41.1678	20.8631	29.3217	16.5159	39.8451	10.965	10.9956	16.2988	27.4401	20.8202	12.8774	28.788	9.52145	26.1935		0.677646	0.684338	-0.355001	0.642179	-0.183433	0.844299	-0.208698	0.782576	0.687712	NA
Tomm7	1178.73	1123.66	1086.94	1024.11	1150.87	1083.89	1256.11	1227.02	1360.63	1162.34	1348.75	1243.22	1340.65	1320.64	1221.99	1392.44	1293.99	1386.72	1278.33	1313.75	2820.78	2822.58	2325.95	2392.36	2807.69	2731.82	2216.92	2641.5	2590.54	2336.66	2482.12	2298.06	2015.24	1895.19	2865.58	2264.5	1995.04	2106.48	2420.22	2409.95	2082.41		-0.033418	0.977286	-0.00262334	0.999614	-0.00713516	1	-0.0649025	0.727745	-0.0905646	0.948728
Rint1	900.298	706.326	1390.15	1051.5	411.893	425.121	1032.39	676.405	1282.52	785.061	656.476	552.667	1089.26	851.851	801.719	873.089	784.52	1384.82	584.408	1314.89	324.846	261.557	306.009	307.495	339.825	336.846	224.009	246.146	274.981	276.846	278.645	331.392	1092.12	1272.15	588.076	1352.19	1051.09	305.448	292.941	689.807	280.715		-0.569716	0.649024	0.152205	0.858741	0.137849	0.899348	0.244735	0.750928	-0.124033	0.998027
Fbxo44	26.7788	81.3025	58.4384	48.0942	78.4245	51.6657	6.56039	12.2024	2.46897	6.44571	1.68351	4.46962	22.7243	55.9057	11.1446	30.8183	5.16601	2.01696	10.9186	6.04799	3.44798	5.2033	9.15535	0	5.49022	3.3995	15.3619	19.7504	20.6271	9.4015	18.5642	29.2259	182.823	138.331	272.661	219.508	146.188	151.544	243.189	259.736	173.329		-0.727779	0.650093	-2.03508	2.15049e-05	-0.916191	0.270169	-0.0347315	0.995532	-0.192847	0.980058
Mad2l2	290.939	329.543	379.899	294.19	504.956	442.361	232.804	210.069	266.25	206.04	264.588	303.021	223.529	232.931	192.78	214.395	391.84	359.702	378.086	356.203	241.073	404.129	405.786	373.077	857.935	488.161	399.954	454.487	329.837	709.851	763.337	502.811	451.694	562.421	687.842	598.728	490.863	510.694	680.839	467.1	461.752		0.121773	0.940596	0.780662	0.00216594	0.700661	0.0199739	0.734368	0.0121368	-0.0880562	0.99331
Kmt2e	3225.05	4447.06	3339.45	3098.29	3222.39	3073.15	1183.73	1167.89	829.213	1025.51	1291.54	1216.46	1553.12	1858.02	1181.85	1559.71	1356.47	1073.99	1579.35	1371.52	414.906	391.441	819.282	480.597	623.591	560.077	252.807	366.762	823.121	272.569	925.918	608.495	1130.84	1426.09	646.624	695.7	1392.02	1229.66	1127.94	1235.8	1203.87		0.149482	0.949309	-0.19034	0.712088	0.0354529	1	0.322476	0.520398	0.0498465	1
Draxin	214.499	427.957	548.33	109.921	452.968	460.207	106.279	123.648	170.212	46.25	36.3543	44.7352	85.6545	82.192	55.5451	69.8076	25.0005	12.117	16.9428	29.3248	42.3485	16.9803	57.7608	3.53899	15.6562	17.1489	32.169	22.9856	39.3194	11.6583	0	2.1928	55.3717	83.2892	35.0887	65.6377	80.5632	82.8479	43.3635	49.8217	80.4111		-1.60612	0.0181102	-1.75156	0.000447725	-1.63645	0.0087055	-2.6409	4.39671e-05	0.388864	0.951122
Agtrap	1006.45	1172.62	1123.67	890.277	1695.17	2347.75	227.175	173.142	133.025	125.494	180.654	185.702	241.393	275.88	144.627	177.844	160.558	198.514	114.927	192.92	232.375	156.316	277.759	801.958	1156.47	786.684	1144.28	2655.23	1456.52	6237.34	5839.86	5977.45	4540.86	4516.04	5288.33	3768.44	4422.49	4233.99	4935.15	4914.21	4754.16		-0.11471	0.954774	-0.318473	0.365867	2.02522	3.10791e-12	1.76772	6.87492e-10	-0.205704	0.951122
Mthfr	1663.29	1835.76	2112.25	1267.3	1820.01	1805.05	880.934	1005.52	910.243	788.484	907.061	911.915	1143.38	1234.54	1134.76	1092.94	1230.36	1077.55	1138	1049.07	315.281	329.159	277.532	429.874	482.873	431.444	313.271	437.371	312.409	574.785	402.7	556.767	2011.12	1666.81	1207.07	2318.55	1637.1	1420.77	1343.06	1844.22	1724.38		-0.102075	0.918501	-0.0330768	0.919629	0.540565	0.0130696	0.525275	0.0141568	0.139433	0.950438
Orc5	649.976	555.307	611.501	720.233	708.287	792.155	1088.68	1183.26	1223.43	1419.36	1524.95	1424.18	1267.91	1077.69	1327.92	1232.99	1743.79	1720	1738.03	1841.48	2807.73	2087.95	2119.43	2563.9	2604.32	2947.99	2536.24	2755.15	2774.65	3651.5	3567.5	4060.2	2012.69	2441.19	2298.81	1815.34	2327.44	2443.31	2306.22	2069.05	2228.31		0.321898	0.0272245	0.522589	6.13627e-08	0.210894	0.0995081	0.482859	1.22e-05	-0.0372983	0.99331
Dnajc2	2661.5	2394.45	2351.23	3275.86	2709.64	2310.27	10126.3	10475.7	10573.2	10270.4	10086.9	9671.2	8051.55	7917.69	8948.74	8077.82	8768.82	8657.02	8123.48	8626.68	3376.78	3225.62	3781.23	3389.74	3010.08	3936.31	2606.04	2169.41	2272.8	2111.07	2126.08	2475.91	4325.77	4170.66	3850.79	2338.85	3734.1	4469.86	4300.32	3379.97	4565.03		-0.0538592	0.970969	0.0508853	0.858227	-0.00656117	1	-0.0706138	0.814259	-0.228179	0.840457
Slc26a5	0	0	0	0	0	0	5.00015	13.6371	25.1124	1.42335	0.790644	12.3479	8.34744	6.5261	18.4424	17.0309	8.83085	0.788384	4.81937	14.9395	20.4857	14.011	28.2294	0	2.71249	4.18115	62.5057	6.45136	4.71614	0.676776	0	0	13.6217	3.42263	0	1.02586	4.28874	2.49376	0.793524	2.50068	3.68774		-1.84348	0.381199	-0.942552	0.461614	-2.82027	0.0229043	-5.02864	0.000363685	-0.609094	NA
Clcn6	743.026	913.334	1014.18	1259.02	1291.76	1504.87	398.331	415.531	336.816	372.911	360.464	472.964	349.636	337.969	506.585	524.707	400.158	403.792	441.126	451.328	214.903	313.607	243.849	266.135	282.368	320.241	396.804	536.217	409.959	980.419	907.861	866.17	5117.57	4484.75	2196.33	2662.25	3485.02	3985.75	2774.02	3747.56	3446.89		0.0647469	0.980014	-0.0152711	0.993006	0.171431	0.659385	1.03146	4.77707e-05	-0.218188	0.920782
Pmpcb	2831.24	2412.11	2682.91	2476.13	2495.87	2273.56	3185.38	3336.74	3338.13	3164.1	3479.34	3043.54	3058.13	2948.8	2860.12	3260.15	2693.15	2837.15	2476.98	2691.24	4158.88	2986.71	3051.15	3205.47	3624.24	3307.35	3139.5	3543.93	3368.16	3816.83	4052.87	4078.95	2220.82	1949.5	2245.01	1753.35	2326.96	1959.04	1849.99	1924.5	2473.99		-0.0254273	0.987352	-0.181968	0.155687	-0.00746535	1	0.249305	0.0668433	-0.0880665	0.951122
Nppb	13.1533	10.9733	9.72216	21.7665	8.63544	6.97284	324.336	360.132	304.253	407.122	452.248	347.478	915.432	904.112	411.629	788.678	581.908	584.307	653.144	634.719	2085.21	1542.12	1623.34	1053.91	1164.65	1148.98	802.857	447.759	878.637	197.358	327.781	237.919	1.45715	4.38364	1.29958	3.78679	1.46479	0	1.35511	0	3.54755		0.285463	0.761884	-0.306111	0.42537	-0.635543	0.0661526	-1.46678	1.81028e-06	-0.226162	0.99612
Mfn2	3758.67	3838.56	3872.14	3560.82	3269.43	3251.1	2908.89	2766.53	2987.45	3070.4	2901.4	2520.69	3095.09	2563.61	2037.87	2216.08	2345.8	2628.8	2187.5	2072.61	1070.45	1259.16	1128.88	1566.43	1365.9	1700.06	1400.19	732.465	845.506	1226.55	785.436	740.638	672.448	887.816	553.389	1211.96	1086.25	775.17	446.441	689.398	946.36		-0.0282252	0.999051	-0.103666	0.783695	0.418758	0.18646	-0.113022	0.78846	0.536546	0.539318
Miip	199.365	141.582	228.669	226.122	207.219	194.766	269.873	182.506	274.569	294.244	273.706	244.981	288.114	255.271	350.193	322.617	366.652	434.6	416.352	410.241	310.79	348.384	294.17	411.761	481.741	403.212	302.071	467.752	389.691	536.604	786.645	678.932	544.24	458.21	345.887	295.126	481.191	502.339	329.54	486.956	567.009		0.164236	0.922542	0.418103	0.235799	0.439004	0.273304	0.781609	0.0252472	-0.0751989	0.998207
Trp73	2.15749	2.17876	1.86667	0	4.67614	1.26776	1.95367	0.96051	2.26844	3.81916	6.39329	2.2184	0.543587	3.96073	4.23006	2.63926	2.30273	1.7981	1.3862	1.06633	0	1.64581	45.9391	0	0.618233	23.1137	3.40546	42.8639	10.7491	39.0959	62.687	88.9962	171.673	210.837	86.8298	206.355	180.726	233.254	92.4662	83.9782	281.457		0.996739	0.852808	-0.537843	0.69529	-0.61944	0.691535	1.62068	0.134641	0.372516	0.985313
Dffb	191.549	153.369	194.639	222.301	196.415	182.506	271.906	239.344	285.628	267.982	276.065	256.676	266.623	270.918	325.625	232.96	263.219	211.905	253.336	306.937	140.427	167.574	107.246	161.751	147.922	127.576	145.843	138.811	90.4743	149.155	142.17	160.158	294.092	336.972	331.496	302.741	328.084	250.27	279.98	471.533	263.832		0.0108519	1	-0.0776436	0.785154	0.0708822	0.85778	0.264208	0.296513	-0.12795	0.955813
Lrrc47	2076.42	1905.16	1950.47	2256.53	1790.3	1887.04	3111.27	3136.46	3244.74	3083.78	2791.3	3250.99	2814.26	2762.5	3695.63	3276.56	2937.02	3286.3	3011.83	2741.93	2551.08	2263.56	2032.82	2160.22	2368.51	2650.75	2359.78	2732.68	2502.55	2414.31	1976.9	2076.16	3557.81	3708.27	3376.79	5377.04	3737.2	4032.76	3608.16	3448.59	3744.98		-0.0568895	0.951393	-0.0674524	0.742778	0.0684064	0.786646	-0.231125	0.175744	0.304977	0.497558
Wrap73	533.072	438.575	447.728	352.752	408.727	548.129	185.585	256.392	241.805	152.896	166.957	296.522	162.561	127.259	228.678	262.895	231.535	253.803	205.182	241.6	339.014	319.978	345.211	460.803	305.38	415.967	521.369	533.061	434.157	500.357	239.771	421.666	514.943	623.034	564.49	606.831	726.439	495.056	601.35	631.734	696.811		-0.164715	0.887191	0.265685	0.369953	0.232995	0.517528	-0.362367	0.246228	0.101472	0.987451
Tprgl	1603.25	1817.29	1695.13	1488.75	1371.27	1462.64	2773.92	3349.78	3467.53	2945.94	3064.02	2936.96	3156.86	2915.36	3363.44	2981.98	2920.05	2685.5	2967.29	2978.3	3625.9	4022.92	3139.4	3681.06	2757.73	2869.82	3900.64	3330.69	3164.96	2009.3	1534.45	1712.51	2169.84	1874.6	2289.12	2794.24	1982.7	1691.48	1767.15	1745.52	2039.36		-0.0999278	0.872306	-0.104229	0.586857	-0.212207	0.248615	-0.982763	1.26744e-11	0.0302583	0.999866
Arhgef16	6.29403	8.77645	9.07861	7.94463	9.82406	3.44253	22.6071	15.6116	30.2367	11.6624	20.0304	12.0189	249.16	233.954	312.164	309.428	102.797	83.2676	118.902	76.8622	467.214	360.782	305.658	73.4813	110.693	125.415	267.155	352.205	413.095	171.381	161.261	147.911	287.233	177.313	200.865	259.101	252.163	208.666	167.091	210.469	202.238		-0.593646	0.350808	-1.52729	2.40919e-12	-1.86295	4.11415e-14	-1.0937	1.94592e-05	0.124858	0.977534
Acap3	1094.11	1013.85	1450.62	1610.26	1651.35	1275.9	4329.72	3679.8	4585.97	4119.94	4020.08	4136.81	3534.48	3447.52	3876.47	3735.55	3515.24	3267.11	3330.48	3355.75	1348.33	1377.23	1675.05	1661.84	1377.9	1358.96	1118.97	699.668	794.044	352.372	381.221	262.254	835.506	1053.01	628.589	562.45	641.075	999.852	418.713	821.981	741.959		-0.0365626	0.996914	-0.114614	0.766222	-0.000486879	1	-1.38088	2.51269e-07	-0.192802	0.951122
Ints11	1633.2	1216.47	1389.46	1341.1	1088.05	1197.7	1882.18	2306.39	2211.13	2596.51	2882.22	2407.51	1843.91	1821.49	1984.41	2293.83	3054.54	3216.05	3210.06	3119.98	2759.1	3352.01	3018.25	3453.87	3784.33	3799.11	3108.61	2541.25	3077.42	2806.78	3070.15	3070.22	2286.59	2511.63	2416.36	3536.33	2761.59	2265.58	2566.37	2500.34	2390.45		0.300971	0.120589	0.665419	4.35259e-09	0.27318	0.0714598	0.0355891	0.882248	0.24751	0.609958
Atad3a	2327.69	1644.09	1956.71	2557.05	1522.28	1643.09	5962.72	6359.58	6332.99	6396.19	6031.96	5870.2	5583.7	5656.14	6299.14	5438.3	6411.85	6538.54	6240.69	6508.7	3907.66	3847.71	3955.13	3965.88	3865.2	4081.1	4007.69	2962.1	3804.77	2852.79	2200.01	2541.08	5870.96	5639.82	5245.33	4981.52	5170.96	5242.35	4651.94	4864.51	5247.58		-0.0277038	0.9899	0.161291	0.323071	0.0246176	0.961935	-0.504548	0.000770053	-0.12197	0.926468
Ssu72	2203.66	2123.43	2096.32	2036.18	1976.79	2070.9	2403.99	2386.78	2367.8	2514.66	2660.75	2234.86	2523.78	2511.38	2552.07	2559.69	2589.47	2707.08	2526.38	2622.76	5274.75	5368.34	4520.54	5830.06	5407.36	4703.29	4550.78	4421.04	4935.2	5947.06	5622.16	5903.75	2334.67	2151.1	2590.74	2040.83	2603.07	2330.25	2248.92	2240.73	2614.84		0.0508294	0.9172	0.0410324	0.764997	0.0720832	0.594405	0.328709	0.000687514	-0.0219635	0.998619
4930584F24Rik	0	0	0	0	0	0	0	0	0	0	0	0	0	0	0	0	0	0	0	0	0	0	0	0	0	0	0	0	0	0	0	0	0	0	0	0	0	0	0	0	0		0	NA	0	NA	0	NA	0	NA	0	NA
Pex10	154.036	100.77	154.086	139.764	176.601	158.965	218.936	135.004	170.112	151.477	189.851	169.758	107.443	109.306	107.948	137.385	192.528	230.304	117.461	148.055	99.1738	225.063	86.149	118.886	177.258	194.343	208.296	210.922	225.424	396.97	179.368	238.551	396.534	475.892	593.461	837.74	588.596	337.142	493.838	553.096	547.311		-0.0321691	0.999674	0.541589	0.110847	0.262618	0.572691	0.329507	0.427751	0.262578	0.932263
Rer1	3260.1	3123.24	3080.1	3057.59	2894.2	2884.5	2605.39	3065.55	2792.81	2895.1	3019.85	2669.3	2592.77	2446.7	2601.49	2738.26	2279.65	2249.59	2480.17	2489.33	5694.05	5162.1	4272.93	3688	4310.22	4410.52	4469.67	3451.45	4344.56	3623.64	3708.32	3631.92	1368.77	1412.96	1527.09	1501.53	1258.64	1251.37	1457.22	1595.24	1361.13		0.0205197	0.993541	-0.127702	0.359161	-0.285606	0.0321172	-0.161815	0.26899	-0.102359	0.932337
Morn1	51.0339	33.2855	54.7172	30.9634	61.9924	58.6918	23.7484	22.0882	14.1999	34.9662	39.1126	26.6554	5.52516	19.081	26.0287	22.1292	17.1753	18.8488	14.3907	14.4337	1.38888	14.0727	4.14304	23.2045	24.2685	2.91055	28.351	10.5852	39.2371	37.231	40.8366	54.2688	148.745	134.125	126.699	128.784	86.0935	108.967	152.835	191.897	147.001		0.736676	0.552894	-0.0960142	0.925943	1.4516	0.0304156	0.729929	0.249895	-0.331944	0.955157
Ski	6541.73	7302.94	6666.11	5855.14	6297.29	6407.66	3465.06	3366.32	3591.73	3079.09	2844.13	2989.03	3205.54	3361.46	3080.18	3254.32	2228.02	2399.09	2168.26	2229.38	1540.34	1676.13	1995.32	1391.98	1820.21	1777.09	1981.32	2479.72	2132.34	2674.03	2870.1	2892.33	5317.7	5315.95	4784.87	4434.14	4620.15	4725.3	5092.5	5143.09	5618.53		-0.22529	0.0796837	-0.51616	4.6429e-11	-0.0649096	0.647379	0.356339	0.000177337	-0.161977	0.642791
Prkcz	68.3477	61.3486	58.8472	53.1379	15.4975	48.3519	778.716	667.905	672.999	284.497	174.253	331.209	1946.8	1908.65	1499.36	1984.32	491.733	834.995	564.573	458.498	2244.45	2740.71	2627.34	788.433	845.629	574.309	1909.5	1756.47	2131.62	920.307	979.852	584.599	893.675	542.663	936.984	571.099	580.838	606.525	685.8	658.014	545.414		-1.42244	1.69e-07	-1.66684	3.60137e-15	-1.7759	5.22292e-13	-1.21399	1.82613e-06	-0.428313	0.684696
Gabrd	0	1.96559	0.870745	0	0	0	0	0	0	0	0	0	0	0	0	0.665125	0	0	0	0	0	0	0	0	0	0	0	0	0	5.07329	3.31718	2.9459	0	0	21.0612	4.52208	1.3119	0	15.7778	13.7319	9.70447		0	NA	-0.497351	NA	0	1	3.24849	0.0634408	-1.19411	NA
Plch2	14.7158	11.2498	11.4781	5.03934	22.7924	12.6196	44.9003	37.2279	27.3583	2.69961	1.69152	1.86878	2.96776	3.86243	5.40233	10.0257	2.00559	0	1.52171	3.39726	5.32851	0	23.7631	0	0	0	3.68841	13.2447	64.6062	5.26925	7.1457	1.58871	25.1683	61.6604	68.0398	51.0447	54.9886	54.6773	38.9733	75.9207	61.1664		-3.8162	1.27e-05	-1.43235	0.0943142	-4.25626	0.000128784	-2.21175	0.0101728	0.0698678	1
Pank4	775.033	765.298	708.316	838.248	814.11	805.717	778.514	694.398	744.758	777.785	755.411	730.671	510.455	567.84	629.418	644.925	776.105	893.555	782.493	788.119	374.226	305.843	259.283	257.483	360.064	393.435	402.431	266.699	305.3	462.837	568.449	451.754	1244.31	1285.54	996.844	1061.13	1048.89	1126.41	930.431	1208.56	984.284		0.0306528	0.993746	0.457084	0.00772887	0.102394	0.738797	0.604116	0.00188047	-0.123031	0.952715
Prxl2b	227.54	345.911	268.342	187.217	251.414	240.199	82.6397	66.7676	112.457	82.8979	71.8301	67.3934	46.9353	39.9455	22.9268	17.3371	30.016	43.1672	46.1202	40.0059	66.8107	19.2758	26.9902	117.144	78.5662	70.0139	85.1739	147.214	104.445	236.976	186.165	154.176	193.134	176.421	426.456	320.352	243.741	190.456	307.026	298.044	179.188		-0.221668	0.908607	0.355596	0.477118	1.23402	0.0033303	0.768109	0.0727108	-0.0763263	0.999866
Mib2	722.699	668.292	882.369	572.179	770.044	968.408	260.82	381.651	444.934	326.86	302.369	451.917	405.028	475.393	488.375	485.863	366.918	425.346	492.686	485.658	148.373	286.237	191.775	210.401	358.876	356.399	704.541	853.385	540.852	1263.25	978.107	1448.46	2573.21	1950.67	2100.24	1929.07	1870.79	2040.22	2255.98	2630.97	2289.55		-0.0101918	1	-0.0648528	0.86519	0.553356	0.0507709	0.809304	0.00149529	-0.180501	0.943697
Mmp23	884.066	999.686	1049.96	512.508	731.376	902.839	25.8735	36.65	37.908	59.0551	34.7493	49.4429	43.1342	39.7118	25.9186	47.5707	71.8012	60.4615	64.4864	53.3161	54.6645	70.1799	104.904	46.693	81.3814	46.1624	206.639	234.466	136.165	257.676	359.762	290.276	26.8657	43.9132	13.796	22.0089	30.6634	17.1862	39.1215	65.0716	31.8232		0.510495	0.553636	0.665023	0.0924479	-0.406307	0.404164	0.648952	0.109151	-0.206786	0.980058
Cdk11b	3360.12	3435.63	3240.33	3994.86	3277.1	2907.37	4120.69	4637.86	4626.1	4441.43	4577.84	4633.57	3734.75	3876.13	4975.73	4502.86	5495.69	5493.07	5371.03	4800.88	1225.51	1618.98	1604.68	2083.47	2248.15	2358.57	1529.16	1286.51	1163.92	2255.32	2152.27	1919.71	5893.5	5131.38	6696.44	7554.64	5692.85	5974.8	5456.2	6252.33	6603.1		0.0285011	0.991618	0.308538	0.0449347	0.586612	0.00034013	0.66757	2.94444e-05	0.11712	0.943131
Nadk	4618.73	3567.57	3855.28	4627.55	3839.88	3217.04	6307.23	6572.75	6161.61	6228.95	6216	6478.31	4432.1	4877.38	4614.16	4828.82	5256.4	5735.94	5018.7	5094.19	5554.85	5077.88	5326.64	5881	4557.56	4697.85	4825.89	4206.98	3857.98	3267.56	3493.74	3208.62	2775.89	3030.95	3910.39	3772.75	3706.09	2830.26	3165.51	2785.25	3347.25		-0.00912606	1	0.168949	0.266464	-0.0761792	0.731778	-0.369857	0.0120179	0.0852655	0.957897
Gnb1	17697.2	16631.1	15955.2	18042.1	17414.8	16650.9	15347.4	16440.8	16949.4	15454.3	15103.2	15691.2	14078.1	13818	14632	13788.7	12818.4	12875.1	11964.9	12996.8	15222.1	16087.1	15266.1	16006.7	13513.6	13847.3	14569.2	11672.2	13768.4	11639.1	13488	11592.9	10338	9398.27	11726.7	12769.6	11958.4	10539.3	10507.6	10266.9	10965.9		-0.0755633	0.788957	-0.152784	0.0835576	-0.102889	0.359465	-0.123595	0.23908	0.164709	0.589625
Mrpl20	1129.71	1090.43	1028.06	1060.31	786.621	918.195	1990.18	1998.01	2175.61	2046.48	1963.35	1904.21	1707.86	1689.16	1655.51	1674.34	1722.28	1632.02	1613.11	1702.26	3414.85	3095.03	2607.34	2624.79	2404.17	2821.3	2281.67	1879.99	1975.54	1214.67	824.048	1125.28	1163.23	1183.88	1171.29	1509.24	1209.7	1175.33	1034.29	1090.61	1163.57		-0.0588873	0.943185	-0.0121719	0.967048	-0.215329	0.190807	-0.957347	7.94971e-13	0.147186	0.894391
Ccnl2	2684.85	2700.63	2961.26	2408.9	2861.18	3088.53	1754.36	1564.95	1797.8	1652.3	1515.72	1718.69	1860.99	2012.05	2003.24	2105.22	1943.01	2004.65	2029.89	2232.23	733.385	717.487	562.202	768.545	776.79	891.264	854.866	1052.66	847.175	1210.37	1208.22	1201.78	5067.57	4803.34	2988.52	5482.28	3830.14	4495.34	3498.97	5136.83	3838.62		-0.0661152	0.949971	0.0410936	0.876352	0.273818	0.177137	0.394192	0.0322553	0.103226	0.95683
Mxra8	4010.15	3778.27	3974.31	1797.02	2536.78	2791.79	400.998	420.264	251.268	377.581	365.491	379.223	479.182	674.919	229.769	540.944	246.604	278.305	156.065	240.141	452.071	466.966	544.522	255.94	219.727	75.9962	192.053	422.886	419.24	372.323	603.689	526.855	343.509	203.547	255.901	260.089	319.682	192.908	209.455	218.012	279.959		0.0640604	0.99207	-1.04431	0.00159287	-1.39617	0.000137301	0.535233	0.203396	-0.0555951	1
Dvl1	1755.93	1578.54	1673.91	1262.43	1276.92	1444.18	2407.65	2496.76	2641.94	1895.86	2147.51	2162.42	2190.72	2071.17	2317.22	2005.73	1756.62	1625.55	1856.4	1845.31	614.982	804.827	571.485	559.028	661.083	514.167	547.352	484.331	675.6	458.301	373.538	366.013	1361.69	1231.1	1250.87	1603.3	1385.7	1398.96	1050.32	1368.73	1316.98		-0.282106	0.243358	-0.277126	0.0629799	-0.200539	0.29647	-0.509804	0.0015856	0.191021	0.831222
Tas1r3	0	9.87593	12.6388	5.44162	8.63544	4.64856	7.32962	2.70268	3.19147	1.82566	0	2.08071	0.764772	1.39308	1.98375	2.2279	1.72417	0	3.38856	4.56163	2.76186	0	2.58631	0	5.21875	0	4.79113	3.67769	3.02457	9.99283	0	0	1.45715	0	6.49791	0	0	0	2.71022	0	0		-1.39181	NA	0.506907	NA	-0.0331411	1	-0.166308	0.970184	-2.25795	NA
Cptp	802.736	840.178	794.047	754.617	686.935	634.094	492.255	516.646	517.322	276.756	539.71	442.913	452.008	433.607	441.335	565.369	492.28	661.009	493.078	419.832	793.128	580.446	769.634	605.674	716.037	502.873	468.957	400.918	489.281	326.372	234.598	217.922	264.857	206.05	312.761	522.885	266.693	242.201	367.282	396.887	392.462		-0.279375	0.750889	0.113882	0.807037	-0.230704	0.581237	-0.797635	0.0111832	0.396811	0.805046
Ttll10	0.619924	0	0	0	0	0.949391	0	0	3.62156	0	0	0	0	0	0	0	0	0	0	0	0	0.443676	0	0	0	0	0	2.81666	15.4447	0	14.71	0	3.35048	5.25085	0.796254	0.77339	4.52966	2.35677	0	7.53732	3.0275		-1.14053	NA	0	NA	-0.339463	0.916848	-0.234585	0.965693	-0.4033	NA
Tnfrsf4	3.22945	7.00493	17.0931	17.754	11.2958	9.7466	4.7525	11.3557	10.2693	4.37038	9.73482	4.98093	10.83	11.6032	29.8964	10.074	4.62208	9.36696	7.24605	15.2909	0	3.69531	0	0	2.08216	10.263	0	0	6.63417	3.98691	3.44799	2.62463	21.4387	8.0046	8.29605	5.85215	3.5065	4.89695	45.6388	39.6441	5.66156		-0.458249	0.918188	-0.709442	0.512743	1.32389	0.271471	0.743737	0.547343	-1.25612	NA
Sdf4	5780.24	5970.98	5517.04	4938.52	5009.34	5632.36	4142.97	4051.56	3975.52	4617.99	4315.18	3617.15	4840.59	4482.03	3869.12	4693.41	4362.92	4828.92	3948.55	4217.63	5298.39	6286.09	5733.37	6238.76	5478.31	5474.88	5314.73	4564.23	5061.54	5955.37	5044.08	4879.7	2854.09	2715.88	2485.21	2417.47	3048.02	2457.83	2455.84	2482.07	2336.45		0.0448218	0.956938	-0.0462959	0.795836	-0.0104801	1	0.0874456	0.607062	-0.0236908	1
Bst1	22.277	22.2953	6.6521	2.29339	8.91685	4.35863	1.52756	1.12652	0.647565	0	9.11262	0.876923	20.6338	24.401	1.25409	1.87792	6.47619	2.2447	1.42812	1.19003	14.882	6.43425	7.18678	16.5213	4.7655	0	0.833267	15.5498	3.50547	41.7884	12.4877	42.1065	4.92183	9.23819	5.42924	0	12.2388	0	3.4267	0.599931	5.91472		0.793908	0.883888	-1.93977	0.173619	-0.39688	0.854717	2.25044	0.0844622	-1.35648	NA
Cd38	309.566	298.554	346.873	578.109	442.826	528.91	513.159	581.834	531.168	1015.26	1134.76	1024.38	889.462	862.171	728.577	804.506	1374.66	1406.17	1290.88	1401.52	996.403	750.752	772.401	1247.14	1237.85	1326.24	345.156	523.21	348.153	1193.41	1553.99	1475.12	147.461	170.382	240.902	223.921	113.866	165.134	261.999	246.845	116.818		0.959545	0.000369957	0.733784	0.000614315	0.594357	0.0230602	1.78806	5.66174e-15	-0.150631	0.965525
Prom1	122.066	207.793	178.542	156.76	168.383	213.314	132.673	158.472	115.276	64.3925	54.1726	103.634	154.916	150.296	112.37	110.324	79.6675	61.7896	42.2264	101.778	175.494	231.812	306.459	146.323	54.2987	231.959	275.709	157.012	333.858	218.21	108.791	65.015	235.452	203.33	210.291	143.647	211.935	314.479	124.878	216.822	190.307		-0.872869	0.176448	-0.873369	0.0355354	-0.739539	0.137421	-0.961861	0.0373262	0.0392398	1
Kcnip4	6.74832	7.31882	9.2237	7.54471	9.72395	4.4292	0.872969	1.28757	4.05449	2.89918	2.07833	1.98252	0.728684	0	7.56058	0.707591	1.64281	2.5656	1.61433	2.48365	0	8.45646	3.28569	0	0	8.16986	32.692	3.24413	5.04323	0.793441	0	0	1.38839	1.39226	0	0	1.39567	1.46182	1.29116	0	0		0.17277	NA	-0.0696417	NA	-0.470308	0.849985	-4.22354	0.00703599	0.0165528	NA
5730480H06Rik	333.642	284.712	316.722	377.36	301.004	324.721	359.17	419.275	306.144	366.613	325.294	356.707	299.19	264.02	321.067	354.309	353.885	269.36	277.273	318.043	479.643	496.075	360.08	495.881	313.181	356.527	387.008	388.785	458.307	228.479	176.963	225.812	398.186	439.723	408.689	459.475	395.507	486.781	397.097	462.27	417.206		-0.0511501	0.966755	-0.0237731	0.938027	-0.197646	0.342271	-0.975439	1.59349e-09	0.105316	0.95683
Adgra3	3146.13	1894.25	2107.61	2876.82	2219.26	2726.4	2910.45	2447.76	2184.97	2844.02	2856.87	2155.42	830.094	966.134	1233.97	1527.62	2412.14	2314.67	1912.64	1955.29	612.772	687.003	1707.03	722.441	2103.91	2481.96	601.339	1176.84	802.775	2482.1	2780.92	3012.21	2470.84	1875.08	1979.72	2832.35	3033.27	2757.02	2070.68	2162.28	2368.53		0.0581869	0.993953	0.90847	0.00502489	0.813209	0.0374022	1.66247	1.7846e-06	0.44205	0.828504
D5Ertd615e	20.4861	16.7069	16.578	46.9063	8.6346	3.03675	8.61876	7.4154	5.00372	11.4494	1.13996	8.82949	28.5944	132.018	5.44287	5.82167	3.37904	6.3325	17.4316	19.7677	0	1.81516	0	0	17.728	0	5.36552	2.16226	0	0.652799	8.71032	0	42.2647	11.4548	19.3566	15.8322	28.7069	36.0812	29.7443	33.4768	12.051		0.0139997	1	-1.37785	0.625074	2.34347	0.0810707	0.305012	0.872525	0.125614	NA
Sorcs2	1017.74	1240.04	963.985	630.473	767.154	811.227	191.491	211.87	165.137	81.5757	128.112	102.211	274.061	232.17	173.215	269.909	82.6371	81.4407	84.7766	85.9218	176.329	103.344	181.567	27.362	75.6492	203.074	117.65	176.982	188.591	115.947	74.1029	43.2081	167.98	162.306	206.665	352.774	176.975	186.713	503.794	291.895	149.284		-0.85436	0.217722	-1.48263	0.000152029	-0.660309	0.221565	-1.02314	0.0339211	0.408176	0.912458
Afap1	3378.49	3697.53	3602.39	3080.22	2986.52	3418.49	733.461	743.995	756.802	552.956	558.777	608.438	739.074	697.534	453.824	657.311	319.915	303.107	310.944	311.603	199.75	201.372	298.97	251.427	320.254	233.263	224.623	209.148	212.725	796.865	874.513	788.553	549.557	604.733	704.499	557.63	525.029	556.041	1114.96	818.316	547.914		-0.376687	0.185273	-1.02763	8.77032e-11	0.202144	0.432714	1.92163	3.11082e-27	-0.182169	0.906924
Ablim2	3.3415	1.32822	6.32194	1.23697	1.18778	6.51532	41.4643	92.1513	44.0664	12.0411	7.49907	10.507	99.9148	149.784	109.283	66.224	33.1825	35.6199	37.1425	10.0338	43.341	147.72	34.9078	20.0795	68.4932	136.291	101.954	126.906	122.838	189.031	171.804	175.709	29.5201	60.7299	81.2621	69.4132	78.7932	25.7156	88.8942	150.379	96.1901		-2.46532	0.000603805	-1.83291	0.00105265	-0.0448717	1	0.590315	0.439029	-0.00916117	1
Htra3	70.9288	187.712	160.223	25.4338	73.8825	63.1776	122.319	266.77	252.967	54.9288	58.055	109.766	347.545	242.309	200.302	295.478	51.7395	59.7557	66.6426	97.4524	278.806	322.919	398.962	96.8387	33.2313	88.2982	195.116	122.848	274.479	76.8248	44.6539	37.244	6.89342	14.9513	12.441	1.81271	7.28397	4.38209	11.0984	1.23106	4.54011		-1.49796	0.0244956	-1.94668	2.37199e-05	-2.16139	5.45054e-05	-1.86365	0.000562306	-1.40118	0.653379
Trmt44	191.588	204.339	263.718	308.096	203.998	329.791	476.303	459.542	567.604	592.009	223.076	642.128	433.342	601.695	471.633	331.511	470.602	517.871	347.265	509.658	589.437	483.107	368.685	648.992	659.938	425.983	363.233	488.959	340.079	596.813	703.284	630.13	333.867	431.631	556.193	538.401	585.959	345.037	540.238	360.431	694.764		-0.0511676	0.993953	0.0192769	0.972998	0.266553	0.545265	0.689845	0.0467403	0.150655	0.977553
Acox3	771.212	1309.36	1327	1014.59	998.843	1095.57	466.989	461.273	514.768	456.613	358.589	223.574	746.013	728.541	772.546	698.442	401.975	213.814	445.005	491.407	955.435	591.209	573.363	548.747	474.401	530.334	560.698	727.112	758.024	638.461	453.529	636.911	603.012	523.786	723.93	128.116	506.945	330.533	502.927	806.532	407.971		-0.468451	0.545026	-0.94692	0.00305954	-0.44172	0.328226	-0.240956	0.630399	-0.938372	0.237085
Rgs12	2797.39	2061.03	2491.74	2653.86	1630.82	2373.8	284.723	266.234	112.438	169.061	425.988	331.763	281.731	236.323	128.678	220.455	112.247	78.9349	77.2053	86.5816	184.413	388.915	341.104	384.351	221.678	396.427	541.701	542.1	1017.57	585.659	183.577	551.938	1121.92	925.923	895.665	1084.62	883.773	815.765	740.736	963.942	771.291		0.47155	0.644271	-1.26986	0.000693916	0.131828	0.872316	-0.661301	0.165543	-0.0791726	0.999866
Hgfac	11.764	4.00534	6.05809	2.73692	1.28657	3.85832	20.3689	11.3033	5.0181	0.533058	0	0	5.70316	2.54244	6.09921	7.25802	1.11469	1.17931	0	0.713588	1.98396	16.0953	6.23522	0	0	0	12.7646	0	1.37814	0	2.70356	0	2.7167	0	1.13836	0	0	1.34389	11.1042	0	0		-4.27705	NA	-2.40953	NA	-4.15561	0.00671448	-1.63623	0.329982	-0.772659	NA
Lrpap1	2054.3	2476.17	2225.24	1824.52	2226.54	1993.25	2892.95	2426.88	2481.32	2333.84	2109.93	2024.65	3110.12	2998.85	2099.52	2663.71	2348.38	2586.17	2508.73	2220.76	2311.31	2707.81	2340.91	3907.34	4040.46	3570.29	3147.52	3990.42	3257.23	6116.33	5658.87	6315.36	2039.32	2082.46	2248.38	3014.8	1962.3	1743.58	1980.46	2076.85	2077.18		-0.269033	0.386759	-0.16893	0.389961	0.644333	0.000210445	0.797394	1.95569e-06	0.0781014	0.978333
Htt	2270.43	2276.95	2326.03	2686.19	2417.49	2591.56	3015.93	2994.33	3466.5	3455.8	3185.02	3494.02	3503.53	3473.56	3595.16	3663.43	3177.12	3302.67	3601.62	3361.89	1796.88	1762.45	2031.41	1666.07	1849.38	1907.99	1784.05	1546.58	1569.91	1487.88	1955.49	1811.13	3910.38	4092.83	2804.37	3464.7	3582.18	3836.06	3234.69	3940.57	3386.37		0.0971542	0.81425	-0.0825635	0.593152	-0.0439873	0.848479	0.100351	0.542922	0.0111991	1
Add1	10719.9	11612.9	10865.2	9604.55	9935.84	9226.71	6183.93	6358.07	5784.86	7806.79	7624	6882.2	7016.77	7016.73	7234.71	6585.94	8029.13	8582.13	8070.27	8512.14	5931.68	6113.64	6791	6240.04	7386.56	7748.52	5377.08	5007.02	5542.39	5570.61	5330.7	5733.09	3283.58	3165.96	3556.46	2760.35	3396.09	3422.29	3583.78	3920.81	3835.79		0.283798	0.0149814	0.252734	0.00325767	0.181934	0.0907063	0.062194	0.639105	-0.0645436	0.951749
Pcdh7	10781.5	11749.9	11389.2	9837.07	9258.78	9417.76	1311.44	1505.26	1071.48	1665.5	1450.88	1223.65	1250.45	1347.84	990.58	1471.21	754.687	789.817	664.532	699.264	436.689	330.815	671.959	156.052	403.051	407.726	442.196	255.698	436.732	281.434	91.2668	88.0546	0	2.27279	0	2.3691	0	0	0	2.2141	0		0.156108	0.95497	-0.787915	0.0584152	-0.570352	0.277382	-1.29043	0.00386994	0.0906144	1
Rnf4	5731.58	5190.21	5153.93	5937.86	4977.97	4542.41	7465.73	7185.29	7292.59	8727.19	8494.79	7781.1	6396.43	6642.28	6710.55	6580.16	7605.83	7297.47	6955.05	8265.88	8510.47	7853.22	7245.96	8489.92	7270.51	9177.75	6958.22	6681.34	7090.95	8366.49	7857.32	9980.44	6273	6357.67	5663.63	5239.12	6052.59	6125.15	5642.67	5100.43	6291.96		0.188335	0.313634	0.194145	0.0740249	0.0789076	0.618966	0.336973	0.00295636	-0.0711003	0.954906
Nelfa	718.657	793.251	709.181	855.38	966.394	927.974	821.701	862.329	823.499	1106.24	1061.96	1078.89	865.822	898.734	980.515	844.092	1255.77	1210.28	1238.26	1270.2	664.984	807.193	783.219	965.111	1037.73	1168.96	1001.74	1051.22	908.539	1134.14	1170.98	1406.95	2082.07	2144.98	2135.52	2062.81	2092.02	2049.85	1912.64	1868.47	2302.16		0.371816	0.000831874	0.473212	9.81238e-09	0.48892	4.58944e-07	0.323011	0.00112645	-0.036264	0.987451
Nkx1-1	0	0	0	1.08832	0	0	4.58101	7.43237	9.5744	4.86842	7.99795	2.08071	3.05909	2.78617	3.96751	2.97054	3.44834	1.34633	4.2357	3.25831	0	0.771831	0	2.83119	0	6.00213	0	0.919423	0	0.832736	0	15.3496	2.9143	0	0	0	0	0	0	0	2.36503		-0.436244	NA	-0.0407627	NA	2.30721	0.205425	2.99389	0.0756535	-1.19398	NA
Man2b2	1103.63	1547.45	1118.77	660.082	758.087	694.979	1595.24	1774.31	1738.68	1021.65	1013.55	1060.56	2149.67	2221.17	2107.47	2112.02	1125.52	1036.98	1149.73	1128.57	920.47	1213.12	1003.77	721.362	702.724	697.269	975.333	504.143	688.644	541.511	676.04	602.4	172.283	256.688	315.1	600.9	214.599	220.633	326.024	299.335	359.29		-0.717913	0.0408688	-0.948591	5.19068e-05	-0.560588	0.0642817	-0.250518	0.475947	0.46256	0.681497
Ppp2r2c	13.8813	18.2242	16.1464	0	0	15.5629	62.6094	22.9308	21.5087	13.9819	7.87524	6.76098	67.3718	142.351	90.6698	118.746	27.7864	23.1554	21.2987	35.9765	154.225	112.022	80.3035	20.4435	23.2382	191.29	78.582	46.4729	84.0834	95.171	48.585	104.356	335.728	143.496	126.684	177.734	115.289	158.047	120.355	175.146	127.227		-1.81117	0.0340864	-1.84522	0.00238547	-0.64007	0.437016	0.229289	0.818136	-0.403239	0.953407
Crmp1	203.997	287.683	347.828	302.899	388.424	356.765	892.295	1015.79	839.728	1917.74	1697.01	1644.09	1781.48	1848.18	2054.73	1646.68	3080.71	2740.11	2964.23	2837.11	1599.43	2254.79	1322.51	1629.82	1504.59	1904.55	952.973	740.923	841.087	716.303	342.652	485.303	2631.21	2356.6	869.152	606.288	2340.85	2437.64	815.583	806.606	2592.54		0.915389	0.249439	0.65401	0.217687	-0.0379771	1	-0.69946	0.231906	-0.119001	0.998027
Evc	1111.86	1416.96	1330.21	1159.22	1435.89	1574.14	593.313	674.555	675.41	807.25	837.125	740.031	690.513	646.274	966.654	770.286	1052.47	1189.37	991.028	881.602	254.169	516.059	433.745	417.007	380.86	463.701	393.034	140.9	218.1	157.243	130.643	109.608	1133.48	1295.34	720.508	946.367	931.528	992.07	664.205	1084.01	1018.72		0.293246	0.707292	0.415321	0.162779	0.0682229	0.920413	-0.907773	0.00276416	-0.131204	0.978192
Stk32b	12.1415	14.2652	14.5832	9.79491	10.2055	22.468	45.8101	47.9725	31.9147	119.276	103.973	104.035	24.4727	18.1101	37.6913	31.9333	143.106	105.014	106.74	125.771	5.52372	38.5915	50.0019	21.234	27.8333	44.5872	72.5514	28.5021	66.5405	19.9857	13.5804	1.0964	8.74289	4.38364	0	10.0981	4.39436	7.6711	6.77554	7.11739	14.1902		1.33816	0.108985	2.062	8.0731e-05	-0.0146648	1	-2.16114	0.000671505	0.720151	0.91407
Stx18	688.495	730.291	645.022	588.056	634.698	697.944	823.84	815.867	753.066	745.713	705.694	688.285	743.805	645.517	744.109	799.162	613.178	585.17	591.935	649.71	876.294	903.335	853.698	724.898	654.353	785.418	669.947	545.406	685.464	555.672	518.991	455.747	281.453	255.626	314.302	453.333	281.659	318.641	383.604	367.792	269.692		-0.160619	0.773382	-0.262997	0.167642	-0.281947	0.18786	-0.310575	0.135965	0.310064	0.703055
Nsg1	2315.07	2762.8	2801.16	1430.7	2008.77	2188.9	95.0208	172.083	92.7408	154.676	191.069	200.182	139.69	94.3331	83.4423	136.964	84.197	75.8489	79.4194	89.1909	271.731	141.391	311.543	114.929	102.037	48.5772	339.928	241.999	231.835	201.912	82.6286	129.53	15.6281	37.6248	1.11202	17.484	25.8028	23.6441	2.87669	17.92	13.6885		0.584816	0.619767	-0.455351	0.44285	-1.41987	0.00739662	-0.955071	0.085114	0.509125	0.920782
Zbtb49	189.076	98.6979	175.64	173.699	127.495	104.583	147.904	150.185	150.49	143.539	133.891	104.167	107.983	104.943	147.7	105.649	135.097	137.413	155.133	195.263	64.8065	34.6689	100.451	48.5771	115.563	33.7245	93.9919	60.3722	56.6084	142.881	45.7447	98.477	328.266	367.883	266.412	276.386	326.255	172.29	256.51	490.004	339.391		-0.228608	0.904557	0.417052	0.362753	-0.0241641	1	0.423344	0.416802	-0.311858	0.936912
Rab28	935.205	972.987	1030.08	770.415	989.143	879.494	609.613	655.748	578.196	553.696	600.673	627.162	632.173	613.595	640.814	635.649	691.503	636.645	696.265	754.799	926.563	1130.28	883.344	1093.86	1098.02	1139.58	1016.25	1026.42	1058.32	727.084	750.357	775.438	525.614	530.178	414.476	481.137	448.974	537.155	440.566	386.72	481.182		-0.0548932	0.924585	0.141654	0.239727	0.180403	0.147516	-0.461147	1.56679e-05	0.000529846	1
Rnf32	8.12876	16.6819	9.06723	27.5001	18.745	20.8173	15.3498	13.6158	27.1215	11.5289	11.9024	8.45419	53.84	67.7072	77.104	15.4698	34.7401	24.3613	30.6657	9.07907	65.5361	74.2947	136.193	31.0999	42.5608	46.012	105.014	106.524	130.431	132.987	171.94	67.325	81.6827	140.455	73.9032	147.729	120.074	195.334	169.562	165.842	68.5473		-0.746413	0.553636	-1.04908	0.0501968	-1.16983	0.0405913	0.119943	0.898761	0.633786	0.836158
Dnajb6	5427.52	5299.39	5773.48	5114.68	5413.24	5012.5	4510.74	4210.21	4163.11	4640.57	4604.14	5195.39	4266.24	4237.36	3924.68	5048.68	4826.54	4726.46	4652.62	4725.74	6831.04	6358.54	5698.49	7320.89	7446.69	7318.64	6919.23	8357.04	7077.03	9306.15	7892.11	8952.74	7771.8	6903.63	6628.57	6411.08	7028.78	8095.17	6952.51	5589.17	6851.3		0.163823	0.440359	0.115169	0.361503	0.225561	0.0697308	0.226095	0.0634653	0.0153087	1
Plb1	8.48148	19.0539	14.5906	15.1684	10.5031	21.3594	181.794	231.294	285.04	243.415	253.996	410.746	811.786	761.043	533.415	731.388	442.782	386.825	465.449	352.098	353.01	155.725	479.984	108.955	76.6654	329.533	160.86	43.6834	102.565	26.8557	63.0917	75.8146	7.7367	6.7885	66.2639	58.9881	18.0323	55.169	30.0849	64.5479	8.24333		0.364199	0.908268	-0.765713	0.292161	-0.907644	0.253175	-0.851453	0.288035	0.769455	0.884924
Fosl2	8465.41	9396.75	9049.38	7572.79	8098.94	8176.94	3184.71	3122.21	3146.97	2952.41	2640.77	3019.24	3058.88	3151.42	2582.35	2850.33	1796.8	1792.58	1908.15	2187.13	1498.7	1326.3	1848.88	897.704	992.045	1128.8	1109.9	772.377	1082.01	387.982	777.872	383.338	31.6067	12.7144	35.4104	42.5346	34.5847	15.7865	13.935	48.409	13.0956		-0.133564	0.928855	-0.603403	0.02599	-0.626467	0.0442541	-0.929242	0.00136416	0.274983	0.955813
Rbks	11.6083	15.272	7.44519	7.3843	8.62926	5.6775	14.7708	42.4039	23.3873	22.2976	23.2986	27.6586	28.0216	30.9378	35.4003	26.1323	60.4005	23.6784	32.823	28.3605	37.7797	58.1489	44.2229	48.756	23.5834	37.7006	40.9345	60.9969	80.2914	22.5787	36.6408	38.6636	70.2296	82.8827	99.7947	38.6695	86.8941	78.0488	74.779	60.1248	92.2902		-0.137719	0.962933	0.251487	0.660198	-0.338085	0.524449	-0.907367	0.0366538	-0.33349	0.925527
4930548H24Rik	2.87574	5.57451	0.921088	4.12436	7.43756	0	0.86802	2.56055	1.80144	2.88275	2.7554	1.97129	0.724554	1.31982	1.87943	1.40716	3.267	3.82659	2.40777	6.17392	0	0.731241	4.90059	0	0	4.3559	0	0	0	3.15577	4.18118	4.15497	16.5662	15.2281	17.2373	19.1341	19.4286	21.8031	14.1223	29.6696	13.4439		0.452328	0.918188	1.47447	0.124488	-0.738838	0.587021	3.50061	0.0024848	0.29094	NA
Slc4a1ap	1253.95	1591.51	1366.25	1274.8	1321.37	1211.81	1702.62	1375.05	1372.2	1481.19	1596.87	1393.36	1727.06	1345.09	1915.88	1554.41	1546.03	1907.3	1589.23	1537.75	1002.58	1336.08	917.694	1071.88	916.437	1002.68	888.078	853.63	673.048	842.834	796.211	767.262	1155.77	1449.29	1206.25	1176.26	1452.24	1545.43	1161.44	1073.55	1213.1		0.00778877	1	0.00767465	0.987653	-0.121043	0.621537	-0.00367806	1	0.130888	0.941106
Eif2b4	950.343	609.294	691.916	835.469	761.956	738.191	1712.86	1641.75	1731	1721.88	1656.61	1707.82	1441.1	1707.84	1911.26	1691.95	1998.45	2129.81	2010.73	2052.8	2030.02	2111.43	1527.96	2939.11	1533.76	1912.78	1798.94	1702.58	1243.68	1689.8	1103.51	1359.58	1460.84	1371.97	1788.93	1572.86	1562.11	1332.99	1730.97	1540.51	1447.68		0.00031793	1	0.278039	0.189057	0.170542	0.536459	-0.192382	0.456822	-0.048953	0.998027
Snx17	2788.28	2690.3	2986.04	2887.48	2835.72	2558.04	1662.65	1683.28	1642.9	1741.23	1721.7	1654.34	1183.37	1419.68	1229.23	1321.31	1371.54	1435.29	1531.24	1414.67	1444.61	2014.03	1829.77	2302.75	2186.01	2529.23	2077.84	2119.6	1953.78	2690.42	3014.98	2792.18	1449	1610.72	1881.91	1414.84	1540.27	1471.83	1846.59	1845.86	1664.98		0.0368946	0.964087	0.162136	0.186129	0.407603	0.000511836	0.46596	4.13861e-05	-0.159865	0.784427
Ppm1g	5102.59	4233.96	4550.23	5948.01	4730.23	4395.5	7178.72	7643.02	7641.9	8550.84	7707.36	8016.32	5973.37	6205.86	7562.04	6238.85	7986.18	7822.63	7371.1	7656.77	4704.44	5884.69	5876.3	7765.71	6161.79	7522.32	6405.74	6396.57	5268.22	5467.19	4886.22	5011.32	6611.41	6503.56	7786.27	10875.2	7836.47	6636.54	6942.72	6792.34	6565.04		0.111621	0.860322	0.247125	0.138111	0.380575	0.0326332	-0.23346	0.223293	0.277863	0.647057
Nrbp1	3232.69	3407.84	3242.26	3485.45	3744.97	3645.56	1362.09	1459.13	1748.16	1746.04	1480.29	1383.66	1610.56	1598.24	1522.67	1371.09	1393.02	1516.38	1404.25	1610.5	1642.4	1593.27	1846.21	1982.39	2171.98	1880.13	2252.02	2853.89	2493.36	2447.64	2067.71	2620.08	1704.62	1591.02	1823.24	1737.62	1795.12	1620.98	1680.59	1376.01	1988.94		0.0151002	0.999722	-0.0417952	0.861252	0.247481	0.175969	-0.0912115	0.681297	0.00974517	1
Krtcap3	9.02774	3.5989	6.11735	3.86768	3.86204	5.13891	5.47615	8.74377	13.4494	3.69786	1.79175	7.03027	26.9434	25.9251	53.6686	21.6589	62.7457	51.55	54.0147	78.1139	89.2958	131.674	42.9097	81.197	71.8676	87.5591	61.6788	86.9137	177.526	87.9649	82.1047	63.7041	87.5391	81.4747	64.871	78.6656	88.9369	53.3778	68.9769	84.5936	81.6661		-1.18959	0.188191	0.953714	0.0172582	-0.130366	0.86342	-0.470018	0.331255	-0.0778726	1
Slc30a3	11.132	0	0.853172	0	1.37783	0	0	0	0	0	0	0	0	0	0	0	0	0	0	0	0	0	0	0	0	0	0	0	0	2.19231	0.541706	3.84861	37.9488	14.5513	15.0986	13.2925	8.998	11.4587	20.2419	18.1266	9.3395		0	1	0	1	0	1	2.89268	0.0251949	-0.853643	NA
Ociad1	5388.31	4945.91	4832.35	5105.35	4799.45	4684.27	5244.02	5306.72	5182.5	5674.56	5187.14	5129.54	4924.07	4991.91	4972.93	4908.31	5118.43	5406.33	5049.9	5184.34	7197.81	6999.26	6576.48	6317.35	6303.51	6579.66	6094.9	5018.72	6218.56	5046.71	5267.09	5311.48	1956.12	2136.94	2592.99	2922.2	2036.77	2272.06	2473.29	2288.08	2014.77		0.0235488	0.992763	0.0680101	0.718887	-0.113414	0.554066	-0.149561	0.386107	0.113267	0.932337
Ociad2	605.828	598.601	563.755	668.612	519.141	693.034	473.751	496.688	471.22	683.845	675.277	637.139	559.928	581.882	303.727	452.49	714.488	812.039	884.753	791.947	657.887	731.623	657.436	1754.17	1932.74	1752.4	349.001	213.012	429.674	481.531	546.428	343.691	82.5514	121.488	138.339	159.012	169.978	182.229	132.378	149.614	126.832		0.467536	0.163391	0.760723	9.5846e-05	1.40356	3.58493e-11	0.467516	0.061246	0.587806	0.333262
Cwh43	3.6755	2.50493	7.94643	1.97676	0	1.40723	705.332	718.338	580.804	128.868	108.991	134.576	1199.52	1194.67	594.109	1046.49	75.8978	110.08	70.2122	83.143	848.324	492.649	462.321	49.4957	86.9125	26.3593	365.742	99.1493	326.336	12.0392	18.4783	8.96146	7.37288	3.33559	0	1.14635	0	0	2.46133	21.6075	1.07392		-2.37943	4.93e-06	-3.52488	3.03626e-18	-3.42246	8.53966e-13	-4.19585	5.70483e-17	-1.38288	0.783192
Spata18	5.66771	7.50693	5.65056	1.21929	2.63852	2.60397	14.5069	19.0294	24.9627	7.93003	3.52155	10.749	12.0064	12.8685	9.3456	22.8209	0	1.30415	1.89816	2.52499	0	6.91766	5.79505	0	0	0	3.83405	0	0	0	0	0	1.63249	0	0	0	0	0	1.31266	0	0		-1.28661	NA	-3.02312	NA	-3.63151	0.0138075	-2.14161	0.160286	-0.69838	NA
Sgcb	818.888	964.752	711.07	609.365	731.845	692.901	282.97	276.535	263.052	218.509	197.008	251.906	245.62	201.93	223.649	237.766	159.264	151.786	130.018	145.702	131.701	81.1665	184.586	56.3276	62.6269	106.417	119.314	117.593	167.63	138.063	155.562	147.499	245.737	203.669	89.2979	191.338	162.365	171.515	113.923	110.575	199.79		-0.302742	0.712099	-0.628415	0.031153	-0.811992	0.0159032	0.123776	0.797003	-0.023695	1
Yipf7	0	0	0	0.826854	0	0	0	0	0	0	0	0	0	0	0	0.564217	0	0	0	0	0	0	0	0	0	0	0	0	0	0	0	21.6913	5.53535	4.44063	0.987357	5.75403	3.33861	2.33125	2.05909	20.2864	1.79683		0	NA	-0.380465	NA	0	1	3.2094	0.0917896	0.0497999	NA
Cgref1	258.489	192.452	238.593	179.266	139.24	144.082	1659.63	1765.91	1703.19	1290.37	1170.84	1290.6	1772.34	1835.77	1575.25	1667.69	1015.19	978.09	989.638	1023.76	1335.58	1458.19	1247.61	835.689	751.453	655.326	812.609	500.774	708.265	249.09	287.029	191.83	236.042	174.743	154.836	195.362	168.732	246.685	166.93	212.918	159.59		-0.450259	0.0305754	-0.771501	1.98536e-08	-0.847337	1.20415e-07	-1.46352	6.72023e-20	0.107896	0.968462
Khk	236.747	270.831	274.375	192.253	233.707	204.359	19.025	28.7601	24.5878	25.2404	13.2421	18.1525	16.405	24.9885	4.11927	12.7052	3.46482	4.63804	9.42871	4.51388	24.379	2.63427	26.2341	35.1481	9.54948	15.5403	20.7142	59.8166	30.6383	127.131	125.891	130.864	219.142	276.577	391.182	306.592	329.108	275.88	369.864	358.807	319.857		-0.357576	0.805448	-1.4433	0.00200951	0.132178	0.887729	1.76293	3.36343e-06	0.0373758	1
Emilin1	4733.69	6359.52	4982.04	4712.9	7040.05	7342.85	197.207	259.359	98.457	536.599	482.335	339.83	407.457	350.052	212.277	247.503	423.528	341.332	370.869	284.168	186.602	69.7149	191.152	100.88	197.286	183.566	247.273	256.591	194.047	380.393	287.08	209.294	258.032	337.737	314.355	559.355	289.863	339.57	335.923	504.135	502.383		1.27725	0.00205928	0.222366	0.627095	0.123745	0.85843	0.325464	0.488207	0.379365	0.892906
Agbl5	261.713	352.184	373.169	287.647	483.929	375.713	110.829	58.2318	100.545	62.8685	119.467	112.651	144.805	229.16	153.364	142.245	202.5	174.602	220.371	222.917	108.656	203.545	121.843	123.357	232.712	198.562	121.857	181.072	175.833	390.556	439.108	518.196	460.006	624.614	764.374	840.587	533.712	564.951	636.689	492.549	604.268		0.127556	0.948516	0.325583	0.358933	0.347861	0.383639	1.48212	8.24198e-07	0.070304	0.998027
Mapre3	855.101	935.525	788.341	752.953	659.785	908.864	237.514	185.379	155.708	184.235	215.985	170.148	393.176	393.406	200.75	254.561	136.036	160.173	138.102	124.626	285.827	163.892	287.224	68.9789	146.575	80.5494	213.468	116.177	173.177	113.86	317.911	251.103	94.7518	104.587	37.6234	55.6001	93.5938	126.648	89.566	77.2016	57.7671		-0.019468	1	-1.13563	0.00193678	-1.29932	0.00189423	0.432509	0.390005	0.23138	0.966798
Ppargc1a	25.0032	65.6106	28.5891	53.8454	29.0472	27.2086	1.37897	8.7577	1.60115	31.5722	1.82389	2.60971	3.45315	2.09672	11.4453	5.80551	0.865012	0	21.724	1.30775	96.085	7.64695	0.432514	0	0	0	44.895	0	3.21065	0.835562	0	0	2.19314	0	1.95599	1.78656	0	20.0158	0	0	0		1.50197	0.643698	-0.266821	0.810416	-5.38967	0.00022056	-3.80159	0.0113067	0.675416	NA
Dpysl5	59.4865	31.7685	84.5202	244.129	95.4436	72.2663	4909.5	4537.6	5097.81	7546.1	7154.89	6628.94	6205.02	6662.65	7421.19	6830.4	8997.34	8349.35	8510.91	8163.22	3816.26	5387.9	4075.11	4275.41	3648.59	3681.82	2766.22	1399.04	1637.87	416.138	701.105	656.905	483.793	506.933	159.92	306.309	631.789	612.779	352.257	372.269	534.764		0.544676	0.497732	0.323625	0.498874	-0.191556	0.775088	-1.68539	1.98306e-05	0.426495	0.890711
Dhx15	8928.98	8260.5	8006.52	10322.7	8362.13	8302.43	11493.6	11602.2	12076.1	12594.6	12678.3	11986.9	8681.33	8572.55	9619.85	9281.59	10850.8	11403.7	10937.5	11322.6	9874.06	9557.36	9174.42	9871.53	9866.64	11129.2	10858.2	11143.7	10318.1	10277.5	10390.5	11009.1	8510.99	9426.58	7532.59	8563.25	8773.4	9105.89	7386.84	7451.24	8866.67		0.083312	0.763949	0.300147	0.000206454	0.109636	0.344259	-0.0290641	0.850138	0.054127	0.965312
Pgm2	1474.51	1327.02	992.987	1249.11	1289.17	1363.67	1681.21	1695.7	1360.75	1677.33	1815.51	1589.28	1662.8	1807.01	1753.54	1839.73	1638.81	1569.24	1600.81	1726.08	2471.59	2111.1	2259.39	2122.71	2065.02	2089.21	2533.63	2320.05	1988.94	2665.17	3552.73	2642.01	386.854	529.952	623.407	455.522	557.384	655.95	689.132	565.142	422.655		0.100921	0.918889	-0.112116	0.666944	-0.123666	0.676605	0.372068	0.0880525	0.108955	0.96948
Sepsecs	490.794	631.634	565.052	567.799	694.353	666.649	585.214	666.212	620.134	553.827	560.14	516.191	559.584	695.437	544.718	397.973	619.959	644.292	651.727	548.119	493.984	468.241	408.486	451.183	635.32	727.304	552.333	552.042	708.677	535.95	900.2	576.182	835.693	1089.15	684.496	930.543	931.431	920.41	968.439	676.897	892.91		-0.198287	0.741951	0.18121	0.459874	0.398579	0.0934088	0.150442	0.594359	0.0941065	0.978333
Tbc1d1	2637.84	2395.05	2395.45	2791.81	2100.42	1998.53	1935.5	2164.07	1904.74	2442.39	2419.27	2367.25	2741.88	2514.69	2332.34	2294.55	2351.03	2293.31	2296.27	2194.84	1698.53	2041.56	1581.63	1238.15	1717.27	1752.52	1573.23	1300.52	1634.61	1518.38	1992.71	1756.63	1288.58	1306.5	1495.32	1837.13	1419.84	1344.65	1700.12	1678.34	1375.42		0.266883	0.356152	-0.113342	0.582734	-0.177448	0.40277	0.224315	0.252582	0.169619	0.894391
Slc35f6	757.277	547.696	877.928	589.774	658.231	608.949	876.983	1151.12	969.139	862.826	891.343	880.907	1120.06	1249.97	1059.37	996.312	699.502	831.866	765.687	742.728	1011.98	1166.71	1035.37	744.66	704.599	803.309	915.911	720.001	828.684	695.045	547.002	545.859	531.134	629.647	661.545	711.726	491.112	491.664	509.98	712.352	574.077		-0.18578	0.673189	-0.539165	0.000411979	-0.511169	0.00482332	-0.463569	0.0111832	-0.102217	0.965525
Anapc4	4442.89	4494.81	4027.64	4061.25	4044.17	3853	2339.56	2227.29	2176.13	2161.3	1994.17	1963.45	2286.03	2347.85	2115.22	2215.82	1789.53	1889.07	1973.06	1921.09	3569.27	2911.72	3045.19	2825.34	2592.59	3182.44	2770.17	3180.25	2729.13	3611.71	3157.6	3916.84	1857.66	1919.44	1540.74	1278.33	2153.61	2173.53	1656.03	1544.59	1680.08		-0.139504	0.753676	-0.242534	0.110958	-0.147185	0.456977	0.299241	0.0699083	0.0750086	0.976113
Cenpa	1067.75	1098.98	948.828	1152.92	1071.85	1263.29	993.994	970.093	1127.83	957.642	1178.97	1125.33	763.015	1026.58	1114.17	854.127	1353.5	1325.98	1304.31	1620.5	1755.47	1911.03	1470.45	2612.92	2855.77	2931.18	2410.2	2956.14	2236.94	2306.45	2389.36	2424.76	3563.94	3560.06	3246.81	3682.46	3935.99	3604.77	3050.79	2895.88	3699.75		0.0771822	0.906259	0.582558	5.17478e-07	0.708375	5.59482e-08	-0.0935016	0.609837	0.113679	0.925124
Klf3	3930.97	3548.8	4601.22	3274.83	3580.3	3529.49	6401.28	6156.66	6468.29	7141.03	6181.13	6228.26	5537.07	5433.2	4692.96	5645.7	6326.8	6305.76	6443.2	6657.42	3422.24	2936.3	3258.15	4077.73	4085.03	5005.05	3292	4163.79	4543.45	5625.55	9297.31	5412.36	4367.13	4958.45	4607.62	2359.08	3727.41	4915.7	4743.52	3420.61	5980.87		0.0390437	0.993953	0.271065	0.316557	0.450969	0.10547	0.757057	0.00262202	-0.340105	0.77097
Zcchc4	332.367	448.958	513.442	497.984	467.457	468.825	274.678	289.006	328.001	322.788	334.552	306.409	284.966	296.348	364.307	242.85	363.366	445.933	383.762	418.381	345.642	200.767	281.886	865.975	277.505	674.249	297.113	242.565	341.481	392.246	343.281	559.056	989.466	922.739	625.871	1006.45	735.435	897.601	737.256	721.18	715.735		0.113157	0.943684	0.434795	0.119701	1.11582	5.88083e-05	0.545566	0.0720649	0.0568645	0.999866
1700001C02Rik	0	0	0	0	0	0	0	0	0	0	0	0	0	0	0	0.686656	0	0	0	0	0	0	0	0	0	0	0	0	0	0	0	0	0	0	0	0	0	0	0	0	0		0	NA	-0.105773	NA	0	NA	0	NA	0	NA
Olfr109	1.01179	1.09733	0	0	0	2.32428	0	0	0	0	0	0	0.764772	0	0	1.48527	0	0	1.69428	1.30332	0	0	0	0	0	0	0	0	0	0	0	0	1.45715	0	1.29958	1.26226	2.92957	0	0	4.27044	4.73006		0	NA	0.193002	NA	0	NA	0	NA	0.325762	NA
Fam114a1	3116.42	3888.03	3122.37	2176.27	2643.62	3024.1	545.617	587.022	504.739	565.548	524.901	470.452	580.7	534.472	316.09	537.448	254.776	255.271	253.376	227.974	481.953	166.268	362.986	178.934	239.452	136.625	338.288	250.442	251.063	336.538	493.992	449.926	32.4276	49.4274	105.273	46.0685	136.378	53.2627	106.747	136.305	83.7559		-0.0680335	0.9899	-0.982699	0.00330915	-0.852473	0.0357668	0.60159	0.151889	0.251436	0.957069
Pi4k2b	1496.42	1392.09	1457.21	1596.63	1555.17	1365.45	1815.5	1673.87	1839.12	1832.56	1735.82	1648.74	1539.6	1525.36	1422.69	1429.62	1430.58	1517.25	1244.37	1400.52	1127.3	991.609	924.26	586.37	621.659	879.764	513.658	414.946	436.819	581.412	572.646	745.425	658.229	595.271	1147.85	944.627	756.864	727.688	1118.25	1122.04	845.561		-0.0298611	0.995242	-0.0825852	0.767852	-0.542	0.0109421	0.471488	0.0295708	0.0199708	1
Slc34a2	0	2.58386	0.76309	0	2.4647	0	0	0	0	0	0.570688	0	0	0	0	0.582892	0.676649	1.05673	0	3.06893	0	5.45227	0	0	3.41348	22.5889	0	2.88661	0	24.3431	10.1747	15.4901	1.14371	0	2.61981	1.98149	1.14971	10.1045	0	2.86957	0		0.401121	NA	1.53771	NA	1.4405	0.460827	3.26069	0.0666928	0.877788	NA
Sel1l3	18.4225	2.7689	8.99509	1.84072	4.64934	5.86488	28.513	12.5028	54.4532	3.80311	1.83467	7.00037	146.662	132.405	58.316	105.062	4.35063	3.39721	2.85013	2.19246	47.2346	4.54433	140.333	0	0	0	28.7846	7.77526	3.81597	7.00418	14.5378	10.1441	19.6098	11.0613	6.5585	5.30848	16.0165	10.804	33.6817	7.18376	10.2662		-2.65956	0.0146666	-4.84422	2.7279e-10	-6.85488	1.4779e-08	-0.348456	0.79639	-0.199725	0.998526
D5Ertd579e	2676.93	2661.91	2368.65	2570.14	2473.93	2560.79	2021.33	1842.56	1808.56	1722.72	1573.54	1514.75	1667.42	1847.06	1785.16	1780.72	1672.27	1650.51	1604.66	1496.27	965.027	1076.02	868.072	1011.45	1098.55	1261.29	679.534	688.272	912.548	747.809	974.039	880.759	1144.76	1135.06	961.566	1069.69	1167.46	1058.75	1286.91	975.11	913.082		-0.236694	0.302017	-0.140099	0.366529	0.212694	0.199972	0.19286	0.245951	0.0236696	1
Rfc1	2816.17	3017.71	2680.84	3530.6	3728.8	3004.72	4454.57	4376.07	4015.2	5899.93	5171.74	5192.35	3507.06	3496.97	5582.51	4079.05	5624.18	5773.45	5914.41	5450.46	602.185	1208.09	1030.02	1503.85	1530.39	1976.66	1084.46	1084.97	770.786	969.613	1217.82	1776.75	4477.53	5108.82	5468.17	3960.77	5681.22	6316.14	5420.53	4873.03	5047.92		0.338581	0.48772	0.4512	0.0567392	0.814742	0.00132472	0.426424	0.126414	0.0834213	0.990716
Tbc1d14	1347.37	1337.34	1360.27	1381.97	1696.42	1644.85	1441.8	1745.29	1606.03	1310.27	1424.23	1313.47	1520.05	1539.06	1778	1380.52	1437.17	1441.45	1498.07	1484.88	2190.42	1743.35	2023.07	1827.86	1508.05	1841.77	1980.78	2533.54	2294.25	2007.28	2259.05	1825.02	1958.26	1855.82	2338.17	1514.39	1861.55	2305.16	2399.17	2202.3	2107.03		-0.243492	0.369559	-0.0839754	0.676747	-0.201342	0.277691	-0.158741	0.402983	-0.115849	0.942018
Cckar	12.1415	6.58395	4.86108	7.61826	0	3.09904	0	0	1.06382	0.608553	0	1.04035	0.764772	2.78617	0	0	0	0	0	0	0	0	0	0	0	0	0	0.919423	0	0	0	0	0	0	0	0	0	1.53422	0	0	0		0.216864	NA	-1.27212	NA	0	NA	-0.489823	NA	0.653352	NA
Klb	0	0	0	0	0	0	0	0	0	0	0	0	0	0	0	0	0.838047	1.30879	0	0	0	0	0	0	0	0	5.13714	39.3265	0	84.1895	34.2044	86.3321	8.4991	18.4661	31.5836	36.8119	27.0549	13.4229	40.837	19.373	17.2431		0	1	1.00108	0.647165	0	1	2.02127	0.0986668	0.366765	NA
Tada2b	907.11	849.303	746.114	786.717	587.1	596.078	761.939	703.958	776.954	699.117	657.404	625.784	734.857	492.38	655.087	700.084	568.286	589.153	548.231	616.793	482.788	436.266	595.344	623.558	558.18	614.704	453.45	491.392	580.333	342.241	385.618	537.58	564.473	604.7	513.23	729.944	466.568	469.004	586.796	541.383	468.585		-0.176129	0.778439	-0.145074	0.573641	0.246321	0.329892	-0.276814	0.252019	-0.0116374	1
Grpel1	2110.59	1881.91	1726.66	1678.19	1448.4	1442.6	4229.19	4241.85	4260.61	3443.8	3138.83	3113.78	4083.88	4007.9	4030.99	4328.82	2916.44	2863.65	2892.13	3010.03	7142.17	6676.33	6422.66	4442.14	4094.11	4304.38	4828.09	3793.54	4716.81	3114.43	2978.43	2883.54	2318.32	2329.18	3277.54	3820.87	2599.99	2362.7	2666.85	2529.52	2655.93		-0.39177	0.0766667	-0.492994	0.000617791	-0.654968	5.48572e-05	-0.570159	0.000524006	0.148383	0.912511
Lias	988.938	1251.93	1126.45	1041.85	1008.69	990.079	2222.35	2085.26	2303.78	2012.59	2140.65	1950.51	2057.68	2174.41	2024.1	1914.53	2062.87	2007.34	2126.16	2419.33	2292.11	3287.68	2858.77	1904.1	2788.33	2876.53	1934.59	2395.35	2502.1	2103.7	2675.37	2219.97	914.843	842.389	1146.88	1104.73	712.528	771.056	1040.88	1000.46	911.047		-0.11448	0.915039	0.0760893	0.807829	-0.156874	0.612159	0.0353899	0.942699	-0.16511	0.942018
Ugdh	11156.9	10563.1	10758.2	7883.2	7164.21	6990.77	956.957	841.33	705.2	1034.76	922.209	790.214	608.878	656.212	359.987	481.508	528.41	458.773	389.041	385.233	506.45	443.061	723.933	441.98	579.118	327.863	704.756	978.95	896.049	882.044	597.661	804.031	785.083	897.035	1508.58	836.598	1043.11	1056.04	1434.05	1258.95	783.412		0.133451	0.918188	-0.248817	0.415582	-0.310107	0.339382	-0.175583	0.619948	-0.12016	0.97792
Pds5a	5406.24	5843.59	5046.06	6348.41	5516.08	5688.54	5889.86	6256.87	6100.34	7310.51	7335.73	7053.98	5663.66	5690.7	6191.34	5620.82	7499.96	7342.35	7599.64	7422.17	3051.62	2883.83	3553.73	3647.35	4237.81	4390.69	3376.08	3179.45	3237.7	4315.03	5035.32	5349.11	7161.04	7529.53	6111.82	7061.55	6529.36	7890.26	7311.44	6567.61	6330.75		0.249834	0.0627413	0.366274	2.2488e-05	0.371101	0.000303744	0.584735	1.43759e-09	0.0461774	0.97792
Ube2k	3806.68	3627.68	3716.81	4092.99	3675.12	3433.5	4014.76	4450.7	4214.56	4553.21	4229.94	4113.71	4047.45	3916.51	3953.51	4071.37	4935.4	4936.8	4800.25	4696.9	3760.31	4400.87	3778.13	5139.42	4568.08	4938.73	3802.57	3942.63	4065.38	3938.06	3631.07	3742.26	4042.83	3901.66	3235.7	3193.55	4087.29	4241.87	3313.39	3177.16	4135.32		0.0245332	0.986627	0.276112	0.00920674	0.294396	0.0170137	-0.0623185	0.710879	0.0432051	0.987451
Rhoh	0	0	0	1.27811	0	0	0	1.587	0	0	0	0	0	0	0	0.872142	0	0	0.41405	0.637017	0	0	9.11199	0.345946	0	0	0	9.71784	0	19.5591	0	10.3008	0	0	3.05243	16.4882	1.72023	7.20708	14.9155	6.43323	1.38873		-1.05502	NA	0.0734331	NA	-2.31302	0.215074	1.27161	0.583187	2.1412	NA
Chrna9	0	0	0	0	0	0	0	0	0.659422	0	3.70312	3.53241	3.31837	3.45408	15.0437	6.44463	26.1843	49.2987	47.2612	31.5073	20.0066	70.5615	32.2117	123.278	101.152	156.743	70.0441	97.2777	34.684	90.3081	24.106	36.0197	154.696	213.312	310.096	370.613	92.6123	205.623	256.483	261.779	217.214		1.74227	0.300693	2.403	5.80411e-06	1.55013	0.0116802	-0.449376	0.554992	-0.0234576	1
Nsun7	18.3881	16.4772	16.08	15.4509	8.9214	16.7817	1.16044	1.03211	0.812511	5.1949	2.2213	3.1925	8.09289	5.31995	2.48059	0	0	1.70523	0	0	0	0	3.27576	6.27538	0	5.43011	0	2.10667	0	0	0.781846	0	0	0	0	0	0	1.17178	1.71635	0	0		1.5413	NA	-3.00619	NA	1.63115	0.326837	-0.712949	0.700323	0.571034	NA
Apbb2	1746.61	2565.35	2080.35	1627.95	1774.12	2098.57	1084.99	1735.47	1567.65	327.366	1203.28	857.97	1617.54	1942.34	1738.66	1243.82	696.427	1489.33	1349.05	978.898	727.96	215.96	537.496	675.086	1027.29	1272.33	1148.32	151.497	1034.72	686.107	1941.62	822.872	517.215	819.371	862.164	262.131	600.175	625.932	544.872	574.67	1314.64		-0.850148	0.459873	-0.525982	0.442013	0.974253	0.158226	0.547764	0.473815	-0.546397	0.911684
Guf1	814.077	832.45	697.983	934.334	965.616	856.061	1672.65	1691.6	1579.05	1785.29	1785.72	1770.6	1578.11	1488.43	1593.2	1522.88	1944.51	1888.04	1942.27	1919.21	1581.55	1358.91	1770.62	1245.96	1419.05	1617.43	1433.76	849.305	1113.79	764.833	771.407	562.158	999.123	1038.28	773.26	813.405	803.88	1033.17	895.161	879.553	869.713		0.111378	0.833241	0.315168	0.0247244	-0.137229	0.490332	-0.691432	3.11826e-06	-0.0856056	0.965525
Gnpda2	861.179	1188.79	936.387	728.246	1210.28	1107.11	319.799	338.529	320.664	370.863	390.969	335.339	457.606	429.999	319.031	412.31	429.837	333.487	393.56	412.533	825.684	749.871	625.475	811.121	828.807	825.75	701.814	660.294	889.788	695.82	983.974	849.006	384.793	397.499	337.303	224.76	452.756	327.094	348.333	341.214	380.073		0.163902	0.87072	-0.0467039	0.909117	0.163187	0.650351	0.166923	0.61814	-0.156597	0.95683
Gabra4	98.3782	141.307	63.1819	134.475	32.0684	42.5299	9.07303	12.1276	9.87646	22.9757	12.6004	31.8629	9.11431	10.3466	6.13901	27.0004	18.619	30.7612	8.38911	12.1	0	0	14.4067	0	8.2221	6.75451	8.62673	8.53587	47.421	15.6612	0	4.07157	17.1356	27.4717	8.83748	25.0623	108.225	82.9517	6.54569	7.03694	10.2465		1.00112	0.686862	0.300146	0.870709	-0.0630093	1	-1.60049	0.163357	1.82711	0.569791
Gabrb1	252.94	85.7914	252.971	89.0031	73.338	87.6213	57.1936	13.83	0.906388	1.81473	2.1682	1.32959	3.90956	5.93461	4.64799	3.16366	0	1.14709	0.721772	0.555223	0	48.3808	35.7711	0	45.49	107.566	1.74947	66.9539	6.76453	1.06425	0	0.467073	0	0	0	0	0	0	0.577283	0	12.354		-3.04596	0.0873129	-2.23736	0.101454	0.789247	0.712259	-4.26214	0.00235109	0	1
Commd8	1623.77	1785.65	1545.88	1309.33	1553.72	1530.82	2054.44	2593.36	2220.43	2266.44	2173.92	2083.22	2217.36	2094.84	1928.88	2115.96	1833.34	1929.98	1673.76	2084	2800.2	2948.28	2892.62	2049.52	2548.97	2634.35	2182.44	2294.62	2427.05	1538.78	1271.16	1198.81	1117.09	1169.8	1458.66	1366.22	1182.2	1022.88	1314.71	1263.05	1129.13		-0.0741835	0.926577	-0.15204	0.382071	-0.256641	0.145947	-0.783081	1.18131e-07	-0.0688528	0.979928
Tec	189.701	221.845	182.612	255.337	217.635	268.766	68.6608	76.0221	61.0515	43.3627	42.6134	44.5993	69.3948	74.8073	51.3191	60.4377	35.944	30.2739	27.1759	18.9433	136.482	11.7477	25.7601	0	27.2782	8.58107	8.05672	27.3964	26.0173	11.1643	16.7682	50.6308	38.9539	64.2835	59.2708	144.863	63.617	51.82	106.972	58.7957	34.9383		-0.628063	0.759351	-1.14769	0.104663	-2.08552	0.0060784	0.326338	0.76071	0.653738	0.907267
Slc10a4	1.67662	0	1.61105	0	0	0	602.2	473.303	574.43	99.8341	90.8047	141.618	564.996	591.234	457.328	526.117	75.0564	93.4148	54.1893	55.685	193.272	197.568	183.608	21.1119	9.36858	35.2606	83.655	28.9477	82.4941	4.82971	4.05883	0	3.62194	1.92157	3.41802	4.97981	5.77879	0	3.3683	5.61583	1.55506		-2.28782	5.55e-09	-2.9283	5.04142e-20	-3.13038	4.88497e-15	-4.19116	2.16672e-13	0.132741	1
Slc30a9	3069.69	2916.11	2876.31	3051.49	2736.3	2863.85	2184.81	2241.5	2096.85	2301.91	2177.19	2284.71	2347.19	2132.08	2123.5	1834.97	2017.09	1966.52	2130.38	2027.06	1875.58	2169.86	1808.07	2092.19	1993.58	1820.35	1996.54	2146.05	2001.25	2766.33	2806.85	2380.21	2030.52	1982.52	1583.64	1472.55	1854.91	2097.82	2077.16	1831.95	2264.3		0.0518849	0.950334	-0.0511025	0.790719	0.012698	1	0.372835	0.00741708	-0.0453373	0.992
Uchl1	1299.12	931.894	885.468	2818.3	1422.32	1965.36	12239.4	12462.1	11748.8	13835.4	13717	12340.9	17829.1	16870.8	16946.9	17571.7	19978.7	19919.6	18184.5	19360.9	24872.7	26825.6	22788.2	21414.8	21591.1	23960.3	15557.3	7731.96	14086.4	3495.36	4766.72	3454.28	1113.51	1466.45	1049.62	1301	1548.33	1168.99	822.303	941.996	1359.66		0.129608	0.906785	0.162274	0.578694	-0.152825	0.657035	-1.6652	2.79008e-14	0.146005	0.955813
Fip1l1	3204.87	3229.08	3005.65	3467.67	3691.31	3311.97	2690.3	3017.28	2848.39	3156.98	3161	3151.09	2707.49	2810.9	2806.96	2584.59	3248.05	3292.1	3009.97	2957.23	1487.72	1566.13	1783.35	1724.29	1588.38	1907.64	1513.86	1488.73	1658.48	1958.55	1944.03	1867.96	2893.07	2913.04	2360.22	2226.26	2624.12	2590.83	2287.88	2373.48	2823.15		0.145837	0.529768	0.196382	0.0721693	0.109697	0.460017	0.307798	0.0086165	-0.133653	0.849197
Lnx1	6.35323	19.4168	6.10474	2.30734	13.6035	5.74894	1.64372	5.45486	3.08111	4.913	1.54148	5.51409	49.628	32.4906	27.582	30.6436	13.9197	15.7001	21.2774	14.614	58.6335	77.5437	68.8264	24.2641	42.9125	37.6886	133.173	198.765	210.267	149.486	121.266	139.517	9.14974	7.86451	45.8575	21.5134	11.8256	8.25744	18.8717	16.5997	8.77461		0.0854668	0.995729	-1.07721	0.0334092	-0.950018	0.0886749	-0.396755	0.527462	-0.545626	0.908659
Chic2	1037.06	875.785	863.856	995.904	880.066	930.821	658.883	633.852	576.816	690.918	781.091	794.388	684.874	642.656	653.438	646.954	632.153	610.235	506.981	676.075	1274.67	1582.08	1277.7	1312.82	1114.72	829.084	1272.72	942.946	1105.39	1162.27	879.82	926.62	975.009	1010.58	1144.7	1125.84	1178.45	953.894	1084.02	906.728	1242.68		0.275034	0.332923	-0.115717	0.574752	-0.343793	0.0547793	-0.162681	0.427348	0.0572692	0.990326
Pdgfra	11272.2	19983.6	15392	7688.13	22945.8	18203.2	126.757	291.199	103.887	192.214	286.306	217.175	259.432	158.917	215.822	250.446	334.932	372.301	434.289	305.92	690.792	362.236	385.968	139.493	369.275	353.017	551.139	659.607	475.256	618.759	564.814	464.212	70.6617	69.3523	84.9515	41.7297	97.9513	68.9849	198.435	65.7388	91.0727		0.407492	0.760885	0.722873	0.112957	-0.725116	0.164437	-0.0319863	0.994001	-0.12401	0.997352
Srd5a3	380.028	446.008	339.79	417.208	378.258	389.986	280.303	168.522	163.126	222.209	185.779	166.702	286.521	196.12	314.677	254.503	425.957	294.669	339.041	349	478.381	586.16	305.879	980.461	761.498	698.957	514.339	374.966	481.812	637.017	556.653	539.603	146.894	201.297	275.708	221.321	317.852	169.526	335.978	492.861	151.329		-0.0803298	0.983692	0.423402	0.255729	0.825117	0.0268472	0.334869	0.4442	0.174317	0.975502
Tmem165	2502.11	2347.25	2613.72	2405.67	2528.08	2647.05	1776.2	1675.53	1620.22	1842.5	1894.22	1838.18	1893.59	1575.31	1904.1	1832.34	2003.21	2107.32	2204.15	2001.47	1791.94	2388.03	2231.8	3704.6	2816.69	2633.69	1932.23	1895.97	2437.91	3010.24	3116.78	2362.67	1505.81	1782.52	1515.5	1162.14	1600.93	1849.31	1595.04	1409.35	1687.78		0.136158	0.773382	0.209102	0.197794	0.512544	0.00117572	0.437735	0.00607972	-0.0607359	0.987075
Pdcl2	0	0	0	0	0	0	5.11056	5.17614	4.07484	1.3578	3.48127	1.16062	6.82542	9.32472	11.0653	6.66204	9.90634	19.5255	8.11215	7.26992	7.93422	10.3326	44.052	63.0339	39.9795	31.5666	3.81783	32.576	13.7575	133.967	174.093	124.939	41.8607	82.5557	84.624	87.0289	56.1068	86.6804	66.1798	57.2508	62.3111		-1.06905	0.494975	0.315021	0.741268	1.09199	0.0758275	3.05761	4.28458e-09	0.133076	0.997681
Nmu	1.01179	1.09733	0	1.08832	0	2.32428	0	1.35134	9.5744	1.21711	2.18126	1.04035	0.764772	0	1.98375	2.97054	3.44834	2.69266	3.38856	5.2133	2.76186	21.6113	0	0	3.47916	6.85957	3.42224	8.27481	1.51228	5.82915	14.815	0	1.45715	4.38364	0	7.57358	1.46479	1.53422	0	0	2.36503		-1.0002	NA	1.11436	NA	-1.07906	0.549199	0.590509	0.768582	0.719377	NA
Clock	1323.34	1355.97	1336.12	1322.16	1029.08	1082.39	3087.16	2742.55	3134.93	2951.82	2682.03	3002.64	2542.54	2570.06	2603.39	2432.15	2039.9	2035.94	2194.62	2208.75	1145.34	1077.47	1347.44	673.104	791.637	858.357	1088.39	645.175	834.737	615.09	662.059	725.872	793.65	783.366	427.234	512.859	588.875	758.336	689.215	677.42	513.761		-0.0534636	0.974509	-0.25878	0.213474	-0.618248	0.00264174	-0.359562	0.106199	-0.107067	0.97136
Epha5	33.3025	41.2671	49.1547	63.7679	40.4074	28.618	21.5619	23.7687	35.9338	22.2201	13.3597	8.912	35.1493	34.7097	16.006	16.9244	8.48236	9.74201	7.47905	3.05684	15.5212	0	11.4715	6.10277	0	0	2.83008	5.53535	9.92729	5.61218	0	0	10.5439	3.02094	2.68678	2.43526	2.82599	4.43992	3.70803	10.3002	4.88951		-0.804198	0.719558	-1.78417	0.0296784	-1.71859	0.10823	-1.41345	0.186457	-0.650111	NA
Ppat	1369.57	940.246	1065.67	1975.26	1198.74	1129.99	4642.43	4625.78	4737.61	5479.49	5160.22	4951.06	3475.83	3662.82	4380.24	3856.35	5678.92	5935.44	5662.58	5913.12	5358.77	5609.24	5309.46	7142.4	6799.84	7311.62	6273.19	6953.05	6377.64	7537.43	7278.47	7167.62	3959.9	4208.3	4757	4285.56	4178.47	4071.13	4538.6	4250.18	4168.32		0.154585	0.674803	0.59239	1.36812e-06	0.384119	0.0125424	0.165055	0.350512	-0.0442098	0.99331
Paics	7509.8	7393.86	6754.45	7415.33	8225.61	6841.46	7688.68	7574.78	7439.49	9831.87	9434.15	8719.85	7091.56	7268.65	7853.91	7347.88	11106.2	11083.8	10589.8	10994.8	15299.2	17333.7	14800.3	20826.7	21576.2	24108.4	22477.1	25701.1	25625	24880.4	28451.1	28023.2	15043.4	14904.8	21693.4	13620.5	16767.3	15963.8	19218.7	18127.4	16142.9		0.30157	0.0576292	0.565783	1.48209e-08	0.487014	4.35096e-05	0.140389	0.334385	-0.155887	0.796445
Thegl	0	0.850195	4.21948	0	1.82472	0	0	0	0	0	0	0	0	0	0	1.08971	1.33587	1.04312	1.31271	1.41413	0	8.37448	0	0	0	0	11.8822	0	2.92925	0	2.39135	0	2.25796	2.26426	8.46039	0.977986	0	1.1887	1.04992	0	0		0	NA	1.24886	NA	-2.63614	0.148608	-1.81935	0.372759	-1.75003	NA
Rest	3032.58	3518.23	3114.92	2811.23	2970.08	2838.87	2420.22	2396.27	2564.02	2842.91	2685.03	3118.9	2218.44	2260.32	1962.1	2093.39	2459.44	2318.49	2562.9	2338.92	463.742	430.698	650.106	532.341	815.854	788.835	699.281	1271.37	759.492	2032.76	1754.06	2179.77	8484.15	9166.22	8209.02	7853.84	7718.04	8446.52	9118.82	8146.84	9192.95		0.227747	0.494975	0.182859	0.324506	0.465643	0.0108028	1.12691	1.17728e-12	-0.106292	0.954528
Polr2b	3812.35	3937.17	3806.05	4333.91	4309.87	4101.85	4474.36	4989.21	4809.16	4075.07	4355.23	4974.5	4380.78	4767.57	4259.1	4494.97	5237.04	5065.61	5244.58	5104.36	5248.97	5439.17	5374.58	5537.4	5422.68	5729.84	5444.13	5384.65	4469.46	4826.89	4467.29	4709.73	4833.26	5718.25	5210.63	4320.77	5665.99	5418.16	4784.2	5484.36	5595.07		-0.0911319	0.844591	0.207072	0.101407	0.0551682	0.800169	-0.12734	0.423856	-0.032631	0.997681
Cenpc1	1231.46	1375.26	1186.18	1266.97	1192.77	1199.23	849.645	828.359	916.942	1006.02	1007.84	954.978	909.892	910.586	978.637	930.177	1060.21	1044.94	1132.13	1086.18	479.454	497.422	487.983	512.374	676.689	713.684	630.276	754.923	656.406	911.768	894.751	1067.06	1738.38	1692.55	1417.03	1194.04	1619.89	1928	1513.7	1406.96	1545.09		0.195501	0.458901	0.213421	0.12226	0.37385	0.012305	0.491184	0.000373583	-0.0332936	0.997695
Stap1	2.00606	0	0.963798	3.2367	3.11297	3.0722	2.72481	2.67928	2.10922	2.32155	1.44158	3.09404	2.27445	0	1.96657	5.88963	1.70924	2.66935	4.19902	1.93806	0.912649	0.765147	1.70927	0.70167	2.58678	5.10013	2.71408	0.911462	2.24878	0.825525	7.34334	8.69526	4.33359	0	3.86498	3.754	0	4.56281	10.747	9.87807	1.17228		-0.156212	NA	-0.0746649	NA	1.08982	0.422859	1.35106	0.223984	0.0114284	NA
Gnrhr	0	0	0	0	0	0	0	0	0.88593	0	0	0	0	0	0	0	0	0	0	0	0	0	0	0	0	0	0	0	0	0	0	0	1.21348	0	2.16453	2.2029	0	1.27767	0	3.55633	1.96955		-0.197559	NA	0	NA	0	NA	0	NA	-0.110664	NA
Ugt2b34	0	0	0	0	0	0	0	0	0	0	0	3.12106	0	0	0	0	0	0	0	0	0	2.31549	0	0	0	0	0	0	0	0	0	4.3856	0	0	0	0	0	0	0	0	0		0.293356	NA	0	NA	-0.31709	NA	0.427012	NA	0	NA
Pigg	372.966	408.316	395.181	468.951	341.244	376.717	373.843	356.163	374.05	347.658	314.859	310.504	368.287	394.511	379.58	375.303	385.948	443.996	384.885	402.62	408.167	402.945	391.969	497.667	567.371	450.473	634.054	678.878	711.905	694.467	649.735	800.167	484.519	498.866	592.032	609.744	462.355	464.174	608.697	478.284	480.892		-0.177719	0.531613	0.0882419	0.605479	0.331586	0.0201382	0.0778295	0.665935	-0.0320486	0.998027
Dr1	1678.55	1590.24	1566.77	1757.01	1647.84	1534.4	2735.65	2488.95	2691.41	2737.54	2669.23	2601.39	2319.59	2279.38	2175.2	2279.86	2525.31	2554.36	2492.6	2575.17	4311.97	3770.75	3443.75	4215.86	4541.67	4587.5	4334.61	5020.91	5363.32	4389.42	4926.77	4537.95	1462.82	1604.92	1473.66	1484.84	1348.05	1404.16	1481.52	1373.62	1580.95		0.0175012	0.993551	0.164234	0.125065	0.211189	0.0691234	-0.086736	0.525662	-0.0992658	0.912511
Mtf2	1128.66	1515.36	1438.4	1820.36	1556.07	1442.63	1168.63	1576.68	1481.17	1342.73	1679.47	1467.16	1485.27	1634.33	1751.23	1631.89	2142.22	2003.27	2282.21	1774.28	1473.64	1393.32	1659.94	1834.73	2250.91	2539.24	2744.77	4661.14	2761.8	7580.77	7343.92	9434.89	12043.1	12289.4	9578.26	9108.56	11708.3	12803.3	11365	12062.4	11827.5		0.08665	0.930441	0.334201	0.0668201	0.54757	0.00487351	1.25686	4.64199e-13	-0.0124406	1
Ugt2a2	0	0	0	0	0	0	0	0	0	0	0	0	0	0	0	0	0	0	0	0	0	0	0	0	0	0	0	0	0	0	0	0	0	0	0	0	0	0	0	0	0		0	NA	0	NA	0	NA	0	NA	0	NA
Sult1b1	2.42278	3.9414	1.16401	2.60605	0	8.3484	1.34252	0.808963	1.27369	3.64303	1.74105	0	0.915643	0	0	1.77828	1.03215	3.22386	1.01426	3.90109	3.30671	0	0	0	0	0	0	0	2.71593	0	0	0	0	0	0	6.04511	0	0	0	1.7043	0		0.495936	NA	1.26663	NA	-1.69253	0.381203	-1.50879	0.42742	1.87813	NA
Dipk1a	212.271	245.796	191.92	165.016	168.193	217.775	175.853	141.754	148.716	154.748	198.092	184.199	212.545	177.814	177.893	160.1	173.723	149.691	173.7	134.738	260.453	163.297	143.778	131.624	145.099	146.711	143.65	159.659	133.892	174.463	137.772	256.141	239.323	165.382	133.188	226.729	219.723	292.252	160.249	244.685	202.749		0.20116	0.809185	-0.205765	0.500522	-0.422847	0.151732	0.366351	0.215534	0.477192	0.608953
Sult1e1	2.02358	0	0	9.79491	0	5.42332	0	0	0	0	1.45417	0	0	0	0	2.2279	0	0	0	0.651662	0	0	0	0	0	0	0	0	0	0	0	0	0	0	0	0	0	1.53422	0	0	0		0.268579	NA	-0.256454	NA	0	NA	0	NA	0.272702	NA
Sult1d1	0	0	0	0	0	0	0	0	0	0	0	0	0	0	0	0	0	0	0	0	0	0	0	0	0	0	0	0	0	0	0	0	0	0	0	0	0	0	0	0	0		NA	NA	NA	NA	NA	NA	NA	NA	NA	NA
Gfi1	1.84277	1.99856	1.76405	5.94648	3.57448	4.93874	5.00603	6.15298	0	8.31267	4.61746	8.52657	1.39288	2.53722	9.93576	4.05768	10.1675	18.3905	16.2004	21.3637	5.86854	21.086	5.49551	14.8248	10.297	14.055	80.1029	41.0263	44.0691	0	3.93494	4.99218	0	0	0	1.14948	1.33391	0	0	0	0		0.804674	0.74341	1.85094	0.0192406	0.251201	0.865825	-4.01392	9.92277e-07	1.18348	NA
Glmn	513.421	502.7	510.098	507.165	604.092	674.265	382.309	283.306	387.939	509.256	484.16	441.795	504.728	473.229	358.164	376.778	560.448	706.144	643.853	582.398	814.665	452.673	554.796	691.27	1009.11	841.328	598.195	960.226	583.814	887.333	928.622	780.705	395.605	285.397	478.476	281.495	351.354	415.334	501.27	382.761	247.463		0.447445	0.284952	0.538536	0.0246166	0.479516	0.0906571	0.280287	0.363511	-0.146374	0.965525
Brdt	63.3165	110.031	90.0094	27.9697	159.663	200.632	2.07644	18.3838	10.3581	1.0344	7.15032	3.53672	8.38534	11.0503	7.66244	5.69581	8.47785	15.1725	3.28392	2.9538	0.521614	0	4.99493	0	11.7106	0	21.15	82.2378	21.3855	103.458	23.0881	107.272	24.3684	31.6437	16.1992	98.7242	32.6819	131.914	32.5213	34.9567	18.76		-1.32367	0.451866	-0.229132	0.825015	0.939061	0.470841	0.8688	0.426987	1.72364	0.524934
Smr3a	1.31115	0	0	0	0	0	0	0.988998	0	4.73163	4.78916	1.34816	0.991046	3.61051	1.45184	0	2.52372	7.12119	3.29335	2.86157	0	2.2595	0	15.5404	12.3352	0	6.20869	0.672893	3.32036	1.2189	3.16241	2.84159	0	1.89354	5.05227	0	0	4.49137	1.75605	1.84464	0		2.43195	NA	1.33802	NA	2.93935	0.0505678	-0.424941	0.838128	-0.410128	NA
Smr2	0	0	0	0	0	0	0	0	0	0	0	0	0	0	0	0	0	0	0	0	0	0	0	0	0	0	0	0	0	0	0	0	0	0	0	0	0	0	0	0	0		NA	NA	NA	NA	NA	NA	NA	NA	NA	NA
Amtn	0	0	0	0	0	0	0	0	0	0	0	0	0	0	0	0	0	0	0	0	0	0	0	0	0	0	0	0	0	0	0	0	0	0	0	0	0	0	0	0	0		NA	NA	NA	NA	NA	NA	NA	NA	NA	NA
Cdc7	458.148	500.989	444.372	914.209	711.478	796.132	838.711	999.535	1126.19	1105.94	1387.93	1346.35	1075.12	1177.79	1320.25	1300.78	1962.81	1834.25	2101.39	1953.55	804.928	714.527	632.593	808.891	867.989	931.901	657.209	722.715	669.44	585.075	620.094	765.636	972.589	1002.47	932.759	1168.59	932.856	991.899	897.568	1309.34	986.117		0.372782	0.0562905	0.687079	2.16466e-08	0.276898	0.100751	-0.0583466	0.804548	0.0891256	0.96311
Enam	1.16883	0	0	0	0	0	0	0	0	0	0	0	0.662017	0	0	0	0	0	0	0	0	0	0	0	0	0	0	0	0	0	0	0	0	0	0	0	0	0	0	0	0		0	NA	-0.102491	NA	0	NA	0	NA	0	NA
Tgfbr3	11477.5	16746.2	15070.4	10880.4	17736	16732.3	226.266	235.956	172.412	348.717	422.252	404.459	230.922	185.458	195.841	232.118	221.218	229.887	334.484	221.286	91.4758	146.682	220.391	99.5015	192.149	87.6802	227.179	284.714	202.056	233.77	321.567	191.442	21.0855	56.3849	21.3128	45.0547	55.0361	34.0411	15.6871	9.61252	58.1514		0.874838	0.129598	0.251915	0.629847	-0.26847	0.657762	0.0669442	0.941227	0.430704	0.909882
Ambn	0	0	0	0	0	0	0	0	0	0	0	0	0	0	0	0	0	0	0	0	0	0	0	0	0	0	0	0	0	0	0	0	0	0	1.37776	0	1.55291	1.62652	0	6.03646	0		0	NA	0	NA	0	NA	0	NA	0.109657	NA
Zfp326	1614	1643.12	1497.19	1808.54	1961.58	1707.08	938.854	1258.22	1149.76	1365.61	1484.67	1298.52	1020.81	1066.85	1216.43	1209.04	1582.68	1457.04	1685.23	1446.89	545.314	607.012	569.199	712.184	952.17	903.351	452.564	577.167	452.241	481.691	403.727	424.746	768.494	806.871	543.32	616.449	504.579	673.627	588.707	654.84	663.096		0.308981	0.172233	0.450818	0.000796339	0.573991	0.000246334	-0.174798	0.368133	-0.237712	0.727905
Rufy3	307.705	318.602	344.757	380.19	366.438	368.258	839.502	781.844	917.546	1013.18	1034.78	994.126	996.957	1028.02	1048.27	1000.81	1253.37	1267.03	1300.02	1358.62	371.484	521.304	513.016	428.327	491.4	543.741	553.344	348.586	460.456	420.713	568.85	553.87	742.064	719.049	904.802	690.497	796.585	788.893	934.811	1043.21	667.164		0.261739	0.34137	0.346378	0.019672	0.0546629	0.859641	0.176364	0.384477	-0.0581235	0.989718
Gbp9	74.7501	358.742	213.467	155.898	599.009	374.914	17.8278	9.1784	23.0925	30.2074	97.5817	26.8836	2.48411	3.77081	6.21316	7.49564	45.4265	19.7804	21.3902	7.40848	8.4726	2.8165	1.86683	0	8.82264	0	43.5256	111.559	4.09346	119.866	91.4059	146.067	40.5608	10.6617	53.1088	285.247	31.2449	65.8966	11.3728	27.165	6.06945		1.509	0.361671	2.03876	0.0232852	-0.436913	0.774014	1.08905	0.32439	1.74964	0.569791
Abcg3	0	0	1.08299	0	0	0.863033	0	0	0	0	0	0	0	0	0	0	0	0	0	0	0	0	0	0	0	0	0	1.77853	0	2.41626	4.17929	1.22132	11.3622	9.89299	12.5695	20.7546	18.7861	10.3873	22.2812	10.725	9.14982		0	1	0	1	0	1	2.03158	0.143768	0.552138	NA
Spp1	83923.1	93132.2	84834.7	46465.8	47203.2	47314	1396.49	1736.04	1294.05	1132.63	1059.9	966.462	3578.55	3631.63	2111.47	3308.01	778.562	790.061	1021.21	843.899	4670.66	3004.69	5051.42	770.87	1170.5	747.935	3110.94	4586.58	3526.21	5748.31	5362.93	5841.82	4217.37	4580.25	4869.72	3566.55	4881.86	4615.83	4585.82	4255.85	4793.42		-0.484819	0.10988	-1.86923	1.26666e-27	-2.23351	1.02219e-29	0.592766	0.00763006	-0.0650602	0.99331
Ibsp	0	3.29198	2.91665	1.08832	0	0	2.74861	0.67567	0	0	0.727087	0	0	2.78617	0.991876	0	0.862086	0	0.847139	0	0	0	0	0	0	0	0	2.75827	3.02457	2.49821	0	0	0	0	0	0	0	0	0	0	0		-0.519157	NA	-0.263714	NA	0	NA	-0.451526	NA	0	NA
Dmp1	2.02358	0	6.80551	9.79491	2.35512	4.64856	2.74861	4.05402	1.06382	1.21711	1.45417	1.04035	10.7068	13.9308	0.991876	4.45581	1.72417	4.03899	0	2.60665	0	2.31549	0	0	1.73958	0	17.1112	2.75827	2.26843	0	16.6668	5.48201	0	0	0	3.78679	0	0	1.35511	0	0		-0.854808	NA	-1.61834	NA	-0.321456	0.915412	0.00554247	1	1.51087	NA
Sparcl1	214.399	304.146	336.402	157.637	381.133	416.319	9.01092	5.43703	5.70697	10.8821	24.0153	12.0923	19.1459	32.3844	22.1709	10.6238	57.0384	66.2063	81.0445	55.3517	23.2642	23.4631	5.39562	6.96125	59.8812	6.89977	39.9981	13.1529	10.141	142.953	142.947	73.5217	0	0	2.3239	9.02869	9.13125	0	4.22377	0	0		1.12964	0.483024	1.5522	0.0281654	0.503074	0.672656	2.40058	0.0023037	2.03802	0.619707
Nudt9	1144.86	962.498	907.465	953.414	933.886	843.257	1614.85	1697.46	1676.72	1508.88	1419.58	1313.5	1565.84	1541.44	1553.48	1608.2	1368.94	1286.2	1172.41	1374.96	1127.54	1311.51	1284.02	1084.91	981.111	1053.76	1066.17	1039.4	967.535	968.773	872.382	974.364	1359.11	1497.06	1403.73	1790.8	1658.1	1712.71	1405.51	1393.8	1520.8		-0.23163	0.0271286	-0.268872	0.000269117	-0.254844	0.00411138	-0.129197	0.195465	0.277542	0.0705063
Hsd17b11	868.286	1072.18	937.517	949.663	1018.59	1103.62	666.393	598.295	568.659	845.679	838.721	808.876	819.07	866.333	787.683	789.661	917.57	955.367	915.506	848.777	1017.66	1081.19	991.47	1189.24	1532.95	1297.61	833.784	1091.88	951.331	1482.64	1201.06	1432.41	1681.54	1669.68	1768.83	1699.17	1750.44	1710.99	1652.69	1461.4	1856.52		0.443273	0.00105659	0.156432	0.215194	0.377682	0.001625	0.516365	5.88932e-06	0.0110756	1
Klhl8	238.421	142.821	195.559	234.336	195.397	227.062	270.625	239.225	281.89	242.015	210.443	231.99	280.882	248.517	195.338	245.703	160.852	166.653	211.849	166.074	506.538	502.249	260.506	222.899	187.762	237.68	237.699	398.312	409.897	686.103	571.656	743.668	1043.12	939.034	881.794	1128.78	1006.74	1025.76	835.896	911.681	919.558		-0.20649	0.750192	-0.462009	0.0315414	-0.954796	1.27017e-05	0.938489	9.48306e-06	0.142628	0.951585
Aff1	4046.99	4851.08	4679.8	3224.78	3042.81	3197.04	794.489	818.32	704.754	537.61	427.807	597.946	1061.92	1035.85	542.084	843.365	247.423	215.806	244.73	269.283	252.794	221.082	399.028	80.5594	66.8229	47.1694	251.539	397.796	229.901	492.815	453.813	430.522	2548.43	2529	2941.25	2717.65	2302.31	2572.28	3469.05	3228.88	2472.31		-0.567267	0.0627936	-1.8134	1.80111e-22	-2.14256	2.50342e-20	0.648144	0.00721117	-0.0785297	0.990326
Gpat3	253.068	165.796	403.085	313.785	284.568	263.934	173.76	133.355	124.817	127.536	128.954	140.061	187.806	176.724	132.08	136.824	77.6248	80.0178	63.8509	91.4932	228.59	206.388	221.901	317.919	182.743	458.641	185.453	227.457	320.267	471.099	524.256	560.429	21.205	5.31604	26.004	29.8496	3.99678	8.37247	32.0451	14.2416	10.7553		-0.121873	0.973276	-1.00615	0.0152951	0.531248	0.322673	1.06889	0.0190398	-0.272689	0.974634
Coq2	891.979	748.141	709.5	959.79	922.013	844.821	1263.36	1160.77	1185.66	1290.97	1168.6	1115.59	1130.49	1131.69	1305.65	1167.91	1171.14	1244.45	1175.52	1218.95	1972.07	1898.79	1658.85	1502.31	1554.28	1592.89	1796.87	1505.42	1675.56	1099.88	1346.67	1219.49	858.754	801.784	920.41	942.01	927.063	650.741	841.462	944.316	785.951		-0.0120102	0.999051	0.0220054	0.909602	-0.249885	0.0497594	-0.440479	0.000149943	-0.0323327	0.997681
1700016H13Rik	0	2.91942	1.29328	3.16494	2.61074	0	10.7977	13.7801	5.80803	6.88095	9.67202	8.39757	8.7384	18.5319	15.9623	17.3024	6.8807	13.8602	5.07106	6.46874	34.4214	6.63235	7.45423	15.4375	5.20665	13.285	20.8995	6.72681	1.40937	0	0	0	4.84591	6.37401	3.45752	28.2932	1.94852	7.64205	5.94916	3.15069	4.83327		-0.249902	0.971663	-0.914318	0.348178	-0.477921	0.740696	-4.45412	0.000254826	1.25269	NA
Slc10a6	49.5777	95.4673	60.2774	8.70659	47.1024	52.6836	1.8324	4.72969	3.19147	1.82566	4.36252	1.04035	15.2954	23.6824	12.8944	14.1101	3.44834	6.73165	7.62425	11.7299	32.2217	22.3831	30.1736	0	7.82812	14.5766	67.7603	18.3885	34.7825	14.1565	13.5804	8.77121	0	0	1.29958	3.78679	0	1.53422	0	1.42348	1.18252		-0.375179	0.950028	-1.09582	0.268045	-1.82594	0.0487202	-1.63245	0.0705114	1.16596	NA
Plac8	504.391	889.181	733.808	603.005	1406.27	1137.09	96.3006	123.099	122.279	185.332	302.053	246.819	49.5551	54.3864	31.7728	60.2155	180.362	169.813	231.135	221.794	171.412	169.978	157.065	449.917	723.3	575.941	224.045	400.475	250.542	630.05	629.022	627.641	18.8516	17.5527	9.10647	22.4685	10.2641	21.5013	9.49556	19.9493	14.2049		1.09208	0.00333573	2.01426	2.91481e-13	1.79544	2.65668e-09	1.10163	0.000438186	0.263721	0.965525
Enoph1	649.323	525.906	618.652	842.498	562.003	545.661	2867.87	2907.07	3067.1	3026.74	2986.56	2695.57	2226.97	2075.46	2263.21	2147.95	2416.25	2335.72	2213.77	2301.43	3037.26	2965.17	2697.31	2711.61	2210.4	2506.64	2092	1899.33	1944.02	1367.63	1113.52	1233.22	1705.86	1803.23	1737.56	1884.43	1983.24	1504	1660.19	1652.23	1845.41		-0.0211572	0.992273	0.0887532	0.557091	-0.227212	0.0995885	-0.676498	1.04988e-08	0.0337256	0.996911
Hnrnpdl	5865.17	6040.18	5887.36	7618.94	7065.96	6911.11	3746.37	3609.45	3529.9	4431.83	4471.1	4198.18	3362.58	3218.43	4284.42	3400.86	5460.26	5486.65	5703.57	5874.88	2004.99	2673.3	2318.75	3579.61	3172.37	3543.31	3040.34	4051.06	3248.8	3958.44	3413.39	3681.53	10359.3	9912.69	6455.32	5401.74	7331.88	8789.81	7867.12	9596.59	7902.97		0.266491	0.455796	0.658959	3.56972e-05	0.555303	0.00420718	0.0960462	0.725327	-0.311334	0.652096
Cds1	98.3722	27.7863	58.194	82.6898	41.0537	50.5951	557.511	526.117	441.641	469.002	516.613	424.37	588.918	754.85	486.031	539.726	262.722	339.887	343.059	380.887	432.695	271.887	376.299	533.229	338.9	118.472	205.596	226.08	234.601	229.888	59.4654	162.213	966.468	750.367	417.785	623.686	970.414	914.499	635.564	864.922	805.994		-0.11147	0.978237	-0.812488	0.0556703	-0.131504	0.878716	-0.572502	0.277873	0.231434	0.968462
4930522N08Rik	0	0	0	0	0	0	0	0	0	0	0	0	0	0	0	0	0	0	0	0	0	0	0	0	0	0	0	0	0	0	0	0	0	0	0	0	0	0	0	0	0		NA	NA	NA	NA	NA	NA	NA	NA	NA	NA
Prkg2	6073.27	4355.45	4744.41	2401.43	1451.83	1358.3	2289.28	2311.64	2499.13	1993.93	1986.52	1596.77	1923.56	1823.44	2095.48	2203.55	2061.74	1708.96	1853.47	1335.45	1361.38	873.351	1571.26	380.724	687.447	898.988	433.683	163.766	521.667	48.443	49.8849	241.876	1.69433	11.0439	10.5778	24.0773	96.6611	4.45987	8.05204	6.62073	6.19911		-0.338615	0.893402	-0.195768	0.806521	-0.92647	0.160656	-1.75948	0.00302929	1.84467	0.199817
Bmp3	43.626	58.3876	49.9469	11.9811	87.1434	68.2332	6.72417	17.9759	17.2433	5.02456	2.00108	7.24322	18.9432	21.7262	18.6156	21.8013	12.654	6.1756	17.0976	10.1632	27.6967	5.6646	27.6811	0	1.59589	2.35986	6.2791	3.3739	9.01787	10.6953	17.5553	0	0	0	0	0	0	0	0	0	0		-1.53969	0.366105	-0.814701	0.444706	-3.55654	0.000981581	0.590099	0.646018	0	NA
Fgf5	74.9953	45.9665	54.9751	155.281	84.5328	69.6795	14.2495	5.04732	0	22.5677	9.77654	10.103	8.56939	12.4878	0.740942	25.7288	17.2663	17.7803	2.53129	1.94719	3.43857	0.576565	2.576	0	1.94923	0	42.9798	43.9564	54.1042	22.3942	8.76132	1.63805	67.4873	69.8587	76.7066	1.88585	193.206	205.518	45.5526	20.2037	118.927		1.00392	0.750889	-0.299476	0.821679	-1.07534	0.435697	-1.85491	0.129187	0.811157	0.942018
Antxr2	3304.01	2646.48	3372.09	3712.24	3193.3	2928.09	808.88	761.07	773.239	1294.16	1142.9	821.3	420.464	357.228	359.19	423.851	412.762	486.557	370.662	308.475	332.957	175.006	250.698	392.453	125.62	91.8496	140.587	261.143	176.154	130.075	82.4835	67.2583	1.77006	5.32501	7.10397	9.19997	3.55868	3.72737	7.4075	2.59375	12.0234		0.46627	0.735726	0.038706	1	-0.339016	0.640019	-1.02165	0.0576398	0.204161	0.99331
Crybb1	0	0	0	1.13647	0	0	0	0	1.11089	0	0	1.86727	4.11794	2.50037	2.07152	0.77549	1.80045	0	1.76924	0	0	0.692658	0	0	0	0	0	0	6.31676	4.34789	0	0	0	0	0	0	0	0	0	0	0		0.215324	NA	-0.680932	NA	-0.234179	NA	-0.249708	NA	0	NA
Tpst2	1369.99	826.29	1024.04	905.552	644.795	752.745	5203.87	4806.65	5681.58	4070.57	4149.27	4874.63	3594.86	3874.31	4067.38	3609.16	3723.4	3567.38	2805.84	3208.96	3604.32	3339.35	2829.75	3362.85	2252.07	1920.65	3005.27	1527.02	2285.76	1504.45	988.363	689.846	617.999	352.235	638.572	746.469	249.817	557.101	746.617	838.076	676.793		-0.258472	0.828656	-0.185167	0.677604	-0.371288	0.392578	-1.08841	0.0017622	-0.051703	1
Tfip11	2016.33	1783.02	2048.91	2213.26	2133.17	2051.85	2634.56	2807.17	2851.51	3069.89	2582.38	2818.04	2089.48	2116.69	2993.77	2210.3	2904.41	2691.24	2076.16	2756.89	1285.76	1855.19	2258.83	1838.62	1683.23	1628.56	1495.87	1385.14	1252.32	1080.52	900.354	1102.09	1803.82	1774.86	1768.5	2067.79	1413.45	1769.03	1747.72	1756.31	1660.98		0.0305394	0.991618	0.150019	0.455541	-0.0663795	0.830594	-0.42349	0.0213952	-0.0264306	1
Srrd	276.155	192.32	253.822	195.95	252.452	203.118	244.3	254.971	186.73	219.701	212.739	285.739	233.723	249.616	247.252	282.966	294.765	253.223	259.685	292.006	238.321	364.267	224.064	515.222	231.832	257.335	213.129	155.24	209.943	196.398	136.214	137.045	246.602	292.561	239.675	385.417	231.744	128.267	225.356	281.907	267.932		0.0618123	0.988942	0.116893	0.798913	0.278675	0.509382	-0.299501	0.460137	-0.0621625	0.999866
Asphd2	67.1963	108.389	96.402	91.4895	101.003	103.051	31.2902	14.6458	21.4189	18.9949	37.1592	23.6982	7.2676	15.4647	4.26797	9.30894	19.9967	16.0255	18.4897	36.7413	67.8311	32.359	47.8513	101.466	84.1734	66.8179	97.8696	83.2834	45.3156	86.4368	78.3256	123.829	58.6189	87.6205	54.9957	81.7162	176.126	105.275	49.4973	76.0133	104.718		0.278822	0.888379	1.50603	0.00201907	0.790631	0.119649	0.346047	0.546247	0.830704	0.568493
Crybb3	0.847117	32.0389	3.80657	1.82239	0	8.41007	5.40261	6.01463	5.44345	23.6747	3.70305	20.5798	26.3336	17.0858	49.6095	27.0819	9.15612	10.7953	11.2032	12.0431	6.26656	3.23107	0.616917	5.92603	25.0467	8.61474	1.54879	6.92806	3.79847	25.1861	6.2019	26.6208	16.9537	6.55159	14.881	35.1984	7.04438	26.1549	10.211	12.5846	12.2229		1.29271	0.425839	-1.39517	0.10199	2.16882	0.0252551	2.10035	0.0192749	0.768678	NA
Tesc	13.0426	18.5086	23.3828	7.754	6.74645	15.229	84.3542	95.0196	70.9948	38.0838	52.3668	58.7025	221.304	209.307	174.123	221.21	125.27	74.0375	83.5061	109.626	473.702	434.466	413.388	388.763	400.064	403.812	306.778	442.906	511.899	303.818	275.893	320.176	17.0738	8.79013	6.51762	12.4323	15.0782	3.84719	3.66716	18.6803	8.12981		-0.777897	0.0229607	-1.08341	4.54093e-07	-0.147263	0.676547	-0.485718	0.0596747	0.0233375	1
Gm9754	1.01179	0	0	0	0	0.77476	0	0	0	0	0	0	0.764772	2.78617	2.97563	2.2279	2.58626	1.34633	3.38856	1.95499	0	5.40281	0	0	0	0	0.684447	0	0	0	0	2.1928	2.9143	1.46121	1.29958	0	0	0	8.13065	2.84696	0		0	NA	0.113764	NA	-2.40138	NA	0.753903	NA	-1.87956	NA
Nos1	9.50521	11.3397	16.4402	11.2466	21.3876	13.1012	377.857	507.501	450.731	169.796	200.968	208.177	3373.76	4207.74	2589.34	3273.35	1081.39	1014.05	900.378	770.693	1119.15	1619.47	2008.2	1098.86	1246.85	1202.07	1794.25	928.039	927.982	615.678	784.633	525.305	439.421	402.231	503.005	684.223	403.216	485.724	594.515	601.777	438.809		-1.20177	1.79e-05	-1.81818	1.68108e-18	-0.417653	0.161513	-0.91475	0.000417326	0.226009	0.920782
Rfc5	1001.03	969.09	796.649	1240.09	1494.91	1306.55	1421.07	1423.01	1326.36	1793.71	1980.67	1677.15	1219.89	1094.84	1323.53	1332.1	1933.58	1873.27	1986.04	1798.9	2309.76	2173.13	2059.79	2776.32	2621.29	3173.37	2667.46	5097.57	3215.06	4723.3	3948.05	5644.2	6533.86	7807.87	7968.95	5082.66	8518.05	7680.03	7315.4	7240.67	7696.55		0.385366	0.171749	0.610607	0.000212417	0.388287	0.0630894	0.381946	0.062329	-0.0683244	0.988077
Wsb2	5186.67	4179.98	4676.66	4573.33	4195.68	4148.03	2741.24	2864.27	2645.1	2868.34	1902.43	2455.37	2933.9	2641.36	2457.87	2485.78	1495.29	1779.79	2028.15	1848.76	3976.14	3593.14	3368.47	2848.83	2597.42	3066.69	3042.4	2275.26	2636.39	1485.95	1759.71	1557.05	2887.96	2657.89	2892.39	1669.32	2456.75	2955.65	2248.75	2361.65	2643.44		-0.190944	0.71445	-0.555583	0.00110284	-0.360377	0.0950841	-0.725384	0.000143729	-0.253401	0.791791
Dck	1113.88	953.319	995.732	1338.01	1137.22	1036.64	1250.54	1199.94	1297.47	1671.56	1664.65	1601.59	1436.89	1387.92	1429.92	1358.33	1752.48	1799.11	1837.57	1829.05	1920.63	1684.81	1812.29	1813	1775.59	1806.77	1720.46	1498.6	1585.78	1263.55	1249.07	1190.65	918.487	946.267	813.11	629.543	802.644	940.391	954.898	725.106	963.711		0.398543	0.00230065	0.362685	0.000271872	-0.00554131	1	-0.375301	0.00118253	-0.177154	0.744787
Alb	0	0	0	1.42583	11.1342	0	1.20033	9.62892	0.696863	0	2.38141	0	0	0	1.29947	0.486467	0.564715	0.881922	0	0	25.9594	9.60625	2.82362	2.31824	5.12786	8.42513	0	1.80682	1.98126	0	0	0	0	0	0	0	0	0	0	0	0		-0.687678	NA	-0.22118	NA	-0.860836	0.798415	-1.60104	0.442006	0	NA
Afm	0	0	0	0	0	0.77476	0	0	0	0	0	0	0	0	0	0	0	0	0	0	0	0	0	0	0	0	0	0	0	0	0	0	0	0	0	0	0	0	0	0	0		0	NA	0	NA	0	NA	0	NA	0	NA
Rassf6	61.8145	67.2603	49.6605	64.0932	28.322	27.9511	5.94075	8.76695	6.91522	4.39534	18.3613	18.6148	25.9912	28.6395	7.88033	16.2482	9.17263	18.3421	4.89485	9.50066	29.3086	12.2642	16.8119	0	7.5386	25.3913	138.361	20.586	51.0965	18.2195	44.0444	13.9287	22.1013	37.2636	65.826	103.544	22.2171	27.7962	124.243	62.6933	36.444		0.82437	0.707476	-0.893925	0.304788	-0.753629	0.470975	-1.36402	0.116007	0.281115	0.988281
Cxcl5	1455.09	4509.1	2434.25	890.395	3083.96	3194.16	42.2764	46.0885	26.6783	57.9923	61.9946	52.1795	105.324	83.845	56.2218	90.1383	58.8042	46.824	47.5874	59.1805	96.2551	105.295	181.605	17.75	27.0474	28.3838	127.703	124.259	105.431	42.6016	25.3876	35.194	0	0	0	1.26619	1.46934	0	0	1.42791	2.37239		0.564206	0.604808	-0.661964	0.182455	-2.34885	4.22406e-07	-1.76673	0.000160662	1.01539	0.894391
Ppbp	1148.38	1345.32	1032.49	1483.38	851.769	1121.08	17.4078	20.9458	8.51058	48.6842	35.6272	37.4527	15.2954	13.9308	4.95938	21.5364	12.9313	16.156	21.1785	7.81994	30.3805	6.94648	18.1041	0	19.1354	0	13.0045	12.8719	13.6106	0	4.93832	0	0	0	0	0	0	0	0	0	0		1.28733	0.433681	0.0550566	0.989159	-1.44023	0.172115	-2.51299	0.0171458	0	1
Pf4	0	2.48692	1.85656	1.23326	0	1.82788	0	0	0	0	1.38845	0	0	0	0	0	0	0	0	0	0	0	0	0	4.16477	0	0	6.2512	0	7.54907	1.39899	18.6362	0	0	0	0	0	0	0	0	0		0.284898	NA	0	NA	0.670295	NA	1.04256	NA	0	NA
Cxcl15	14.165	16.4599	9.72216	0	1.57008	3.8738	0	0	0	0	0	0	2.29432	1.39308	1.98375	0	0	0	0	0.651662	0	2.31549	8.62102	0	0	0	4.79113	18.3885	15.879	0	0	0	0	0	0	0	0	0	0	0	0		0	NA	-1.21878	NA	-2.08942	0.406811	-3.31872	0.199339	0	NA
Mthfd2l	620.449	724.207	541.631	604.102	453.55	525.983	170.637	174.694	142.267	124.794	147.957	149.784	81.0978	112.759	69.0095	113.403	47.4293	56.6573	50.0252	70.3733	159.603	98.8429	134.373	71.5899	93.4192	141.824	145.435	262.429	169.449	183.502	106.813	99.7352	165.919	207.589	136.647	152.956	127.492	103.137	139.684	135.582	164.474		-0.211025	0.832474	-0.722923	0.00829181	-0.374876	0.295207	-0.569256	0.0648716	-0.41807	0.75614
Ereg	2818.84	2045.41	2079.57	1477.94	748.144	672.491	184.157	286.484	161.701	85.8059	123.605	61.3809	107.833	110.054	65.4638	93.5719	39.656	29.6193	33.8856	31.2798	71.8084	47.8535	99.1417	31.8509	53.9271	37.7277	80.7648	96.5394	68.8089	20.8184	62.9636	17.5424	0	0	0	0	0	0	0	0	0		-1.20275	0.0327917	-1.49621	0.000349868	-0.81309	0.121074	-1.22436	0.0112588	0	1
Areg	990.541	479.531	723.329	1445.29	635.098	708.905	10.9944	31.7565	9.5744	26.1678	23.9939	15.6053	39.7681	36.2202	14.8781	25.2496	30.173	25.5803	23.7199	29.9765	9.20621	37.0479	16.3799	20.5262	20.0052	13.7191	3.42224	0	4.53685	0.832736	5.55561	19.7352	0	0	0	0	0	0	0	0	0		0.302838	0.939021	-0.104231	0.960084	-0.205615	0.882409	1.47022	0.108604	0	1
Cxcl3	22.3314	61.6492	52.8439	21.8369	43.317	45.2044	4.59584	8.81214	6.4036	6.10523	11.671	6.26233	10.7415	15.3735	5.97052	4.47023	11.2434	8.10413	11.1131	18.3056	1.8472	12.3893	11.2436	41.8953	19.1974	38.71	28.8398	35.9736	5.31013	10.0252	3.09644	14.2994	0	1.46594	0	2.5327	0	0	2.71899	2.85617	0		0.254102	0.963934	0.417175	0.615658	1.87637	0.0203859	-1.33317	0.115079	0.499451	NA
Cxcl1	510.212	1160.98	752.298	521.105	693.19	705.68	21.0675	52.0058	7.72229	25.6204	37.229	26.416	48.247	18.046	36.4454	20.8281	26.7115	19.3483	13.306	30.6607	25.8391	28.3285	39.0869	0	27.2293	7.40492	45.6135	9.90806	19.7404	11.318	2.66546	10.6521	0	0	0	0	0	0	0	0	0		0.130459	0.993953	-0.40587	0.716343	-1.36669	0.151005	-1.52311	0.0993645	0	1
Shroom3	820.056	735.407	864.986	564.4	264.213	474.332	810.361	746.344	842.882	979.65	617.823	644.316	1864.01	1669.03	1239.47	1381.48	1244.84	1043.24	1394.09	1260.37	814.181	1251.45	767.647	721.553	784.349	563.123	624.944	493.559	755.226	400.39	461.88	460.141	1045.38	1020.97	1319.75	1491.53	1485.37	1255.79	1027.56	1269.83	1034.69		-0.0970266	0.945365	-0.31526	0.206857	-0.450142	0.0985174	-0.499074	0.0595161	0.32112	0.786018
2010109A12Rik	0.8523	0.924353	0	0.91677	0	0	0	0	0	0	0	0	1.93266	1.17349	0	0	0	0	1.58896	0	0	0	0	0	0	0	0	0	0	0	4.67988	0	2.45491	0	0	2.3676	2.46778	0	0	1.19909	0		0	NA	-0.437833	NA	0	NA	1.13253	NA	0.312605	NA
Ccng2	1092.34	1204.39	1382.7	1135.29	1589.81	1791.57	230.93	254.465	214.922	199.523	181.461	178.713	335.112	355.708	291.976	307.383	126.653	130.908	141.373	185.181	663.643	426.578	372.095	318.514	500.454	225.393	527.084	526.736	468.637	429.167	606.087	500.377	946.298	989.049	490.727	498.813	798.039	1077.38	544.878	572.425	993.69		-0.319259	0.783101	-1.12862	0.000601963	-0.480385	0.284918	0.012956	1	-0.0301202	1
Tctn2	566.192	615.043	657.619	598.17	707.381	658.49	287.311	272.866	251.425	329.489	233.75	273.467	271.799	302.91	283.386	251.618	286.97	258.084	265.446	274.752	252.052	237.31	293.591	369.311	370.322	361.309	331.758	500.849	311.917	371.503	393.554	418.153	601.765	573.695	535.285	413.936	654.659	622.555	539.908	675.092	584.276		0.0437802	0.981293	-0.0246836	0.939443	0.490403	0.0104157	0.0507074	0.868026	-0.0191711	1
Gtf2h3	636.112	773.79	700.796	671.76	778.542	706.323	1028.15	919.451	892.165	1096.48	1059.84	993.403	948.952	965.428	1045.55	877.686	1163.09	1133.88	1050.75	1149.76	1233.46	1347.46	1057.42	1451.57	1549.96	1453.49	1501.93	2112.7	1836.06	1633.65	1475.14	1538.06	2312.33	2236.85	2547.09	3054.16	2420.51	2344.84	2277.73	2295.54	2394.69		0.150555	0.629302	0.229698	0.0754157	0.29091	0.0398991	-0.228857	0.112308	0.140181	0.884924
Eif2b1	1706.68	1697.3	1516.65	1618.45	1736.99	1550.04	4314.6	4258.29	4404.1	4488.82	4092.22	3859.94	3290.4	3459.55	3600.85	3503.55	3695.01	3603.59	3606.67	3845.41	4244.46	4739.75	5001.73	5074.24	4262.01	5129.95	4335.25	3663.85	4175.91	3026.76	2840.1	2697.23	1742.1	1543.49	1615.32	2664.73	1622.49	1560.15	1665.98	1654.11	1615.49		-0.060453	0.964466	0.0901943	0.729568	0.0486193	0.908392	-0.505959	0.0117309	0.255158	0.791791
Ddx55	379.617	378.394	507.249	619.182	507.756	362.595	1073.61	1077.66	1222.09	861.099	913.469	1149.01	787.281	862.729	1176.11	995.387	939.514	967.201	1104.5	1056.19	418.67	559.649	431.657	410.287	393.054	421.384	537.247	541.589	389.421	306.121	316.539	607.728	889.058	1203.77	907.911	1292.33	974.545	1147.7	814.69	760.662	1192.86		-0.206388	0.783887	0.091081	0.791404	-0.202156	0.545331	-0.265706	0.380762	0.185311	0.941397
Tmed2	9612.86	9531.02	10216.2	10230.1	10469	10277	13463.9	13242.9	12853.1	13551.2	12980.5	11744.8	12600.5	13426.4	11017.5	11253.5	11884.2	12291.9	11653.9	12218.2	22999.3	22734.5	21114.8	21694.9	20123.2	20499.3	17066.8	12581.9	16801.9	10845.7	11988.4	11130	2642.74	3084.21	2284.7	2077.08	2902.41	2786.27	2687.52	2515.61	2380.72		-0.0474147	0.954843	-0.00531661	0.992771	-0.101104	0.573715	-0.451035	0.000524006	-0.0452247	0.99057
Rilpl1	911.979	1053.13	900.547	906.227	1027.91	953.379	123.781	116.842	98.2618	134.397	193.151	163.846	298.346	224.112	351.373	354.02	498.866	408.743	471.663	448.342	558.683	887.02	660.552	1237.68	895.405	801.763	440.091	457.331	492.629	713.098	614.944	566.517	384.315	545.551	707.032	672.803	703.94	475.901	729.56	581.185	480.123		0.52806	0.0865737	0.579228	0.00276347	0.477665	0.0377327	0.445017	0.0523617	0.17996	0.925124
Cdk2ap1	3554.03	3036.14	2990.42	2692.24	2521.03	2717.51	2260.03	2121.77	2249.84	2076.43	1993.32	1989.63	1293.56	1574.72	1821.6	1710.63	1278.97	1272.59	1267.71	1325.66	2292.88	2087.32	2129.73	1649.58	1462.12	1707.59	1992.2	2578.63	1968.37	1533.68	1701.58	1476.2	3775.77	3612.31	3012.83	2553.34	4090.28	3944.8	2761.42	2818.22	3901.9		-0.129581	0.836754	-0.313663	0.0692539	-0.432601	0.0219938	-0.470357	0.0103054	0.0251619	1
Rchy1	1863.55	2027.83	1980.5	1841.5	1820.09	2083.89	871.941	897.096	753.677	989.603	904.076	878.48	845.974	874.874	749.648	895.822	730.402	716.021	764.912	733.214	1545.17	1284.79	1572.01	1026.38	1290.3	1178.92	1474.28	1679.51	1606.28	1826.91	1807.05	1716.46	1168.93	1326.11	1413.88	1500.22	1301.71	1440.59	1126.82	1120.97	1282.06		0.135232	0.681098	-0.192101	0.148284	-0.332434	0.0131096	0.169275	0.251146	0.117812	0.911528
Rilpl2	355.47	374.315	361.584	247.124	366.153	420.962	116.029	156.157	145.589	152.306	160.397	117.939	105.835	98.0802	84.1452	105.207	120.598	122.852	96.0357	92.4822	150.437	127.7	179.615	185.057	240.735	187.403	268.928	274.603	220.864	296.816	306.885	238.509	104.75	145.193	152.966	189.085	104.823	79.0391	134.518	135.556	123.47		0.0472026	0.989655	0.120541	0.733009	0.419732	0.128791	0.143034	0.664601	-0.103757	0.985313
Snrnp35	364.927	271.795	277.668	596.308	529.179	514.776	261.987	289.438	311.735	399.275	406.326	431.362	261.795	272.376	348.826	292.907	460.375	472.951	531.116	505.334	290.825	334.088	347.951	365.255	586.454	535.484	263.862	242.365	294.776	349.286	294.95	226.941	209.089	256.288	370.39	394.928	277.085	212.791	268.157	243.31	263.144		0.516139	0.163349	0.743024	0.000774088	0.605768	0.025215	0.121134	0.749704	0.0851832	0.9927
Cdkl2	341.544	350.509	440.499	290.323	300.118	249.818	1209.33	1176	1128.98	1037.9	799.071	1354.38	2014.04	2073.36	2044.3	2353.57	1829.3	1446.71	1802.2	1450.5	1846.51	1698.57	2164.15	1584.44	1039.42	1223.27	985.258	970.12	874.632	315.277	340.964	607.005	194.289	192.722	162.13	345.603	279.53	552.267	171.749	410.577	214.124		-0.139257	0.937259	-0.379201	0.266001	-0.564579	0.115204	-1.16102	0.000254544	1.08202	0.0654559
Arl6ip4	1581.95	1648.65	1480.18	1305.84	1265.98	1231.49	1069.22	1153.53	1455.52	1135.24	1232.81	1003.03	1041.97	1106.19	999.711	1048.22	930.413	948.74	953.976	912.277	735.175	1133.82	890.65	827.846	1170.03	1119.5	842.39	1326.55	801.037	914.831	698.097	832.321	1446.67	1402.08	1738.46	1985.1	1457.33	1249.55	1730.36	1522.45	1235.5		-0.123509	0.883448	-0.162689	0.49384	0.172495	0.522447	-0.277036	0.236613	0.0326488	1
G3bp2	7873.05	7394.45	7531.49	8229.99	8114.39	7451.33	9134.97	9009.62	9257.2	9881.12	8907.23	8744.98	7900.72	7717.69	8231.45	8468.67	9780.44	9496.35	9482.96	10300.4	14307.3	12835.3	12074.2	19628	21982.8	21155.3	19754.2	26258.7	21164.6	29679.9	24894.8	29038.4	16744.8	17511.9	15005.1	12027.7	18186.9	18659.1	14675.9	13242.3	18259.9		0.00703225	1	0.273226	0.0434404	0.677327	7.88461e-07	0.315208	0.0369224	-0.0115342	1
Pitpnm2	1269.34	1232.35	969.702	1068.59	778.588	1144.74	2506.58	2797.95	2786.98	2629.86	2124.92	2122.63	2815.44	3408.69	3301.18	2690.23	2907.43	2929.57	2593.66	2594.88	518.87	1410.16	985.427	1099.02	950.782	970.568	423.366	504.767	305.769	427.113	497.438	410.579	282.658	515.517	525.498	413.557	342.53	269.216	362.541	621.945	416.547		-0.232278	0.845133	-0.145957	0.746094	0.0517024	0.965508	0.116358	0.824708	-0.358006	0.884924
Uso1	6977.03	7848.22	6048.82	6369.07	6021.19	5765.26	7384.2	7334.2	7218.92	7300.77	6925.29	6556.28	6448.74	6486.14	6099.43	6253.7	6171.72	6293.67	6065.2	6094.61	5416.44	4709.43	4902.48	5689.53	6256.41	6143.78	3957.34	4039.54	4085.56	5006.71	6252.49	5669.15	2704.68	3083.19	2656.48	1874.55	2777.68	2932.76	2772.88	2605.4	2809.49		-0.0777729	0.881456	-0.0382815	0.836061	0.267172	0.0508229	0.486069	8.05924e-05	-0.155558	0.830594
Abcb9	82.999	85.778	163.036	34.4918	73.2064	129.18	23.1226	30.4203	27.4312	20.5388	26.1397	9.85218	32.3305	34.5432	29.6176	26.0416	14.4486	29.6286	15.9418	18.2442	52.1555	55.2506	104.396	2.18455	22.4176	80.1265	47.3939	43.909	30.3163	35.5598	53.6638	35.2904	16.1145	20.6203	17.4658	49.2395	22.2971	28.6185	15.2217	25.8033	21.4664		-0.505837	0.797391	-0.653649	0.312458	-1.1625	0.0878517	0.0402833	0.995234	0.862363	0.786018
U90926	13.1089	14.2171	35.8506	7.59255	2.34717	2.35062	0.91311	3.36694	4.24093	0.61545	3.62316	0	0	0	0	0	0	0	0	0	0	4.68347	0	0	0.866855	0	0	0	0	0	0	0	0	0	0	0	0	0	0	0	0		-0.494022	NA	0	NA	-0.813842	0.772896	0	1	0	NA
Ppef2	3.25666	1.17732	6.55983	0	0	3.48502	0.491498	0	0	0	8.28345	0	0.410263	0	2.62674	1.23213	0	6.05606	0	4.04753	22.7762	0	0	0	0	0	4.71637	2.95936	11.9045	27.2945	21.7492	37.4844	103.34	111.466	106.173	156.057	171.221	78.3823	92.5013	122.177	114.415		2.13716	0.254694	0.803898	0.603675	-3.73372	0.00194701	2.05247	0.0447652	0.31627	0.989556
Naaa	608.766	588.135	562.59	160.57	234.62	195.29	313.693	252.575	179.002	80.8758	69.0357	89.2165	341.917	317.226	221.59	343.587	60.9121	41.3928	57.0902	90.4004	389.414	174.43	118.173	44.7825	34.8521	81.4686	281.468	241.008	219.994	126.418	164.614	57.2402	44.7266	87.7254	166.003	153.436	43.7309	46.999	179.939	183.721	51.5433		-1.59917	0.0130465	-2.25748	5.21855e-07	-2.02648	0.000191277	-1.06191	0.0677531	-0.299843	0.966322
Kntc1	724.765	995.887	1353.29	1806.53	1955.52	1480.53	1343.76	1616.72	1087.37	779.213	1183.93	1973.39	1224.12	1627.76	1246.31	666.543	1754.2	1326.24	1868.51	1679.84	1015.82	1247.5	915.254	1110.46	2246.88	1720.21	1378.68	1244.61	1137.9	2876.39	3952.86	2083.06	5934.59	4973.47	4865.87	4031.68	4462.65	4945.67	5517.78	7591.1	5597.78		-0.0435264	0.99666	0.498758	0.117916	0.668668	0.0549396	1.23364	7.67443e-05	-0.228932	0.943131
Sdad1	2011.91	1877.51	1951.53	2442.42	2200.9	1790.64	5836.82	5861.48	5856.03	5914.39	5973.77	5692.35	4625.71	4868.02	4968.12	4549.17	5616.03	5428.21	5047.9	5312.2	2503.36	2692.94	3241.61	2810.31	2351.36	2705.83	2859.52	2602.61	2589.03	2569.85	2173.21	2505.05	4181.08	4511.38	3430.72	3032.23	4309.05	4246.11	3937.99	3886.47	3885.02		0.00222436	1	0.171053	0.230164	-0.100408	0.598316	-0.152076	0.357112	-0.0654602	0.976254
Slc15a4	463.856	356.147	741.667	652.335	691.296	352.747	1063.96	1296.47	1253.79	1595.36	1312.57	1321.89	1054.35	732.148	1344.76	877.479	988.166	672.015	1036.57	1006.59	2336.66	1926.07	1007.38	837.369	888.52	1405.76	1252.57	1282.78	1340.37	875.319	2206.06	807.19	275.29	710.493	358.21	946.981	899.577	676.616	429.005	680.297	418.041		0.223903	0.903426	-0.112938	0.848537	-0.740228	0.0964733	0.00364316	1	0.904401	0.383815
Cxcl9	0	2.19465	0	0	14.9158	3.8738	0	2.02701	0	1.21711	0.727087	0	0.764772	1.39308	0.991876	0	0	0	0.847139	0	0	3.85915	0	3.53899	8.69791	0	0	0	3.78071	1.66547	7.40748	15.3496	1.45715	0	0	0	0	0	1.35511	0	0		-0.0493517	NA	-0.840088	NA	1.1339	0.679942	1.9103	0.415392	-0.514244	NA
Ajm1	5.05234	12.7854	10.3619	3.62301	3.26673	4.51353	9.32773	6.18555	4.42681	4.05172	2.42046	2.95275	4.45535	10.4345	6.60387	12.3611	60.9241	40.1408	7.63978	16.0279	13.7913	1.92706	3.5874	0	15.0741	0	5.82783	2.29556	6.29295	0	5.25601	0	12.1271	134.967	7.57099	21.0103	15.6117	15.0939	19.9977	9.47747	17.7146		-0.925212	0.760936	1.60625	0.111196	-0.391641	0.823116	-1.17791	0.365274	-1.26833	NA
Rimbp2	0	2.69007	0.874516	1.01524	0	28.8777	0.748682	6.73056	27.1913	1.04468	1.30804	8.78548	0	0	0.81052	0.668005	3.10181	1.21103	14.3817	1.06502	0.752293	0	0	0	0	0	8.00365	0.827028	1.00016	2.52601	10.2306	30.6129	43.512	24.8417	9.19831	54.5226	90.6829	15.0276	23.9429	19.4308	20.4515		-1.81301	0.371259	2.29534	0.0832098	-0.59447	0.806552	1.87239	0.121618	0.9498	0.912458
Rsrc2	3033.08	2733.07	2929.81	2879	3126.41	2775.41	2660.31	3025.64	2744.69	2755.01	2659.09	2638.74	2619.86	2691.94	3175.47	2527.4	3338.75	3441.57	3123.81	3448.68	797.38	1100.14	1365	1314.07	1523.07	1546.24	1303.02	1242.31	1197.92	1669.94	1945.76	1857.23	3690.84	3998.42	2603.31	2888.6	3505.45	3673.51	2613.81	2867.5	3435		-0.0661328	0.943185	0.277306	0.0737039	0.426756	0.0119487	0.546805	0.000675768	-0.0319499	0.999866
Piwil1	0	0	0	0.867064	0	3.22493	3.97926	1.61491	2.3102	0	2.36842	2.48654	0	0	2.15396	0	0	0	0	1.41515	0	3.21274	0	0	0	0	0	2.1975	12.7146	5.42512	0.670255	8.73499	49.919	48.0737	62.8661	80.1888	69.7278	53.7148	46.8107	55.0826	41.826		-0.644506	0.857504	-0.100255	0.97949	-1.52874	0.317867	0.160835	0.919943	0.330283	0.972776
Scarb2	3774.92	3806.78	3805.04	2469.55	3212.88	2865.8	4183.23	4180.36	3958.42	3732.15	3417.56	3485	6064.04	5965.64	6325.06	6182.48	6197.79	6371.76	6646.63	5961.01	8005.89	8127.89	7302.74	9444.09	9903.13	10023.9	8405.03	8181.65	9109.39	9056.88	10382.9	9134.28	2717.62	2911.27	3035.79	1932.91	2350.51	2623.72	3055.97	2933.59	2993.84		-0.212192	0.128728	0.037021	0.790517	0.325296	0.0009818	0.153264	0.164636	-0.328535	0.0654559
Zcchc8	1059.95	1103.7	1206.87	1425.49	1464.89	1454	1318.73	1371.72	1438.95	1613.89	1813.88	1502.62	1224.43	1093.28	1467.74	1231.92	1854.62	1989.72	2151.51	1758.99	1109.63	960.542	1016.47	1532.19	1712.96	1506.28	1673.85	2116.86	1675.12	2515.13	2227.37	2279.89	2492.77	2547.63	2378.91	2226.74	2674.26	2474.06	2867.8	2625.91	2524.87		0.256762	0.0885964	0.628477	2.92032e-12	0.622449	4.36588e-09	0.362479	0.00100472	-0.00922961	1
Stx2	1619.29	1297.37	1434.33	1177.12	1220.52	1206.4	1524.46	1442.28	1573.45	1818.44	1444.45	1567.04	1322.22	1386.58	1155.8	1043.48	1401.74	1324.22	1251.37	1248.48	734.36	442.576	488.701	1440.29	977.673	656.706	432.612	526.418	347.274	457.16	692.145	527.456	483.479	522.719	519.986	319.372	344.858	459.899	468.924	473.695	392.76		0.0889517	0.959208	0.0923261	0.79993	0.879234	0.000878677	0.362547	0.236857	-0.442045	0.667437
Ran	12410.8	8462.11	8098.87	12449.4	12332.2	11409.4	13467.5	16461.6	20129.4	15985.9	15389.6	17368	13116	11224.6	20682.9	14279.3	18503.5	20639.7	13715.2	15298.7	28067.3	26706.9	23228.1	33035.6	26489.4	27823.3	23282.7	24712.8	34101.7	31133	21582.3	23403.7	30232.3	32720	21990	27148.8	17406.4	29585.5	35017.3	30974	36265.1		-0.0380789	0.996914	0.199575	0.570477	0.162047	0.719745	-0.108265	0.813083	-0.194786	0.951142
B3gnt4	22.2594	8.7786	8.74994	18.5015	18.0559	15.4952	5.49721	6.7567	5.31911	10.9539	2.18126	7.28248	4.58863	4.17925	11.9025	8.91161	12.0692	2.69266	10.1657	6.51662	24.8568	30.1014	24.1388	0	11.3073	13.7191	8.21337	14.7108	10.586	3.33094	14.1977	3.2892	0	2.92243	5.19832	5.04905	1.46479	3.06844	2.71022	5.69391	4.73006		0.203354	0.976927	0.09078	0.973606	-1.61851	0.0388246	-0.58029	0.55665	0.199231	NA
Nipsnap2	2024.82	1047.87	1968.39	3317.44	2373.82	2636.17	2441.26	1369.21	1474.01	1735.01	1862.77	659.536	1451.71	1570.58	1580.12	1104.01	3033.44	1030.53	1063.82	2552.19	667.899	629.563	676.523	4244.49	1806.55	3945.81	4037.64	4846.75	3058.8	3159.15	2245.22	4904.75	887.922	981.344	2378.79	1224.72	1127.71	1027.37	926.489	1621.86	838.839		-0.305242	0.876266	0.394441	0.526286	2.29243	6.50047e-07	-0.208366	0.774536	-0.321733	0.951142
Diablo	623.83	525.831	544.875	625.438	580.416	603.732	1163.48	1329.71	1277.19	1120.39	1239.73	1314.04	1158.87	1159.56	1397.75	1189.62	1238.93	1201.67	1162.03	1207.8	1967.82	1767.47	1649.8	1694.99	1716.68	1603.59	1864.81	1643.96	1838.44	1345.66	1422.71	1302.1	1374.53	1297.38	1611.22	2007.45	1537.54	1336.41	1355.35	1259.36	1299.16		-0.0389648	0.971831	-0.0274671	0.902738	-0.102239	0.594895	-0.3928	0.00544002	0.188879	0.781433
Vps33a	1796.54	1940.25	2012.06	1760.92	1662.72	1603.99	3736.26	3929.23	3973.08	3930.2	3460.44	3848.72	4046.2	3713.49	3798.87	3709.2	2932.15	2937.1	2839.09	3103.36	3274.44	3727.82	3580.11	2827.13	2166.14	2401.49	2486.12	1612.18	2389.86	1751.86	1882.58	1502.51	1379.97	1233.41	1723.28	2217.47	1417.32	1114.29	1524.83	1237.79	1524.41		-0.050153	0.983571	-0.368881	0.0884706	-0.514888	0.0296782	-0.335246	0.183609	0.130218	0.963008
Mmp17	203.487	267.268	139.47	142.092	131.599	316.536	121.036	106.186	147.558	67.6823	152.195	97.2606	156.437	86.4502	258.128	100.55	66.0043	61.8478	71.6873	71.9517	46.0013	182.364	126.224	61.0368	35.7506	74.1981	56.8166	96.3289	104.278	96.6424	67.1616	98.0822	184.375	211.975	295.359	494.406	236.103	222.566	329.821	297.131	370.869		-0.245181	0.918188	-1.10829	0.0160751	-1.03615	0.0557949	0.0255913	1	0.454153	0.896869
Il31	0	0	0	0	0	0	0	0	0	0.390795	0	0	0	0	0.840504	1.13437	0	0	0	0	0	0	0	0	0	0	0	0	0	0	0	0	1.23477	0	0	1.9281	0	0	0	0	0		0.0515029	NA	-0.222102	NA	0	NA	0	NA	0.0316672	NA
Bcl7a	601.587	519.712	562.503	777.667	551.633	514.33	606.094	550.036	586.353	497.708	423.102	470.004	428.673	435.12	321.693	408.644	260.348	260.472	233.885	243.522	159.434	143.31	157.707	32.8552	53.4576	77.4244	126.543	127.397	125.921	96.7651	154.229	95.7507	1317.78	1197.06	904.305	974.274	1065.5	1196.88	1177.56	1459.37	1129.79		-0.323263	0.369723	-0.672352	0.000230039	-1.48468	3.21446e-11	-0.112913	0.733405	-0.0787871	0.985313
Sfswap	1786.91	1986.06	2123.78	2060.85	1930.39	2090.62	2468.35	2384.44	2414.65	2509.32	2449.7	2142.76	2054.06	2119.04	2298.74	2276.87	2349.09	2435.37	2314.66	2065.86	614.686	545.749	787.508	1155.24	676.943	835.441	695.31	583.293	600.056	771.386	609.855	1013.58	2119.45	2159.92	2032.46	2818.24	2850.61	2288.01	2264.78	2027.6	2203.2		-0.03279	0.989655	0.0653887	0.79014	0.452289	0.0157122	0.337939	0.0825222	0.333148	0.556565
Psmd9	1024.78	1076.86	989.643	1027.67	1013.6	1029.75	1185.53	1042.91	944.353	1192.72	1235.65	1289.98	1046.48	1120.25	1059.37	1123.86	1281.05	1174.38	1206.34	1286.17	1687.69	1650.48	1560.17	1628.08	1588.19	1600.1	1318.38	1473.61	912.141	928.276	1132.46	1349.47	1043.2	890.26	854.534	1258.24	1012.06	918.304	597.379	862.486	964.924		0.227906	0.589773	0.185465	0.383852	-0.0241512	0.984019	-0.11992	0.646607	0.195592	0.89323
Wdr66	5.62012	5.17003	4.64356	17.0288	3.3634	4.05215	4.88747	4.58282	5.60126	8.23889	4.56472	5.40606	7.8865	7.74327	10.4297	7.15393	7.13095	4.61454	8.97409	10.8463	1.71736	33.212	4.4501	0.303247	2.91586	1.83681	5.71063	0.393915	0	7.8807	0	0	31.5312	18.2498	3.46773	13.31	12.7661	39.0684	14.6979	35.6523	24.74		0.254634	0.974462	-0.0530784	0.95696	-2.71748	0.00838281	0.152235	0.984647	0.278942	NA
Hpd	4.52359	0	0	0	0	0	0	0	0	0	0	0	0	0	0	0	0	0	0	0	1.21111	0	0	0	0	0	0	0	0	0	0	0	0	0	0	0	0	0	0	0	5.28689		0	NA	0	NA	-0.124955	NA	0	NA	0	NA
Psph	321.994	268.379	239.6	292.405	395.566	237.238	370.014	447.862	591.468	550.467	652.85	503.441	516.389	553.608	558.909	491.886	1114.39	948.926	1034.86	935.193	1444.67	1132.08	942.496	1707.08	1882.25	1668.73	1182.14	1292.63	963.475	1941.03	2137.36	2631.26	889.142	815.877	1378.04	2043.02	1088.49	896.177	1406.01	1326.81	993.175		0.277408	0.732881	0.923306	0.000229467	0.575394	0.0693252	0.957628	0.000874066	0.382729	0.787394
Cct6a	14976.5	11774.3	11917.8	17121.6	12888.6	11851.2	24701.9	26146.4	25129.1	26759.5	26164.7	25115.7	19242.2	19780.9	21687.4	21252.3	26007	25609.4	23905.4	25302.4	30919.7	30360.2	28295.9	31439.7	29005.7	32352.1	25638.3	27266.6	28826	28323.2	25437.9	26350.9	18142.2	19409.6	20389.5	19642.4	20320.6	19923.6	17846.5	18345.1	19589.3		0.0386192	0.956856	0.298772	0.00182378	0.0509279	0.778031	-0.0288345	0.877866	0.0475638	0.979239
Rhof	117.219	108.152	110.741	27.5481	105.654	233.947	1356.01	1534.15	1482.3	753.14	691.577	778.111	2030.55	2137.75	1814.69	1959.49	1016.62	1101.36	1131.75	1088.19	1338.14	1319.74	1192.86	973.944	834.281	743.957	307.852	300.756	401.383	79.9691	206.421	147.529	273.77	95.3122	96.1561	58.9863	95.5451	55.2649	81.7948	70.6774	103.612		-0.962989	0.0678382	-0.864872	0.0191367	-0.585244	0.208131	-1.1986	0.00351707	-1.07779	0.250595
Gm13103	0	0	0	0	0	0	0	0	0	0	0	0	0	0	0	0	0	0	0	0	0	0	0	0	0	0	0	0	0	0	0	0	0	0	0	0	0	0	0	0	0		NA	NA	NA	NA	NA	NA	NA	NA	NA	NA
Tmem116	10.0679	3.76913	69.7264	3.77831	3.44143	5.25675	16.9646	104.502	21.2772	10.8049	7.16143	88.156	10.3322	68.2412	39.2609	63.7318	99.4394	6.83233	69.5925	100.611	29.0463	6.9025	7.50509	38.8057	193.494	13.7469	19.478	26.797	39.3002	169.861	136.123	180.802	4.83434	17.165	12.8119	22.0877	9.73367	6.88212	13.7357	11.3577	7.30962		-0.456066	0.929609	0.484154	0.818142	2.25232	0.0339372	2.30309	0.0243599	0.142579	1
Mapkapk5	1133.92	912.95	917.362	1009.21	1121.41	777.008	1211.4	1413.03	1478.09	1437.47	1483.23	1390.76	1306.31	1323.95	1385.16	1478.31	1788.53	1695.41	1680.05	1659.4	1410.21	1634.85	1239.22	1591	1467.61	1634.34	1281.51	1316	1284.87	1120.35	1259.33	1457.29	1981.54	2234.06	1550.18	2182.02	2393.61	2183.68	1916.76	1734.05	2108.72		0.0721617	0.916765	0.312021	0.0147708	0.131024	0.471558	-0.0186623	0.95887	0.231328	0.653379
Aldh2	4758.91	4467.46	4571.31	4026.84	4719.8	4712.73	1648.93	1631.09	1528.04	1913.6	1461.56	1486.38	1183.47	1204.52	771.924	927.346	953.749	980.82	923.469	969.632	500.546	444.4	713.935	737.569	747.968	567.665	997.883	1736.44	860.112	2688.59	2246.09	2157.55	12146.5	12406.3	19983.3	12578.2	14387.1	12501.5	17494.3	17384	13069.6		0.0161556	1	-0.0859554	0.785684	0.30869	0.255635	0.977305	6.75073e-06	-0.173665	0.934179
Acad10	169.618	177.113	190.97	246.384	374.79	178.75	70.2648	144.916	114.825	86.7885	90.1148	78.5147	208.468	152.02	174.083	101.004	81.2683	139.363	82.7832	77.5276	62.5767	57.6741	269.541	97.8135	255.573	113.575	123.798	162.429	128.431	253.395	322.644	379.448	422.725	449.57	516.439	622.417	355.232	310.329	616.444	548.327	378.449		-0.360721	0.820151	-0.763263	0.0942848	0.270237	0.702382	1.18212	0.0132374	-0.107622	0.998027
Brap	2032.03	1769.73	1868.88	1939.81	1923.87	1722.02	2111.69	2070.85	1996.27	2021.3	1843.29	2204.13	2139.13	2102.39	2249.53	1963.22	2215.71	2376.57	2342.93	2306.3	1943.98	1822.26	2331.8	2046.78	2018.87	2456.54	1867.17	1732.18	1905.58	1387.7	1858.58	1380.51	1055.95	1179.67	1015.07	1197.47	1017.75	1247.46	1018.26	1109.57	1040.17		-0.0270985	0.984734	0.12834	0.34814	0.0976571	0.565856	-0.248747	0.0653762	0.0905901	0.948728
Fam168a	5201.35	5517.08	7918.91	6202.69	5637.86	5649.57	1589.86	1317.03	1697.58	1916.78	2124.42	2116.22	966.612	1102.38	1090.02	1185.51	1479.88	851.526	1153.15	1236.24	1019.24	1084.89	1383.8	1608.59	652.577	222.269	642.733	460.192	1316.71	2062.52	1617.8	1293.03	2210.8	2200.73	1149.01	1712.64	1249.52	1053.15	1258.39	1394.97	2003.47		0.411851	0.755375	0.109034	0.891304	-0.48715	0.395826	1.02222	0.0337078	-0.461125	0.89323
Vps29	2332.9	2387.08	2021.59	1876.81	1911.91	1792.46	1766.72	1650.17	1769.63	1516.61	1919.85	1558.47	1698.19	1839.86	1665.36	1657.51	1453.82	1408.3	1418.93	1566.78	3001.4	2922.07	2419.18	2519.01	2693.79	3032.53	2066.74	2338.87	2600.5	2031.47	1822.34	1981.45	2548.55	2014.49	2543.22	2217.96	2835.73	2560.68	2284.4	2142.63	2567.05		-0.0539167	0.93309	-0.227696	0.0473567	-0.0171057	0.973817	-0.263723	0.0380019	0.10011	0.925527
Fam216a	1348.71	1369.46	1333.88	1169.95	1147.73	1149.74	557.051	523.644	518.082	606.118	577.307	561.791	390.034	452.752	340.214	407.706	381.042	350.046	388.837	350.594	401.391	402.896	412.947	429.634	501.87	386.708	480.482	569.123	466.54	677.847	831.49	731.3	549.345	480.739	488.642	414.022	471.661	426.513	433.635	474.018	536.862		0.128062	0.65904	-0.104845	0.474346	0.11412	0.473919	0.568534	3.70828e-07	-0.211095	0.664259
Gpn3	963.317	861.448	855.163	1038.51	839.577	943.145	1814.1	1619.09	1843.42	1471.41	1855.46	1701.53	1470.75	1389.69	1706.53	1546.18	1925.52	1795.41	1890.26	1844.04	2656.73	2950.51	2310.45	2895.08	2655.64	2540.43	2147.17	2024.67	2491.82	2386.78	1896.75	2396.73	1744.54	1798.18	2049.66	2143.67	1754.62	1853.21	1684.2	1764.11	1813.02		-0.0696512	0.908487	0.287324	0.0142456	0.0312878	0.910229	0.00170132	1	0.0405212	0.99331
Arpc3	3698.25	3442.57	3251.65	3076.85	3013.32	2948.2	3739.91	3918.96	3829.75	3875.92	3828.97	3717.22	4030.38	4058.34	3538.78	3861.69	3529.87	3609.5	3324.82	3611.61	5662.07	5344.97	4878.97	4693.49	4480.26	4461.43	4134.57	3528.19	4126.66	3203	3125.78	3165.26	1877.95	1931.02	2319.58	1896.25	2063.77	1828.35	2207.34	2028.32	1829.59		-0.00825176	0.999654	-0.137578	0.100864	-0.220098	0.0128698	-0.312984	0.000182767	-0.0832608	0.906924
Anapc7	1896.49	1559.7	1673.25	1695.38	1798.15	2015.02	1324.15	1410.06	2119.49	1489.64	1993.84	1403.04	1645.52	1646.71	1885.9	1377.22	1479.64	1778.66	1552.78	1925.83	2895.94	1717.78	1575.13	1642.61	1634.61	1620.79	2276.37	2154.16	2119.31	2310.87	1764.06	2259.79	3161.57	2223.32	3115.03	2744.55	1921.5	3363.86	2986.5	3470.86	2959.64		0.0113835	1	0.0388112	0.915097	-0.333875	0.198115	-0.0485984	0.9082	-0.0829946	0.987451
Atp2a2	20290.8	19448.7	18667.6	21196	20076.6	19998.1	18503.9	19557.2	19258.9	19931.9	18954.4	19641	17479.1	17607.7	17237.9	16857.5	16831.9	16787.8	16396.9	16666.2	12244.1	12747.5	14919.3	15257.4	13070.8	13944.7	11851.5	11143.2	11141.8	10854.4	11880.2	11090.2	10093.2	10547.9	10411	9000.92	10733.7	10834.2	10542.8	10040.3	10555.7		0.0300257	0.943684	-0.0529567	0.553061	0.0829389	0.36665	-0.013082	0.933095	-0.0230688	0.99331
P2rx7	85.2018	51.656	86.8379	102.537	52.9364	61.9298	76.2373	127.521	62.4252	35.9869	15.4654	12.1119	219.431	178.955	167.6	174.168	40.346	39.6248	62.2291	91.8401	183.337	272.315	352.151	172.989	52.3622	107.771	668.716	508.819	714.811	155.961	94.307	318.595	930.892	932.114	362.681	568.539	756.147	713.929	627.594	707.024	1009.4		-2.02741	0.000132157	-1.63011	6.05881e-05	-1.26084	0.0116473	-1.71894	0.000222951	-0.123055	0.997147
Ift81	782.402	1009.5	732.201	730.476	921.501	608.588	483.503	502.97	493.647	494.981	608.83	538.335	623.273	702.053	641.63	572.352	828.155	651.767	749.433	763.815	337.466	350.563	378.058	767.775	376.845	356.096	308.597	555.049	483.578	312.224	575.673	337.015	342.444	459.53	586.018	661.269	337.047	413.611	425.981	513.793	253.693		0.148226	0.930441	0.235776	0.546102	0.483569	0.19976	-0.133046	0.789004	0.023959	1
P2rx4	368.293	398.098	448.176	198.831	233.063	229.081	407.319	390.516	402.694	320.289	295.303	281	662.585	709.907	639.55	576.266	374.265	446.397	360.644	380.141	705.96	812.832	1023.1	471.769	627.26	552.791	617.698	467.072	700.53	310.768	648.021	329.767	121.371	69.9036	88.9828	90.6426	120.816	88.5546	128.94	163.417	65.9458		-0.417296	0.455796	-0.726561	0.0057116	-0.617697	0.0514083	-0.465594	0.157046	0.095295	0.994506
Camkk2	900.606	898.276	905.634	752.858	596.03	627.376	859.659	828.489	1033.43	794.01	962.538	732.864	1270.31	1187.18	513.796	785.054	706.676	759.783	594.461	571.418	382.38	310.458	382.358	362.445	543.577	208.139	476.9	377.864	435.831	263.001	223.425	311.869	430.164	737.969	593.549	449.403	394.591	597.758	763.728	786.152	568.215		-0.126996	0.936331	-0.502411	0.0764866	0.0427718	0.972824	-0.692514	0.0251158	-0.284704	0.894768
Anapc5	7779.74	8925.76	8355.02	7452.94	9630.99	8616.71	8339	8826.95	7993.33	9358.51	9575.12	9500.28	7916.51	8093.99	8461.42	7515.63	9283.54	9527.6	9379.82	9596.54	12398.7	12122.8	10571.3	10661.4	11602.3	13042.7	11065.5	10814.2	9868	10087.2	10677.3	11243.7	8544.03	9343.51	8968.49	6641.23	9235.9	9178.02	8638.71	8357.19	8738.35		0.176124	0.544035	0.240204	0.0733345	0.0086693	1	0.0116813	0.986566	-0.100262	0.942447
Rnf34	692.022	835.587	774.595	689.058	575.583	608.249	390.952	509.721	328.662	553.851	382.605	492.669	258.15	290.452	291.097	233.113	300.184	343.701	334.035	339.082	485.936	327.11	499.759	214.244	640.058	744.487	905.668	1113.19	631.877	1170.49	1150.76	1048.95	1894.43	1821.47	1982.63	1868.24	1338.91	1979.55	1712.68	2091.02	1710.28		0.213825	0.826893	0.297106	0.34814	0.274075	0.453763	0.346126	0.29868	-0.135579	0.975101
Kdm2b	1389.39	1134.32	1326.1	1602.4	1585.42	1545.76	1714.13	1923.23	2009.66	1924.95	1971.46	2140.4	1486.09	1361.65	1697.89	1515.53	2125.73	2005.9	1692.32	1885.08	531.263	844.508	899.715	919.287	811.517	924.853	1156.18	3077.54	958.278	1975.18	947.489	1543.57	9629.65	9940.21	5889.75	3044.09	8899.25	8223.41	6356.66	6093.51	10018.8		0.0948234	0.982653	0.340155	0.472649	0.219805	0.733767	-0.213449	0.720298	-0.331442	0.927246
Morn3	0	0	0	0	0	0	0	0	0	0	0	0	0	0	0	0	0	0	0	0	0	0	0	0	0	2.18756	0	0	0	1.40721	0	3.48983	0	0	18.2167	15.0239	1.6609	0.434908	0	33.2938	2.01126		0	NA	0	NA	0.87541	0.689113	1.41025	0.463658	-0.136839	NA
Ncor2	4738.48	5465.48	5019.86	4396.69	4270.97	4699.85	8404.54	7884.29	8311.71	4862.29	4639.01	4625.05	8657.91	8542.11	7929.45	8482.11	4082.03	3866.24	3859.69	3563.99	1743.25	2429.57	2658.71	1815.95	1573.82	1525.57	809.741	727.977	1037.84	1173.57	1029.73	644.385	3577.19	3833.68	3450.71	4195.36	2924.75	2771.06	3385.05	3796.01	3119.77		-0.797909	3.02e-05	-1.12629	1.06085e-14	-0.473605	0.0138786	0.144727	0.551085	-0.134319	0.942018
Dhx37	1000.31	1055.05	720.947	1142.03	985.928	880.379	2935.81	2730.78	2805.56	2716.91	2190.89	3092.28	2770.3	2822.65	2979.69	3297.06	2323.82	2878.16	3235.91	2613.53	776.177	1451.28	1459.43	1013.27	1238.88	1621.83	913.431	915.703	1363.39	983.84	893.373	865.056	1967	2034.39	1970.38	1999.62	1727.37	2079.92	1708.45	1862.39	1987.93		-0.0829055	0.950334	-0.10326	0.722983	0.0698774	0.86547	-0.216444	0.427921	-0.0406377	1
Aacs	3214.51	3714.26	3125.84	2390.3	3614.27	3418.95	5983.6	5410.04	5456.11	6916.83	6463.22	6967.93	4206.5	4501.02	4762.35	4814.44	4762.94	4054.54	4218.46	4518.94	3749.2	3275.54	4607.47	4476.44	2912.94	3316.99	3237.48	1895.76	1995.12	923.711	2096.08	324.417	260.225	66.3888	1062.83	769.164	533.317	418.068	982.801	878.455	442.566		0.264016	0.93309	-0.0603075	0.959719	-0.116004	0.941625	-1.0589	0.102225	0.309277	0.96948
Anxa3	11829.4	7542.03	8549.52	10263.7	4713.56	5217.45	2037.65	1555.47	1461.37	2298.21	1354.49	1549.28	1631.87	1489.79	576.754	1304.54	591.469	641.439	537.491	444.456	1709.92	786.603	1487.2	1911.86	2291.86	1628	920.838	1160.95	1132.05	2525.67	3133.65	2717.22	60.3731	34.6412	210.642	176.599	54.1052	11.9156	173.692	113.131	25.138		0.0400526	1	-1.14439	0.0724181	0.529705	0.547574	1.33155	0.0565941	-0.338605	0.971923
Mrpl1	637.487	588.476	567.293	645.373	616.479	523.448	1870.65	2004.72	1876.81	1848.43	1843.86	1775.47	1768.66	1684.66	1917.71	1989.1	1828.7	1793.44	1664.67	1692	3449.01	3395.84	2774.7	2461.35	2180.79	2398.8	2154.81	2010.33	2395.1	2025.82	1902	1984.28	913.082	995.325	1083.85	833.943	824.596	1004.56	1015.28	905.485	937.379		-0.0731468	0.894601	-0.0767551	0.627339	-0.449444	0.000274339	-0.150401	0.310382	-0.17077	0.791964
Mfsd7a	15.9051	3.49362	12.6684	5.55998	11.5794	18.0277	174.265	151.934	120.156	29.6922	56.2686	55.0792	296.96	290.219	265.525	310.062	93.0774	51.4813	58.5069	99.1684	158.939	294.262	283.72	38.2853	25.489	61.4074	139.041	126.402	67.2688	27.7926	0	11.4051	55.0302	24.2295	18.3714	22.4323	18.41	31.5652	23.4034	13.9264	17.0208		-1.61765	0.0247389	-1.91582	0.000114405	-2.50569	2.35312e-05	-3.10147	2.08289e-07	-0.350585	0.965525
Pde6b	0	0	0	0	0	0	0	0.582863	0	0	0	0.897456	0	0	0	1.92189	0	0	0	0	0	0	0	0	0	0	0	3.17254	0	2.87342	0	3.78322	0	0	1.12108	1.08889	0	0	2.33796	1.22796	0		0.0187566	NA	-0.478552	NA	0	NA	0.443118	NA	0.00264768	NA
Pxmp2	71.4707	45.558	33.1778	65.2918	107.537	105.34	38.2038	29.0502	67.1917	29.5524	68.8604	52.971	45.5934	26.2424	43.9638	15.1631	66.7888	50.6495	89.5052	63.0267	67.1847	68.1346	37.5421	159.677	160.467	128.021	135.863	250.251	143.625	285.95	224.831	294.781	438.824	375.576	566.706	529.836	421.838	406.548	460.724	610.233	468.666		0.194203	0.917984	1.07865	0.00211575	1.36531	0.000143759	0.60002	0.120636	-0.0241617	1
Pgam5	1357.61	1209.18	1050.13	1470.47	1293.9	1100.12	3384.89	2960.96	3386.86	3155.17	3313.85	3234.04	2486.37	2571.85	2664.73	2591.35	2812.37	2639.51	2706.57	2692.01	3335.08	3936.25	2915.49	3869.46	2721.67	3252.27	3094.94	2318.8	2731.62	2017.92	2077.11	1799.77	1820.33	1519.8	2374.89	2626.84	1843.13	2212.19	2060.7	1914.71	1944.07		-0.00411278	1	0.0729761	0.741268	-0.0492928	0.87566	-0.465299	0.00518919	0.226273	0.770049
Ankle2	2065.88	1932.45	1808.27	1846.69	2258.71	1691.31	1484.22	1849.83	1553.31	1831.08	1828.28	1672.17	1836.04	1602.69	1274.15	1492.32	1956.48	2066.08	2018.48	1936.66	1234.49	1161.14	1100.62	1461.46	1830.9	2077.26	1130.17	1357.4	1344.13	1725.34	1391.98	1675.12	2153.79	2403.82	2015.03	2744.67	2413.2	3181.75	2053.56	1786.28	2730.06		0.125018	0.831285	0.362042	0.0198344	0.61708	0.000235029	0.321415	0.0791375	0.342058	0.494509
Golga3	4289.52	5220.8	4354.16	3878.29	4275.37	3863.86	3019.94	3311.89	2974.26	2842.98	2853.42	2890.78	3003.77	3093.85	2848.49	2796.07	2647.13	2808.17	2600.91	2630.16	861.916	973.85	1049.79	1053.25	1131.6	1083.9	683.979	617.16	685.318	664.923	808.522	692.401	1963.59	1930.27	1782.68	2703.57	2025.86	2070.93	2143.54	1998.94	1870.49		-0.11643	0.679487	-0.135781	0.252623	0.178938	0.182515	0.126376	0.38166	0.261594	0.359501
P2rx2	3.35239	0	0	0	0	0.855678	4.54749	1.49135	3.76606	3.32407	5.14795	1.14901	4.87796	6.69229	9.38772	12.0227	26.4057	25.7226	28.5026	21.9823	10.16	14.4915	19.0747	26.5786	23.3647	29.0345	21.9221	15.2202	47.0184	17.4648	16.9055	9.68731	46.4264	28.4508	95.4296	54.3543	36.622	29.2983	83.7748	99.3184	60.5518		0.0889761	0.996914	1.59617	0.000446836	0.820975	0.144591	-0.899785	0.0959251	-0.492315	0.886221
Ddx51	1070.08	943.83	795.622	1202.18	932.921	897.508	1598.02	1295.91	1450.49	1481.35	1574.99	1435.26	1138.27	1093.35	1311.49	1305.25	1464.59	1650.23	1229.34	1564.59	1177.24	556.049	695.101	612.771	858.358	1340.78	952.803	613.722	822.483	751.218	433.913	349.187	1372.51	1857.85	1152.45	1088.82	1405.66	1731.4	1139.05	1247.24	1646.57		0.0479713	0.994942	0.28124	0.443318	0.211834	0.647899	-0.63528	0.0668663	-0.0520457	1
Ep400	2874.11	3607.14	3997.8	4529.43	5192.55	3899.75	4436.38	4091.59	4572.54	5498.68	5146.11	4993.66	5206.93	4287.02	5820.75	4592.13	6383.08	6140.91	6165.41	5750.6	1256.03	877.082	1676.33	2299.12	1694.51	2259.54	1439.37	1170.73	919.281	1365.27	1010.18	1717.38	7433.19	5505	5164.12	6787.36	6583.45	6622.55	6646.19	6373.33	5477.64		0.254664	0.582172	0.297743	0.162098	0.712783	0.000838055	0.211472	0.42276	0.143237	0.951122
Pus1	924.461	778.778	701.175	792.179	763.274	589.205	4104.95	4185.43	4470.48	3985.54	3920.33	4025.54	3334.68	3353.76	3720.46	3450.39	3429.55	3486.72	3406.13	3590.79	2754.02	3184.3	2608.43	3177.94	2500.19	2689.83	2465.05	2088.03	2481.98	1416.17	1147.94	1170.92	1350.38	1497.12	1641.2	2300.81	1301.85	1251.3	1691.8	1703.93	1318.27		-0.0966429	0.910683	0.00585767	0.994286	-0.0303212	0.960104	-0.911042	1.44887e-07	0.11398	0.955181
Gpc2	453.332	345.624	536.336	473.42	557.774	612.492	364.598	294.676	314.127	410.505	406.649	408.871	274.84	231.105	342.982	325.516	615.44	587.381	718.644	675.407	89.4044	152.275	88.9975	248.638	267.889	239.837	131.929	69.1782	120.33	105.323	131.776	98.8012	498.276	449.156	469.304	451.588	376.647	425.919	472.806	735.534	397.606		0.332687	0.474111	1.14514	5.56464e-09	1.18998	8.79783e-07	0.0806341	0.847319	-0.173672	0.943131
Ulk1	1567.49	1729.96	1618.49	1713.85	1675.09	2058.33	724.251	734.674	595.259	803.475	1149.78	930.353	1394.08	1542.95	1326.69	1340.7	1992.85	1877.91	2279.63	2113.24	1422.69	1190.9	1599.08	2092.02	2169.21	2629.88	2754.35	2507.29	2273.88	4596.87	3364.46	5067.77	6909.4	6547.2	6335.1	8529.06	5858.43	5029.79	6331.2	7486.59	5721.56		0.486011	0.0507767	0.562113	0.000764666	0.708507	0.00018011	0.786791	1.89403e-05	-0.0272712	1
Prkab1	1003.82	901.693	1014.36	1009.02	950.719	962.638	831.886	819.136	959.751	1136.02	1074.77	1121.04	972.994	925.72	1071.36	1132.85	1420.41	1572.37	1542.98	1632.43	837.122	1082.31	930.578	1140.44	1159.93	1447.4	1184.61	870.645	1107.66	817.936	877.233	1016.18	768.367	747.861	769.173	768.898	637.049	561.456	875.689	975.142	632.62		0.352498	0.111699	0.588069	1.12418e-05	0.393348	0.0192234	-0.223598	0.222536	-0.213651	0.792601
Cit	332.55	477.737	475.846	821.466	858.925	749.756	424.075	526.642	918.867	694.54	996.498	1280.89	506.304	805.433	986.665	548.333	1254.18	1433	1502.71	1010.45	362.556	283.316	46.5068	713.749	982.121	692.118	592.278	563.581	683.044	682.444	378.488	236.724	2754.99	3446.72	2605.17	4273.66	2623.13	2389.39	4298.13	3271.18	2476.46		0.658996	0.413698	0.860466	0.0400722	1.77133	5.21488e-05	-0.498043	0.354734	0.0752226	1
Ankrd7	1.01179	2.19465	0	0	0	0	0.916202	0	2.12765	2.43421	0	0	0	0	0	0	0	0	0	0	0	0	0	0	0	0	0	0	0	0	0	0	0	0	0	0	0	0	0	0	0		0.056223	NA	0	NA	0	NA	0	NA	0	NA
Rab35	2514.94	2032.16	2248.88	2464.98	2218.6	2056.57	4138.24	4110.57	3918.91	4247.26	4401.71	4043.53	3366.8	3471.01	3501.54	3493.79	3738.04	3706.8	3557.09	3615.41	3414.12	3411.33	3269.34	4262.56	3627.82	3905.53	3171.34	2684.25	2729.91	2373.42	1988.5	2557.5	1977.31	2176.75	2840.29	3418.48	2025.27	2064.55	2665.17	2659.34	2142.4		0.0608	0.958359	0.079339	0.738615	0.224136	0.290358	-0.311447	0.108483	0.102673	0.96311
Chek2	653.624	278.886	316.749	341.986	443.535	509.259	790.012	727.264	830.202	748.588	620.707	651.685	745.082	761.096	958.156	872.765	803.436	767.513	843.147	850.298	948.787	988.089	745.762	1004.72	922.25	733.55	721.553	1068.84	1130.84	1126.49	662.975	787.235	1602.08	1826.76	1308.19	1063.78	1480.38	1410.62	1411.68	1356.1	1392.35		-0.213634	0.794591	-0.0309824	0.947485	-0.0119155	1	-0.180829	0.598164	-0.258633	0.894391
Pla2g1b	0	0	0	0	0	0	0	0	0	0.762505	0.360861	0	0.759129	4.72946	1.78379	5.40947	6.10547	2.98268	3.0068	2.33313	3.46056	0	0	12.5585	0	0	18.4701	95.4564	25.8414	85.4667	72.0761	124.725	834.671	717.882	1263.97	1035.96	1029.32	978.666	1022.43	1188.33	804.267		0.523024	0.844703	0.355494	0.779743	1.6212	0.11716	0.986493	0.114824	0.10922	0.999866
Sirt4	68.1278	76.7064	113.117	57.5221	95.099	105.49	72.0372	73.8996	58.4363	82.0427	61.4678	89.1829	78.9117	86.3788	73.9915	99.4485	78.7398	100.811	104.233	118.728	82.5735	58.8519	81.7678	153.976	112.827	108.21	98.9107	76.5787	94.7172	108.941	124.659	87.9974	132.123	146.073	154.69	116.274	108.016	97.699	153.404	187.293	114.572		0.181453	0.885633	0.248532	0.468814	0.751053	0.01495	0.257139	0.485666	-0.421011	0.753402
1700123K08Rik	0	0	0	0	0	0	0	0	0	0	0	0	1.39882	7.64416	0	0.499336	0	0	0	0	0	0	0	0	0	0	0	4.52034	0	0	0	0	0	0.982497	0	0	0	0	0	0	0		0	NA	-0.534793	NA	0	NA	-0.51464	NA	-0.0813883	NA
Pxn	3298.35	2774.4	4038.26	2658.39	3241.96	2602.38	1610.01	1432.11	1517.08	1298.93	1183.81	1535.67	1559.73	1631.07	1566.87	1967.79	2289.99	2120.09	2265.13	1987.24	1060.85	1302.86	845.793	2447.78	2185.46	1931.22	1685.1	1474.31	1485.89	2307.66	2141.21	2750.31	1700.65	1242.95	1656.67	1757.04	1865.18	1349.02	2284.31	1927.61	1218.63		-0.182216	0.781971	0.363984	0.0802751	1.02892	5.67752e-07	0.628727	0.00377362	0.111604	0.971072
Ccr9	0	1.08828	2.39142	1.07935	0	1.53675	0	2.0103	0	0	0	0	0	0	0	0.736513	1.70996	0	0.840157	1.93887	0	0.765469	0	0	0	0	0	0	0	0	0	0	5.78055	13.0425	0	5.00744	0	25.8668	4.03182	2.82349	7.03661		-1.53492	NA	1.52411	NA	-0.659443	0.807675	0	1	0.627729	NA
St7	689.639	551.181	610.438	607.171	386.047	584.566	497.95	663.785	540.03	575.008	725.652	706.102	515.083	519.053	360.618	524.946	520.585	481.785	450.854	531.622	623.634	616.716	636.378	677.49	317.851	449.425	252.2	211.772	316.353	229.778	158.861	332.966	25.1201	38.5402	52.4484	90.7551	51.859	29.5805	52.0422	49.3331	43.0051		0.234051	0.859479	0.0452913	0.934213	-0.374994	0.389485	-0.119536	0.83077	0.547161	0.778946
Triap1	588.861	509.159	470.553	465.802	440.408	428.442	743.04	752.02	684.038	752.78	708.91	653.342	607.994	612.957	760.769	705.503	692.255	720.287	651.45	735.726	1177.47	1251.91	1136.25	1063.11	915.89	979.204	874.724	831.158	887.711	670.352	937.664	679.769	632.403	645.857	818.736	1030.01	559.548	624.428	700.591	613.519	629.098		-0.0424692	0.986694	0.0595441	0.84444	-0.268305	0.270536	-0.178368	0.494533	0.0797358	0.986
Gatc	371.326	308.348	314.998	307.996	272.409	268.067	899.711	930.397	890.42	941.431	920.492	882.22	726.533	749.479	824.249	783.479	952.605	947.817	872.554	840.644	587.356	580.417	608.644	533.68	524.484	615.647	548.242	356.736	455.197	319.771	366.053	287.257	263.744	355.075	315.798	526.364	326.647	320.652	313.03	297.507	350.025		0.0125851	1	0.227313	0.28307	-0.0857251	0.798943	-0.480063	0.0229927	0.331459	0.689814
Srsf9	2551.91	2101.84	2274.78	2544.26	2805.34	2574.43	1581	1659.26	1603.56	1754.72	1740.24	1795.65	1339.61	1295.56	1371.81	1276.54	1627.94	1615.76	1536.77	1683.79	1368.27	1392.03	1318.53	1774.11	2033.58	2065.07	1851.33	2315.08	1935.77	2215.78	2090.65	2318.96	2131.58	2140.53	2073.51	1874.7	2301.8	2237.96	1854.78	1938.25	2204.47		0.126302	0.490071	0.291093	0.000388026	0.523885	3.23079e-09	0.118727	0.274834	0.0139327	1
Cyp2w1	0	0	0	0	0	0	0	0	1.83777	0	0	0	0.738508	0	6.51512	7.96572	0	0	0.409023	0	4.77116	0	9.543	0	3.91353	0	32.2766	2.21962	4.01596	0	1.78827	0	0	0	0	0	0	0	0	0	0		-0.773479	NA	-2.28392	NA	-1.1286	0.761137	-2.55086	0.3628	0	NA
Cabp1	3.03165	3.57699	9.91832	5.39977	6.10006	5.33156	9.24223	12.2954	16.8586	2.46496	1.14922	8.35805	30.7576	25.7711	29.8496	16.0207	10.1962	8.37589	11.0134	6.13194	7.15357	8.43731	31.8196	0	11.8276	0	33.7642	34.5567	16.6916	49.1075	33.7199	81.3983	495.929	503.831	762.544	919.235	508.633	504.569	769.131	969.727	419.091		-2.12492	0.00214655	-1.49742	0.00230029	-2.27991	0.00188411	0.91957	0.100539	0.131204	0.995255
Acads	1038.52	862.616	807.328	908.84	1056.35	1009.55	831.87	846.283	827.701	1008.8	866.233	787.035	751.588	903.384	917.699	818.875	1116.04	949.233	995.979	1038.91	1010.66	1500.72	1119.96	2186.69	1524.53	1478.51	1241.58	1403.4	1175.54	2198.17	2176.59	2112.61	901.295	696.241	1762.35	2038.5	1108.25	950.711	1398.51	1326.63	1075.36		0.0871724	0.964087	0.273342	0.379331	0.511727	0.0978654	0.758974	0.00747992	0.285801	0.892918
Uncx	9.49458	6.17835	8.21091	23.0797	12.5235	21.2201	0.85976	2.53618	3.99315	5.71063	6.14065	1.95253	0	1.30726	0.930772	5.07528	3.23591	2.52678	1.5899	0.611517	0	0	0	0	0	2.41387	0	0	3.37022	0	2.31705	0	0	0	0	0	0	0	0	0	5.54834		0.766803	NA	0.147406	NA	1.4546	0.43412	-0.0488942	1	0	NA
Ints1	4232.47	3678.84	4151.03	5078.83	3999.44	4100.17	5473.87	5930.68	5090.87	5284.96	5246.97	4995.01	4612.94	4378.88	5587.62	4488.11	4635.23	4772.32	5110.01	4716.13	1775.78	2957.88	2309.63	3934.6	3437.52	2806.5	1431.41	1796.71	1640.63	1991.34	1553.25	2562.98	4250.71	4478.42	4897.04	3777.54	4095.96	4155.36	4809.99	4940.68	3807.12		-0.0870838	0.92406	0.0137277	0.971462	0.529399	0.00455846	0.323458	0.106357	-0.179579	0.894391
Sppl3	2579.38	2299.37	2142.86	1923.2	2458.52	2159.64	1466.32	1785.8	1567.38	1356.45	1514.82	1543.02	1686.75	1299.61	1370.92	1554	1526.57	1368.91	1432.09	1454.34	1067.12	1318.72	1197.01	1455.46	1762.61	1598.57	1691.48	1726.03	1495.91	2093.28	1474.03	1586.99	2240.37	2645.59	2522.03	2203.76	2220.92	1721.52	3059.77	2459.91	2380.74		-0.12817	0.763949	-0.0305334	0.895644	0.425994	0.00415391	0.0678451	0.750648	-0.268966	0.568493
Psmg3	354.358	309.333	276.218	289.623	276.998	284.251	569.328	645.992	646.368	570.775	523.13	547.165	618.934	632.801	572.762	641.239	591.478	591.414	663.15	616.699	941.393	1099.35	968.156	784.967	749.256	874.814	846.483	651.634	758.281	460.677	485.806	475.977	407.54	423.794	601.135	935.333	488.253	430.153	494.676	490.687	474.963		-0.18115	0.795727	-0.00144286	1	-0.319761	0.21164	-0.663432	0.00301662	0.371728	0.653379
Tes	6461.58	5576.58	5468.72	6816.61	4571.1	4233.75	3091.98	3180.27	2837.82	3215.06	2720.19	3078.56	3812.17	4086.67	3495.5	3466	3164.73	3231.89	3075.92	3193.21	5599.8	5849.53	4970.04	4213.98	3601.31	3866.96	2986.36	2422.85	3125.4	906.808	2040.42	1250.27	110.456	179.498	142.44	198.469	131.639	112.455	185.548	92.1031	109.055		-0.015292	1	-0.230755	0.510817	-0.487469	0.141039	-1.01634	0.000455975	0.021969	1
Tfec	34.3662	89.4223	44.6788	18.9608	33.5372	24.0123	0	0	0	0.558012	1.82714	0	0	0	0	4.08575	0	1.23452	0	0	0	0	0	0	0	0	0	0	8.32012	0	0	12.8702	9.82038	1.33986	0	0	1.34313	5.14059	2.48513	5.48044	6.92696		1.25991	0.779004	-1.12177	0.4927	0	1	0.236553	0.93548	-0.475573	NA
Mad1l1	1652.78	1428.69	1553.25	1788.87	1515.12	2034.99	2219.74	1956.68	1700.56	1816.27	1802.29	1811.62	1659.55	1484.95	2294.97	1850.21	1851.64	2378.29	1931.84	1761.43	537.524	695.226	1270.19	579.929	926.084	1087.62	857.297	743.698	873.758	1448.67	640.468	947.605	1776.66	1504.14	2267.23	1965.47	1654.06	1833.58	1894.66	1573.24	1952.77		-0.113153	0.946974	0.116338	0.767646	0.0515008	0.952315	0.290489	0.414851	-0.0246536	1
Hnf1a	0	0	0	0	0	0	0	0	0	1.52928	2.55903	0	0	1.19827	0	0.63878	0.741526	3.3833	1.45734	3.93118	0	0	0	0	7.48154	0	1.72	9.49014	0.650398	54.4373	54.6893	109.396	149.014	148.464	267.164	263.572	139.853	147.802	273.639	257.291	166.262		1.93356	0.298466	1.69294	0.142115	2.68933	0.0136891	3.99941	4.08418e-10	-0.0335884	1
Mrm2	174.028	187.643	197.36	166.513	161.718	207.636	237.296	264.187	245.743	279.934	290.835	247.604	221.784	193.639	231.107	217.592	274.143	243.686	243.976	271.091	220.949	284.034	277.597	184.028	281.812	265.808	249.823	347.542	296.408	316.44	291.978	294.932	319.116	303.933	460.052	605.886	335.436	332.926	447.186	402.844	360.667		0.131357	0.903426	0.256629	0.320276	-0.100197	0.802088	0.0173436	0.992178	0.235295	0.894391
2210016L21Rik	725.42	639.907	687.047	705.044	889.202	746.642	575.937	603.891	645.829	569.415	638.28	635.074	868.27	550.964	836.104	838.924	1093.79	814.294	758.087	825.127	391.221	907.642	463.46	967.144	563.855	612.314	829.767	588.542	654.892	1094.95	633.431	640.564	1371.41	1108.74	1281.18	724.542	1046.98	1169.99	802.542	1218.62	1346.13		0.0131941	1	0.18356	0.600723	0.282101	0.46322	0.18906	0.639856	-0.351871	0.839903
Snx8	453.919	409.93	455.774	472.522	342.344	329.335	2136.75	2331.71	2424.92	1077.2	1141.76	1260.28	2231.06	2365.26	1859.14	1932.2	784.544	693.153	619.216	688.628	1731.92	1653.5	1414.99	596.813	608.852	492.744	1429.97	1105.07	1156.25	585.279	252.068	395.345	1714.42	1587.6	1301.01	1705.98	2268.7	1594.27	1294.85	1284.19	1809.69		-0.982748	3.39e-05	-1.581	1.46667e-18	-1.49337	1.58438e-12	-1.57997	8.37016e-14	0.273474	0.830517
Oasl2	12.3545	236.995	80.3572	347.462	3166.92	1607.51	1.29743	3.43726	1.39247	98.7386	826.318	129.84	1.08299	7.99641	16.9369	12.7382	123.748	137.467	210.477	33.2702	41.0287	13.9499	9.15614	119.582	120.876	69.1376	62.7566	104.803	38.6211	1108.78	1557.22	1466.62	14.7001	12.1801	0.920166	4.46871	24.8256	21.4729	5.25287	0	16.6203		6.63219	1.77e-11	3.49168	4.65691e-05	2.10272	0.0438417	4.014	1.48515e-05	0.788394	0.930865
Foxp2	147.492	437.202	212.034	186.617	300.933	307.128	21.4984	45.7485	120.041	29.9935	22.9276	108.313	56.6527	55.4276	17.572	28.4087	23.2488	24.466	87.7758	50.0511	8.2392	7.76282	56.6639	3.16726	94.8005	19.6715	2.92396	20.0432	141.719	3.08935	65.4626	12.7504	41.5843	15.0836	8.04907	19.5448	21.9182	25.7507	14.635	32.327	17.0583		-0.197585	0.987815	0.189627	0.902795	0.547197	0.727519	-0.879627	0.493334	0.0634091	1
4930519G04Rik	0	0	0	2.08528	0	0.784927	0	2.73815	0	0	0	0	0	0	2.00979	0.75238	1.7468	0	1.67377	0	0	1.56392	0	0	0.881206	0	0	0	2.29819	0	1.18276	0	0	0	0	2.55766	4.45202	3.02724	5.35601	5.76864	0		-1.53732	NA	0.21006	NA	-0.424601	NA	-0.452674	NA	2.28478	NA
Tmem168	1466.05	1642.32	1520.59	1349.23	1583.98	1318.14	2687.01	2047.42	2316.02	2392.13	2132.08	2298.9	2140.37	1952.93	2254.48	2076.43	2173	2269.19	2298.44	2198.97	4013.55	3803.41	2840.89	2266.04	3273.03	3235.6	2803.92	3185.59	3121.75	2420.96	3174.76	2968.33	759.735	815.731	774.37	802.718	873.726	826.316	869.481	537.308	619.134		-0.0465339	0.97621	0.0867227	0.714222	-0.280142	0.165739	-0.0889182	0.729073	0.0902866	0.974634
Lfng	158.571	62.2314	118.092	31.5618	47.9061	56.569	454.076	455.807	440.266	278.128	177.859	237.081	385.342	392.988	154.218	313.224	129.142	95.5709	100.113	112.382	231.638	83.0673	287.025	26.4563	53.0039	49.6215	101.452	98.269	137.372	29.0867	20.2886	59.8469	55.4048	53.676	51.7724	72.3974	95.5046	69.4679	44.134	59.8699	118.547		-0.945906	0.145339	-1.4839	0.000187315	-2.19404	1.44638e-06	-1.67364	0.000417084	0.547441	0.874128
Tmem106b	4271.11	4185.7	4736.18	4799.81	3286.29	3772.07	1376.22	1785.43	1332.39	1541.59	1526.03	1522.87	1609.85	1746.62	1104.22	1628.71	1236.08	1215.44	1327.37	1161.19	1726.72	1662.76	2346.62	1705.56	1342.6	1240.88	1615.22	1572.98	1794.06	1513.26	2319.45	1465.17	714.017	885.819	735.116	1074.9	711.489	1142.58	641.879	803.594	700.232		0.030139	0.99683	-0.297645	0.20366	-0.417836	0.0922544	0.088909	0.795656	0.323614	0.746263
Mmab	681.693	819.912	954.572	660.005	1158.68	1109.82	264.276	237.211	262.992	317.35	254.213	302.234	147.394	189.283	161.071	151.438	167.177	146.804	208.906	224.825	257.625	132.869	186.083	106.609	193.687	138.656	212.025	295.555	338.202	315.006	298.628	186.466	417.837	329.179	364.498	353.393	428.109	336.213	365.508	385.3	423.897		0.192006	0.87072	0.208758	0.575844	-0.382035	0.292146	-0.0728851	0.890206	0.00830325	1
Radil	39.7155	60.2106	51.406	105.981	122.249	46.869	321.607	927.52	668.291	344.642	487.854	1017.5	716.199	786.462	313.225	590.875	599.985	515.592	605.916	759.734	255.509	453.582	209.756	596.583	597.533	566.641	272.708	265.665	282.994	500.315	364.217	286.074	529.16	375.955	458.998	253.897	640.06	191.874	230.986	284.491	398.703		-0.0530652	0.999051	0.0539757	0.948774	0.918949	0.111897	0.473267	0.46747	-0.326973	0.954528
Ube3b	4112.75	4421.38	3908.37	4178.31	4074.28	4644.01	4022.77	3845.25	4002.73	4243.87	3584.77	3836.97	4017.67	3975.64	3994.26	5217.23	3800.05	3537.17	3908.51	3704.92	3710.86	3834.36	4480.14	4055.58	3736.36	3529.78	4507.03	3158.43	2559.85	2980.79	3739.55	3232.54	3597.28	2875.42	3782.95	3940.86	2911.99	3027.19	3236.14	3129.29	3130.49		-0.02492	0.995881	-0.201649	0.27386	-0.0866774	0.754192	-0.0381203	0.906482	-0.0534498	0.99331
Wipi2	4087.93	3368.74	3547.21	2688.47	2634.69	2492.9	2544.23	2544.71	2443.41	2322.55	2244.64	2120.26	2785.2	2830.73	2549.39	2592.24	2100.53	2060.72	2119.95	2083.61	3060.64	3057.84	2689.84	2503.53	2547.5	2437.31	2667.03	3105.47	3063.33	2770.85	2570.85	2863.8	3887	3875.28	3599.16	3412.62	4362.91	4130.35	3553.31	3469.45	4160.51		-0.17086	0.268971	-0.361212	9.80686e-06	-0.233943	0.0222271	-0.107033	0.355322	0.0672578	0.947411
Actb	153117	133226	147761	176655	138880	136582	63631	69131.1	58843.1	77609.5	80922.9	84231.5	50778	50907.3	48927.2	50784.7	77675	77818.7	85182	66910.8	30940.3	35901.7	34963.5	64649.4	70091.3	66630	25269.6	26500.7	30424.3	36139.6	36608.5	35647.1	41158.7	41154.3	35760.6	30341.2	39556	46632.3	34782.3	33577.6	42841.1		0.34083	0.0563268	0.610177	6.67862e-08	0.982427	9.23946e-15	0.398551	0.00428417	-0.0190252	1
Fscn1	21584.6	18155.9	18520.6	22418	18626	19348.9	15824.5	16581.7	15549.9	18085.2	17477.9	18446.4	14191.9	14121.5	14565	13483.8	20857.9	20022.9	19219.2	19062.6	8782.81	9563.34	9424.09	17815.7	16929.1	15180.3	7745.71	8045.05	7771.95	9570.6	8466.54	7920.39	8564.15	8277.46	8228.79	8458.95	9151.76	7401.06	7625.7	7875.05	9766.24		0.171235	0.311467	0.489758	3.98196e-09	0.845401	1.11169e-19	0.139656	0.237775	-0.00335826	1
Spdye4b	0	2.33453	1.12713	0	0	0	0	0.641106	1.69744	0	0	0	0	0	1.14992	1.40929	0	0	0.450566	0	0	0	0	0	0.925228	0	1.58701	0	0	2.21453	6.76404	0	0	2.66857	4.51997	0	6.79273	0	0	5.19932	2.74187		-1.32472	NA	-0.95428	NA	0.615783	0.828111	1.56955	0.493477	-0.0642531	NA
Zfp12	598.935	655.638	722.575	700.026	752.129	742.99	515.706	369.411	367.074	476.637	354.902	416.949	343.655	370.332	391.452	464.051	498.724	552.772	526.823	614.622	256.556	229.941	261.086	317.446	263.857	240.948	452.98	326.404	348.478	543.267	430.778	456.573	746.392	880.311	592.39	904.631	983.623	702.377	765.178	893.05	770.98		-0.00106797	1	0.48154	0.00486868	0.138146	0.614528	0.338742	0.105047	0.224514	0.842466
Ung	184.294	107.357	108.646	262.135	170.712	223.199	537.307	509.946	506.525	779.409	673.793	641.206	518.918	533.668	723.339	576.278	986.566	938.698	929.171	863.792	983.896	1012.03	962.129	1486.16	1254.64	1150.82	1596.16	2435.18	1679.39	2189.46	1692.83	1878.17	2853.89	2860.42	3981.36	3981.62	3058.48	2639.16	3464.58	3412.15	3449.59		0.430517	0.14041	0.658853	0.000159667	0.394405	0.0760498	0.0130352	0.997309	-0.0022016	1
Usp30	934.195	912.968	748.417	746.149	849.081	963.366	995.463	992.953	1034.57	981.236	1001.17	938.427	1127.46	1061.11	1068.13	924.242	1010.85	1039.39	924.046	962.534	712.331	913.905	798.621	867.171	628.911	660.863	883.777	658.627	665.033	591.361	769.652	731.435	463.358	650.121	764.799	844.99	458.34	426.744	507.948	638.241	494.484		-0.0489746	0.981773	-0.087097	0.763582	-0.168295	0.557408	-0.0776502	0.814224	-0.116203	0.966798
Rbm19	1603.48	1309.06	1422.56	2234.24	1601.46	1477.68	5173.17	4953.72	5488.08	5866.26	4902.42	4959.5	4426.59	4105.37	4618.2	4325.38	5336.65	4960.81	4645.79	4566.97	984.706	1567.55	1587.76	1385.51	1608.83	1449.57	1212.41	856.715	950.908	1008.42	793.015	848.428	2660.34	1947.82	2109.89	2294.2	2456.54	2316.83	2074.44	1765.92	2595.53		0.0106314	1	0.158928	0.447004	0.101382	0.72137	-0.188914	0.410173	0.0738338	0.983717
Lhx5	1.01179	2.19465	0.972216	1.08832	0.78504	1.54952	3.66481	5.40536	4.25529	3.04276	2.90835	4.16141	9.17726	2.78617	2.97563	4.45581	0	1.34633	5.92998	3.25831	7.36496	6.17464	5.17261	2.83119	1.73958	0	2.73779	5.51654	3.78071	2.49821	1.23458	1.0964	7.28575	5.84486	0	1.26226	2.92957	0	0	0	8.27761		-0.39258	NA	-0.818462	NA	-1.80141	0.132608	-1.15864	0.370007	-1.39308	NA
Sdsl	26.1381	10.8731	41.983	29.3321	27.4163	17.7158	18.8551	13.905	11.3519	32.2771	32.8785	38.6487	28.6656	8.49454	22.9575	25.6021	9.19922	15.3927	32.9459	13.4109	64.8448	21.1786	20.3701	74.8687	37.1258	27.6433	44.2289	19.6221	7.49237	27.5179	39.5222	15.878	0	5.56873	2.97165	4.96833	1.11647	0	0	0	0		1.18013	0.31485	-0.254721	0.839792	0.407358	0.69678	0.230608	0.836073	-0.905261	NA
Sds	0	0	0	0	0	0	1.86505	0	0	0	0	0	0	0	0	0	0	0	0	0	0	0.411652	0	0	0	0.457315	0	0	0	0.444135	0	0	0	0	0	1.34644	0	0	0	0	0		-0.158263	NA	0	NA	-0.00446553	NA	0.0708811	NA	0.175143	NA
Plbd2	2078.28	2061.09	2047.36	1932.03	1830.74	1963.17	1640.77	1691.48	1615.41	1694.84	1492.88	1694.24	1485.63	1449.15	1180.52	1388.86	1258.65	1287.92	1239.73	1230.3	792.355	848.172	1112.61	1252.04	957.108	910.849	1318.39	1223.77	977.899	1609.91	1745.34	1713.97	1824.83	1631.7	1819.18	1581.14	1940.13	1741.48	1650.15	1768.74	1914.51		-0.0197134	0.996914	-0.133378	0.437856	0.181458	0.323767	0.525482	0.00038509	-0.00451714	1
Ddx54	4241.82	3466.44	3695.58	4354.69	3777.21	3669.54	5979.64	6234.77	6379.24	6373.88	6051.81	6008.85	6108.76	5918.03	6629.85	6743.07	6825.19	6474.44	6459.4	6507.68	2968.6	4710.47	3361.41	4495.54	4954.35	4439.48	3657.2	3857.62	3169.46	3621.08	3444.79	3458.54	5828.29	5489.41	6037.66	4931.67	6103.73	5740.52	5450.9	5799.31	5876.96		-0.0122775	1	0.0491418	0.807037	0.330137	0.0291652	-0.0214357	0.948372	-0.049179	0.990326
Rita1	158.279	139.712	147.738	146.706	122.593	152.808	428.774	383.491	454.555	373.472	381.546	395.2	475.693	444.999	498.851	522.615	764.377	775.957	803.73	809.988	603.267	876.942	709.635	1304.76	1113.82	1126.49	772.315	672.1	792.291	478.714	653.308	509.534	395.238	422.22	522.558	671.388	398.856	410.614	473.195	422.172	400.558		-0.137592	0.854972	0.697811	3.80452e-05	0.692882	0.000424291	-0.443323	0.0348252	0.148275	0.942447
Iqcd	10.4215	6.78151	9.33879	3.36294	8.89456	8.1863	22.0019	22.2171	31.9708	29.8124	28.1174	14.99	17.6308	17.2186	16.197	20.6528	5.79664	8.32037	8.13735	14.3972	11.4961	0	5.32782	10.2065	0.89589	9.05999	0	3.78805	3.11532	0	0	1.1293	1.50087	0	2.67715	5.20056	0	0	1.39577	1.36735	0		-0.0483439	1	-0.921952	0.310587	0.280488	0.865422	-1.93823	0.120945	0.287535	NA
Rasal1	0.439633	5.31286	4.64682	10.8441	11.3726	1.34656	38.1132	32.2723	15.7162	15.3365	34.5143	41.9938	112.62	60.653	43.2969	31.382	111.988	210.672	90.9185	80.6989	98.0197	34.5618	5.24429	565.818	743.59	666.644	52.8879	158.452	67.6816	506.977	602.559	306.313	195.075	157.577	309.327	258.756	116.101	160.058	271.379	211.572	178.731		0.0910264	0.995902	0.924238	0.210435	3.79972	1.00129e-09	2.26636	0.000416545	-0.297332	0.97792
Dtx1	0	2.41829	2.47052	15.8784	5.25215	11.1795	84.9562	60.6211	109.256	36.5912	94.272	98.5216	108.143	168.03	318.389	139.932	642.934	608.861	816.605	630.31	402.015	571.467	250.144	1657.62	1483.73	1144.63	614.167	1480.71	1000.97	1648.95	1383.68	1214.65	401.805	459.84	657.667	699.064	552.044	565.329	440.293	624.037	553.89		-0.164025	0.945064	1.86606	7.75276e-09	1.78452	1.74674e-06	0.451441	0.327849	0.256028	0.951585
Oas1b	10.6729	19.2919	24.7426	37.3106	246.804	138.941	1.61585	2.38327	5.62859	13.3736	50.7693	40.4436	2.69756	4.91379	10.8183	6.52806	23.9568	32.2203	28.3333	18.1104	0.81182	4.08368	3.04087	15.5546	44.2218	6.02985	23.9042	4.86458	12.6688	52.6845	75.7967	61.6821	15.3707	19.3279	11.4599	14.7934	18.0834	16.2348	17.8679	35.9695	4.17105		3.23401	0.000209685	1.98079	0.00496629	2.75363	0.000882285	2.13422	0.00352522	0.0937999	1
Ankrd61	0	3.65329	4.31568	3.62332	1.7424	3.52092	6.9065	5.52709	3.54175	5.63593	5.64821	1.96059	4.86575	6.33092	4.50762	0.824142	0	5.07444	6.15977	6.14043	0	3.42617	0	0	0	4.03974	13.6862	0	0	0.924132	0	0	3.97324	1.32811	0	0	1.62555	6.81043	3.83065	1.57971	3.22439		-0.227914	NA	0.0912935	NA	0.150353	0.987496	-2.79939	0.0552197	0.484016	NA
Rph3a	3.30432	0	0	0.888567	0	0	0	0.551654	1.40867	0.80582	0.962778	0	0	1.84466	0	0	0	3.56551	0	0	0	0	1.14156	9.82406	0.710145	0	0	0	1.00125	2.20535	0	1.45181	0	3.86976	6.3663	7.21407	2.39186	2.50524	1.79438	3.48662	3.86188		0.0366594	NA	0.56277	NA	2.56269	0.116655	1.18932	0.497218	0.206441	NA
Aimp2	1145.15	914.613	968.673	1238.44	828.893	929.552	2131.21	2210.78	2230.19	2071.54	1922.01	2060.78	1856.7	1905.3	1809.29	1891.78	1748.56	1775.33	1692.91	1807.3	3769.34	3426.48	2861.05	2789.8	2438.99	2778.15	2852.12	2641.62	2761.04	2228.36	1766.53	2131.66	1186.2	1260.72	1429.37	1697.36	1440.64	1276.53	1309.39	1211.08	1322.45		-0.118263	0.779448	-0.087175	0.615524	-0.328075	0.0249182	-0.430566	0.00192614	0.187706	0.786018
Eif2ak1	2181.17	2202.46	2047.37	2188.34	2167.72	2171.02	2358.98	2393.48	2359.14	2532.12	2318.86	2436.81	2234.58	2186.01	2149.13	2210.65	2371.87	2389.31	2272.77	2180.37	1420.75	1589.96	1838.7	1962.2	1967.9	2051.17	1470.72	1458.34	1277.8	1589.16	1456.35	1397.8	1590.3	1673.41	1953.72	1979.97	1621.23	1617.12	1836.41	1732.16	1678.64		0.0352966	0.964571	0.068447	0.636036	0.301993	0.0121046	0.0794237	0.608842	0.000683771	1
Rpl6	35951.8	33303.1	34997.5	32126.4	32307	30564.8	41503.8	43401.4	41168	45414.5	42316.7	41735.5	37386.9	38292.6	37825.7	39094.1	42252.5	43089.2	39759.8	41124.8	54326.1	60256.6	53220.9	57687.4	53267.2	55227	51889.6	51145.8	50352.9	49935.4	47501.3	49938.5	48821.5	53208.9	60750.9	45072.2	55068.5	50861.2	53055	52389.7	52070.2		0.0383133	0.926577	0.122983	0.124304	-0.0140066	0.955294	-0.0576985	0.589498	-0.108407	0.774993
Erp29	3178.6	2886.81	2554.8	2403.2	2611.08	2460.31	3501.5	3682.04	3952.84	3473.34	3235.87	3226.04	3128.56	3023.68	3295.18	3174.73	3087.68	3146.49	2808.48	3116.05	3120.27	4289.27	3377.96	3741.22	3352.77	3219.17	3357.01	3099.2	2856.64	3432.68	3158.5	3210.12	1928.47	1984.02	2467.55	2385.7	2302	2146.28	2096.42	2220.22	2034.99		-0.163944	0.394359	-0.0542605	0.705048	-0.0649766	0.686257	0.0734794	0.61235	0.0987157	0.912511
Ccz1	2578.62	2472.53	2428.93	2668.88	2485.61	2382.1	3373.73	3451.08	3332.19	3502.07	3501.89	3350.54	3469.19	3424.98	3242.37	3286.79	3744.41	3829.61	3461.18	3775.95	5651.47	5377.2	5396.14	5294.55	5392.78	5840.22	4761.02	4386.35	4839.04	4355.87	4348.46	4421.02	2515.99	2689.02	2570.82	1554.04	2411.88	2661.43	2423.9	2468.56	2462.22		0.0277959	0.984734	0.141566	0.303889	0.00893852	1	-0.0917233	0.586461	-0.2321	0.590997
Ocm	0	0	0	0	0	0	0	0	0	0	0	0	0.58395	1.0637	1.51472	0.567047	4.60779	2.05601	1.29368	0	0	6.48274	0	2.70224	1.99242	3.27356	0	0	2.30944	1.27169	1.41402	3.34868	0	0	0	0	0	0	0	0	0		0	NA	0.711901	NA	0.179124	NA	0.76935	NA	0	NA
1700018F24Rik	0	0	0	0	0	0	0	0	0	0	0	0	0	0	0	0	0	0	0	0	0	0	0	0	0	0	0	0	0	0	0	0	0	0	0	0	0	0	0	0	0		NA	NA	NA	NA	NA	NA	NA	NA	NA	NA
Arpc1a	3273.55	2876.13	2849.08	3177.46	3798.52	3905.38	1903.39	2112.15	2310.28	2418.93	2347.23	2259	2474	2570.42	2092.04	2099.8	2326.42	2200.58	2350.78	2269.49	4062.58	3457.07	3436.7	4696.85	3649.93	3512.88	3791.91	3001.1	3629.26	3242.2	3638.5	3568.42	1953.52	1816.67	2123.64	1500.09	1970.7	2009	2193.41	1870.82	2198.78		0.151979	0.629385	-0.010398	0.973931	0.114093	0.520549	0.0036166	1	-0.106922	0.932188
Arpc1b	13391.1	11570	11299	11629.1	12895	11777.3	6648.12	6461.66	6643.51	8287.54	7733.76	8867.25	4257.44	4534.79	5494.15	4859.12	6501.77	6723.28	6119.72	5761.01	2855.63	1752.68	2516.34	3724.49	4450.15	2470.17	1759.1	1502.83	1899.65	2059.3	1559.25	1529.39	841.198	793.741	1648.95	1774.32	768.615	745.168	1049.19	1272.98	918.122		0.33094	0.625397	0.390593	0.197417	0.575084	0.0726137	-0.00403367	1	0.0011777	1
Pdap1	5483.56	4903.42	5378.01	5999.13	5822.09	5237.75	7780.46	7892.92	8452.05	8180.83	8237.2	7932.27	6699.9	6921.96	7236.47	6446.95	7824.89	8164.53	6796.63	7281.54	4842.38	6006.7	5491.09	7480.55	4911.78	5247.67	4192.44	3587.87	3587.71	3278.27	2624.91	3323.98	5588.65	5714.19	6280.57	4654.51	5820.99	5588.81	5769.99	5310.28	5749.11		0.0134666	0.999654	0.137246	0.373955	0.110406	0.559575	-0.30162	0.0417636	-0.130507	0.903165
Ptcd1	673.649	630.049	687.44	621.697	726.242	674.438	1221.23	1152.65	1078.51	1164.51	1070.25	1181.85	1015.39	1160.22	1162.21	1098.93	1204.26	1285.34	1209.81	1228.58	691.027	862.996	864.763	821.07	808.037	809.943	674.551	638.144	643.489	697.307	764.217	588.904	562.5	528.459	591.621	596.781	535.462	566.827	579.912	525.913	567.147		-0.0156757	0.998833	0.151914	0.324506	0.0113264	1	0.0711293	0.735022	0.014172	1
Cpsf4	736.935	591.963	706.615	961.756	814.18	847.132	695.503	673.604	757.557	875.96	871.661	739.841	627.012	681.621	767.461	668.378	990.601	967.604	1020.35	978.817	481.68	898.626	672.168	909.814	977.974	1000.34	782.531	813.032	641.195	938.596	903.339	848.553	2221.9	2159.23	2339.17	2972.29	1989.44	2036.19	2232.7	2367.99	2028.53		0.228186	0.483868	0.52778	0.000246893	0.491658	0.00410851	0.267189	0.150992	0.0588621	0.988125
Zkscan14	135.134	155.579	160.976	81.5695	169.353	142.664	99.4263	117.457	106.689	92.8771	92.3427	98.2046	128.823	117.614	142.884	142.216	108.887	85.7536	91.3622	109.072	186.338	188.381	170.622	105.938	179.139	147.559	137.402	305.258	258.532	310.234	222.751	241.9	306.147	348.229	508.878	565.642	339.187	319.296	503.292	415.763	299.799		-0.191874	0.900405	-0.42296	0.230522	-0.333029	0.427272	0.145151	0.765111	0.0737198	0.998027
Phf14	1668.55	1975.14	2052.77	1956.62	2151.07	2185.31	1936.1	2531.02	1960.24	1970.31	2314.24	2487.12	2200.9	2383.12	2555.22	2335.14	3401.96	3321.86	3091.4	3118.03	2023.73	1818.28	1920.22	1629.63	2427.1	2548.97	1767.51	1518.64	1930.18	1943.81	1641.54	2173.15	1737.53	1869.52	1824.7	1468.88	1595.68	1742.66	1963.16	1676.31	1799.86		0.0735175	0.921912	0.448263	0.000564465	0.194712	0.281837	0.140061	0.460484	-0.176147	0.856496
Cyp3a25	0	0	0	0	0	0	0	0	0	0	0	0	0	0	0	0	0	0	0	0	0	0	0	0	0	0	2.73779	0	0	0	0	0	0	0	0	0	0	0	0	0	0		0	NA	0	NA	0	NA	-0.403826	NA	0	NA
Ndufa4	2946.48	3264.8	3015.1	2626.96	2679.66	2806.9	3675.58	3299.45	3521.36	3421.98	3440.37	3384.19	3977.42	3785.43	3792.67	3899.15	3297.23	3418.77	3461.66	3549.38	8962.32	7520.03	6831.13	4879.36	5629.67	5676.54	5416.07	4987.68	5543.64	3933.5	3758.07	3507.44	2668.72	2763.39	3313.85	2320.4	2639.57	2788.88	2639.88	2647.24	2723.4		-0.0342184	0.955226	-0.170961	0.0617315	-0.526245	3.24962e-09	-0.509312	1.21157e-08	-0.176181	0.588194
Gm5578	0	0	1.94443	0	0	2.32428	0	1.35134	0	0	2.90835	2.08071	0	0	0	1.48527	0	0	0	1.30332	0	0	0	0	1.73958	0	0	0	0	0	0	0	0	0	0	0	0	0	0	2.84696	0		0.367685	NA	-0.0268784	NA	0.242077	NA	0	NA	0	NA
Rnf6	2668.38	2727.09	2685.82	2805.18	2235.02	2236.15	1932.22	1888.08	1813.89	1958.49	1664.14	1878.12	1802.56	1982.24	1590.66	1649.2	1766.33	1668.22	1661.2	1971.12	837.206	842.957	744.811	589.114	735.912	662.316	665.82	472.677	551.572	447.629	605.421	648.43	1030.55	1090.12	750.546	1472.11	916.635	931.635	875.419	1069	1125.13		-0.0345888	0.9899	0.0121567	0.977023	-0.287336	0.190057	0.00690993	1	0.208253	0.882741
Cdk8	1929.03	1857.11	1812.28	2416.63	1841.24	1838.81	2858.5	2884.73	2990.05	2745.02	2817.05	2818.93	2093.18	2216.51	2334.9	2245.48	2077.12	2054.22	2294.47	2267.25	1758.59	2069.63	1961.74	1592.67	1296.86	1440.35	1508.14	1310.96	1267.18	1095.65	1272.84	1101.61	1929.12	1839.61	1815.14	1424.95	1924.3	1703.49	2390	1958.67	1957.93		-0.0593052	0.917706	-0.0320497	0.853391	-0.418408	0.000354728	-0.23411	0.0673354	-0.146413	0.828504
Wasf3	402.349	419.708	439.275	390.806	439.609	435.483	390.856	314.572	453.166	445.776	480.85	508.596	497.979	451.032	225.197	361.211	378.392	347.335	490.914	426.013	167.398	114.514	188.439	516.376	305.071	208.152	469.777	531.537	196.787	476.468	378.648	323.1	1449.91	1268.68	1138.1	1169.97	1327.26	1084.37	1137.68	1291.13	1415.37		0.308398	0.707462	0.107784	0.818488	1.12314	0.000327837	-0.0177881	1	-0.105901	0.989799
Glcci1	46.9728	87.8194	247.253	246.034	201.02	161.223	108.234	111.562	129.365	30.8589	14.6698	19.2679	28.1774	69.97	97.8304	95.6135	36.7171	69.8155	67.8493	66.6554	8.97565	6.07281	80.5868	0	3.52071	70.8079	103.545	80.9591	151.847	45.8449	0	59.7129	207.509	169.815	248.269	90.2221	92.918	154.602	195.167	277.883	31.9799		-2.20758	0.086084	-0.258869	0.859498	-0.621093	0.608507	-1.5465	0.157187	-0.818089	0.920782
Usp12	2095.1	2523.79	2069.99	2460.21	2450.88	2205.01	4100.29	5230.3	5792.21	4958.55	4595.89	4834.82	4204.2	3914.29	4901.8	3862.53	4428.28	4225.66	3910.99	3983.48	3730.33	3696.09	3974.5	4095.77	3072.73	3296.51	3154.04	1964.18	2930.49	2405.1	1724.1	2816.36	969.226	1210.55	982.622	942.73	797.342	1231.9	1412.83	1059.37	975.726		-0.0712423	0.957106	-0.0271634	0.936834	-0.123301	0.68344	-0.213869	0.390851	-0.0912439	0.978333
Rasl11a	607.276	867.202	856.254	405.519	540.481	651.118	177.784	188.072	191.843	103.226	82.1967	106.622	58.1627	47.7518	57.9338	90.809	45.0315	18.8364	53.4031	27.3521	102.527	116.165	47.6433	11.3882	31.7597	14.3958	103.646	50.8111	85.2895	143.29	82.0864	65.1936	58.6218	26.5769	75.9917	78.3275	29.7159	44.971	79.0536	60.527	53.6085		-0.919407	0.111699	-0.841461	0.0394282	-2.21062	2.28538e-07	0.267509	0.641299	-0.0584104	1
Polr1d	2230.73	1971.06	2012	2166.71	1790.61	1849.09	3426.58	3450.77	3369.34	3538.45	3337.67	3143.22	3345.68	3317.37	3184.34	3408.1	3210.48	3141.7	2940.22	3297.89	5597.3	5618.12	4877.63	6451.67	4426.57	4542.39	3954.47	3711.53	3986.61	3305.62	3292.07	3229.12	1785.01	2716.62	2892.44	2484.82	1987.13	2533.09	2339.53	2224.41	2111.55		-0.0320957	0.988836	-0.0741525	0.738704	-0.0614565	0.832833	-0.24531	0.189428	-0.0781089	0.977162
Pdx1	0	0	0.972216	0	0	0	0	0	0	0	0	0	0	0	0	0	0	0	0	0	0	0	0	0	0	0	0	8.27481	0.756142	0	0	0	4.37145	1.46121	2.59916	15.1472	0	0	2.71022	4.27044	4.73006		0	NA	0	NA	0	1	-2.30581	0.264986	0.59753	NA
Cdx2	0	0	0	1.08832	0	0	0	2.02701	1.06382	0.608553	0	2.08071	0	0	0	0.742634	0	0	0	0.651662	0	0	0	0	11.3073	3.42979	0	5.51654	0	18.3202	36.4201	12.0604	5.8286	4.38364	5.19832	2.52453	5.85914	7.6711	8.13065	0	4.73006		-0.266457	NA	-0.0746896	NA	3.59101	0.0219067	3.18419	0.0310728	0.041605	NA
Pan3	1465.13	1501.95	1777.19	1971.76	1632.04	1569.6	2198.25	2471.3	1820.28	2259.31	2154.52	2305.32	2266.33	2194.3	1846.14	1939.79	1798.55	2175.4	2629.74	2098.5	673.716	495.048	818.667	781.553	858.302	1097.99	599.272	667.891	625.249	380.76	365.818	515.175	1773.11	1721.77	1287.51	1073.89	1442.61	1704.72	1537.6	1546.62	1560		0.0496472	0.981773	0.0781375	0.793539	0.461891	0.0466124	-0.585991	0.00794831	-0.180643	0.920782
Flt1	1465.19	1861.73	1662.03	2431.65	1440.29	1907.66	2335.14	2986.6	2994.17	3046.64	3030.24	2782.02	1817.44	1917.65	1692.86	2436.52	1984.14	1769.11	1762.57	1640.13	1988.1	339.855	512.964	315.428	309.843	303.937	159.294	157.287	357.303	266.008	387.02	255.136	15.5593	16.5809	10.0852	6.36027	17.1795	10.7515	47.4557	1.16771	7.905		0.0896951	0.988836	-0.133125	0.84502	-1.56916	0.000795716	0.438755	0.457317	-0.291402	0.974604
Pomp	3756.76	3359.21	3031.14	3192.92	2727.65	2732.26	4059.02	4352.8	4008.61	4071.16	3967.67	3959.99	3986.12	4317.12	4083.77	4034.1	3667.72	3490	3311.76	3669.28	5155.06	4662.43	5064.61	4154.82	4026.37	4664.56	3638.8	3665.33	4012.59	3568.09	3158.04	2811.8	2574.12	2831.04	2860.86	2594.52	2791.51	2740.92	2910.34	2690.84	2601.27		-0.0500139	0.910262	-0.214389	0.0120166	-0.21219	0.0335557	-0.24615	0.0107263	-0.0249125	0.997455
Slc46a3	11.2732	10.6871	16.5374	7.62674	3.27671	2.15587	21.0329	21.0924	71.8052	9.3814	36.1303	28.3239	241.644	273.26	145.658	274.653	46.9686	52.6832	131.418	60.5856	579.152	477.783	463.001	82.1947	180.142	158.229	342.092	191.886	207.413	48.3516	71.7828	84.713	39.1195	69.0398	124.224	117.327	109.397	91.7326	160.902	82.2852	118.075		-0.596587	0.689405	-1.66093	0.000430176	-1.81334	0.000828664	-1.81558	0.000808471	0.47278	0.92252
Mtus2	137.605	131.76	141.642	122.936	78.4259	85.4182	57.9356	73.6698	49.2795	49.8002	74.9497	35.3377	38.3369	40.7409	37.228	43.4298	29.0181	31.4786	22.8059	29.8937	15.9446	31.6239	63.1752	66.4478	34.6171	89.217	22.7291	152.421	16.4902	109.181	224.271	159.98	183.433	213.707	429.886	693.156	256.505	299.211	390.435	437.615	183.95		-0.174024	0.968358	-0.491117	0.491728	0.771181	0.290776	1.41483	0.0247194	0.578529	0.894391
N4bp2l2	2570.46	2590.59	2376.55	2089.44	2312.87	2022.58	2143.2	2285.92	2403.04	2423.78	2311.84	2323.08	2163.12	2150.73	1983.12	2206.31	2051.59	2128.72	2084.28	2144.35	2628.84	2055.05	3053.7	2561.67	2670.17	2246.25	2000.9	2248.43	2089.76	2275.16	2367.99	2426.73	1768.09	1891.28	1558.79	1965.14	1710.68	1932.2	1567.48	1351.74	1835.64		0.047564	0.95116	-0.0162058	0.941334	-0.0479088	0.826965	0.157425	0.284119	0.10418	0.925527
C8b	0.712285	0	0	0	0	0	0	0	0.748916	0.428412	0	0	0	0	0	0	0	0	0	0	0	0	0	0	0	0	0	3.19725	0	0	3.57766	10.1671	7.60489	2.07337	47.3626	67.305	5.09371	8.13696	43.341	64.8947	7.549		-0.217583	1	0	1	0	1	1.67652	0.344885	0.438789	NA
Hsph1	6847.87	6410.6	6345.89	6642.86	5025.29	4272.71	9600.24	9353.63	9835.59	8314.84	8683.43	10107.4	6996.51	6699.89	7568.08	6559.68	7695.34	7386.57	6912.05	7044.99	4334.18	4194.76	3904.27	5373.44	3685.6	4144.89	3423.57	3344.33	3635.72	3756.49	2162.91	3601.86	8236.06	8395.53	6748.09	10370.1	8004.5	7919.84	7937.08	7450.3	8787.76		-0.0868639	0.919117	0.0615566	0.802738	0.0865064	0.757932	-0.128848	0.576068	0.169346	0.894747
Wdr95	0.621752	0	0	1.26688	0.482414	0.450937	0	16.0755	1.30745	0	0	0	0	16.9741	0	0.432239	0	9.8859	0	0.400451	0	1.79693	0	20.789	1.60348	0	0	5.8865	0	21.8107	29.102	50.9432	1.69622	21.4589	18.9729	11.8021	0	1.88558	5.00749	1.65703	3.44133		-3.25322	0.105536	-1.16275	0.945577	2.22433	0.194113	3.35344	0.0337824	-1.07992	NA
Medag	2499.32	3371.76	2989.11	1902.9	2887.3	2793.28	77.3527	144.908	79.4923	102.167	112.894	83.7962	397.539	392.64	168.446	345.07	119.633	125.426	129.034	115.096	518.184	255.42	491.091	93.8286	121.547	52.0657	223.165	220.383	228.207	163.376	185.959	137.906	13.0692	21.7809	4.22747	8.57458	7.94146	14.8886	2.93874	11.0511	8.03286		-0.018153	1	-1.40714	2.3828e-05	-2.21035	1.88432e-09	-0.454798	0.326541	-0.258043	0.978957
Tex26	22.1217	35.7692	0.962449	12.7203	13.191	21.6826	7.68089	10.7021	6.31881	6.62683	4.31869	6.35238	10.5992	4.09372	15.1659	3.17473	2.12685	5.81267	2.08997	5.16092	0	6.87669	6.35415	0	4.30527	10.186	0	0.910187	4.23198	9.06807	16.4994	11.9393	8.5511	8.82485	5.1461	14.2493	3.61376	7.71718	5.36598	6.97172	7.29344		-0.477268	0.921999	-1.02417	0.358628	0.223051	0.924905	2.47677	0.0222588	0.0672136	NA
Col1a2	88840.1	120191	96900	78245.2	111094	107034	7512.02	10651.8	7057.62	13685.9	13744.6	12763.1	15067.8	15295.5	9640.47	14263.8	10087.7	10377.9	11301.6	10048.3	10804	10433.7	16970	6752.98	11260.3	5812.01	15988.7	17858.5	13806.4	15758.2	13300	9060.88	30.8243	62.505	4.07692	25.0162	50.8496	27.6418	3.61892	1.28233	21.3052		0.662148	0.368147	-0.387393	0.448162	-0.671109	0.164406	-0.317211	0.567193	0.0755572	1
Gngt1	0	0	0	0	1.57008	0	0	0	0	0	0	0	0	0	0	0	0	1.34633	0	0	0.920621	0	1.7242	0	0	0	0.684447	0.919423	0	0	0	0	1.45715	0	0	0	0	0	0	1.42348	1.18252		0	NA	0.210452	NA	-0.766361	NA	-0.478265	NA	-0.251311	NA
Tfpi2	115.304	67.9837	74.7123	174.696	57.0389	83.6959	1.62178	3.18936	3.76617	7.13128	0.858017	6.25126	6.31742	6.57578	18.9565	5.25819	3.05198	3.17754	3.30905	1.92253	35.8708	6.02976	9.66478	0	6.81668	31.8082	8.07699	18.4174	18.2922	11.3009	2.18535	19.1384	0	0	0	2.46529	0	0.905248	0	0	5.48338		0.55642	0.917257	-1.41254	0.216184	-0.647672	0.688482	-0.463217	0.75764	1.21931	NA
Tspan12	166.854	154.157	185.745	206.106	118.485	133.172	425.859	331.091	340.057	379.761	374.183	348.739	311.492	233.946	135.7	231.667	115.215	98.1559	199.067	101.696	233.781	178.314	199.621	106.039	27.4927	21.8589	131.197	141.165	53.865	60.1572	24.2102	13.617	13.5584	23.0679	6.78173	25.7497	26.2003	29.467	6.39807	1.58443	48.005		0.00749485	1	-0.828544	0.185778	-1.927	0.00174095	-1.71401	0.00663789	0.793675	0.882741
Ing3	353.968	441.469	350.382	450.976	344.017	489.741	846.462	729.176	810.372	851.053	973.557	1032.87	893.031	879.04	670.131	714.126	919.344	825.875	971.35	855.458	1021.05	871.273	902.185	849.98	721.8	754.194	952.67	741.138	704.791	632.526	558.888	945.977	904.693	1147.81	934.381	1211.5	976.9	766.665	1164.24	910.452	969.395		0.258815	0.562408	0.181336	0.450977	-0.262913	0.297029	-0.171008	0.526492	-0.0142082	1
Wnt16	748.963	2774.56	1079.68	604.41	2715.42	3627.04	22.1213	26.752	27.5878	36.1528	167.455	239.798	53.5632	253.633	176.642	43.5522	158.093	30.1153	24.3503	36.2669	31.9164	397.4	63.5941	12.6282	284.707	4.58306	28.4573	18.5737	174.306	9.25383	13.744	8.47571	1.6538	6.59381	2.68251	3.65921	136.537	7.04691	3.27364	2.75104	110.26		2.14016	0.286187	-1.05344	0.599035	-0.640214	0.751822	-2.3115	0.0796438	2.71206	0.408508
Fam3c	2554.68	2635.44	2381.41	3343.78	2736.56	2713.19	1043.75	1024.19	1079.85	1373.36	1397.44	1411.7	1163.63	1138.23	1238.88	1205.72	2064.09	2060.44	2317.5	2121.63	1004.99	1180.59	1068.9	1992.12	2135.35	2228.71	1466.96	1538.81	1305.29	2089.63	2221.73	2362.61	1778.7	1655.44	3125.72	1976.92	2021.29	1774.29	2633.55	2588.38	1954.16		0.409355	0.0424654	0.850057	2.69209e-11	0.963388	5.80002e-11	0.629161	3.56794e-05	-0.184414	0.851309
Auts2	1865.08	749.052	511.347	607.132	2924.11	1824.98	867.691	1916.2	1062.21	938.547	795.216	995.532	811.938	949.371	2211.62	863.061	761.818	808.454	770.022	761.882	253.328	246.718	275.633	169.324	149.111	286.768	195.125	175.088	83.0957	286.404	86.7945	89.5135	4786.99	941.664	1714.52	696.49	899.708	843.347	852.417	556.372	475.537		-0.478426	0.811035	-0.626283	0.371054	-0.347137	0.709987	0.0234833	1	-1.55038	0.233456
Limk1	1564.57	1257.9	1664	911.302	1023.5	834.289	2760.41	2927.43	3095.95	3113.54	3420.37	2453.73	2901.28	2692.19	3957.43	2685.06	3812.58	3928.44	2998.93	3573.99	2172.5	2029.13	2219.57	2743.82	2489.26	3060.19	2984.07	1450.22	1867.84	1641.89	1624.42	866.913	910.132	642.683	660.896	464.821	1240.63	628.009	945.705	476.02	854.644		0.0328688	0.999051	0.228663	0.570825	0.365721	0.367376	-0.603196	0.0908332	0.070597	0.998693
Eln	259.748	321.26	309.658	123.2	340.789	336.265	29.4285	54.6467	19.6479	67.9988	75.6411	52.8398	126.121	141.752	176.396	114.527	158.097	168.005	237.336	187.428	194.67	280.403	270.698	101.965	205.603	95.7497	584.132	1035.98	454.208	569.827	348.706	261.213	30.9492	39.1318	16.3318	22.1473	33.386	43.3043	9.54699	6.57262	44.1805		0.881475	0.273393	0.416206	0.449466	-0.869427	0.104742	-0.797796	0.129398	0.17284	0.99331
Pot1a	302.272	389.652	409.567	464.152	581.998	308.622	701.415	751.09	760.81	813.301	934.924	728.554	639.233	681.948	793.083	728.307	762.55	722.861	1047.99	905.322	1101.33	1019.85	1018.52	1386.71	1254.34	1090.85	874.476	1152.2	1291.39	1382.39	1031.03	886.726	955.21	1024.06	1495.32	1562.99	1353.69	1189.32	1446.28	1193.54	1005.2		0.161739	0.843351	0.270737	0.266667	0.24828	0.378562	-0.00800573	1	0.241374	0.884924
Hyal5	0	0	0	0	0	0	0	0	0	0	0	0	0	0	0	0	0	0	0	0	0	0	0	0	0	0	0	0	0	0	0	0	0	0	0	0	0	0	0	0	0		NA	NA	NA	NA	NA	NA	NA	NA	NA	NA
Hyal6	0	0	1.94443	0	0	0	10.9944	8.7837	8.51058	15.8224	17.4501	18.7264	13.7659	16.717	4.95938	15.5953	21.5521	26.9266	32.1913	18.8982	10.1268	8.49014	12.9315	16.9872	15.6562	14.5766	9.58226	1.83885	5.29299	4.99641	0	2.1928	0	0	0	0	0	0	0	0	0		0.859464	0.549652	0.94644	0.155306	0.575485	0.524436	-1.28861	0.188281	0	NA
Hyal4	0	0	0	0	0	0	0	0	1.06382	0	0	0	1.52954	0	0	0.742634	0.862086	1.34633	1.69428	0	0	0	0	0	0	0	0	6.43596	1.51228	0	0	0	0	0	0	0	0	0	0	0	0		-0.120561	NA	0.109263	NA	0	NA	-0.778193	NA	0	NA
Bcl7b	607.043	468.999	646.758	647.093	580.86	510.645	526.499	389.041	444.008	418.771	603.034	480.583	542.638	506.301	500.176	442.619	539.965	565.999	527.609	569.946	600.706	680.147	554.642	871.103	474.691	619.369	749.613	470.986	513.798	539.577	383.115	486.02	491.239	477.619	528.806	700.15	496.921	484.503	518.857	462.323	620.447		0.143676	0.87072	0.145805	0.595085	0.0979069	0.791318	-0.300943	0.238062	0.166776	0.942018
Spam1	0	0	0	0	0	0	0	0	0	0	0	0	0	0	0.991876	0	0	0	0	0	0	0	0	0	0	0	0	0	0	0	0	0	0	0	0	0	0	0	0	0	0		0	NA	-0.109675	NA	0	NA	0	NA	0	NA
Lmod2	0	0	0	0	0	0	16.4916	15.5404	9.5744	2.43421	0	2.08071	22.1784	27.8617	1.98375	6.68371	0	0	1.69428	0	4.6031	0	0.862102	0	0	0	0	0.919423	1.51228	0	4.32103	0	0	0	0	0	0	0	0	0	0		-2.06778	NA	-3.19219	NA	-1.57315	0.513476	0.420837	0.911155	0	NA
Wasl	2142.45	2301.1	2218.61	2382.27	2167.88	2061.27	2788.87	2768.51	2765.59	3153.01	3129.56	3071.51	3262.91	3422.02	3155.59	3293.05	3455.71	3484.45	3710.16	3267.51	2268.87	2022.41	2412.09	2195.45	2706.99	2583.5	1897.16	2170.95	2043.58	2381.63	2772.82	2499.88	1975.08	2357.63	2368.89	1689.55	1730.39	2111.2	2852.66	1845.68	2268.64		0.168137	0.709756	0.0838601	0.709066	0.158804	0.473369	0.32442	0.0786206	-0.276436	0.674267
Asb15	0.82691	6.03047	0	1.77892	5.75237	0	0.74879	0	0	0.497355	2.37692	0.850255	0	0	0	0.606937	0	0	0	0	6.74583	0	0	0	0	0	0	2.25427	0	0.680574	0	0	0	0	0	0	0	0	0	0	0		0.447286	NA	-0.136805	NA	-0.818955	NA	-0.259151	NA	0	NA
Cul1	4209.72	4667.83	4269	4720.39	4514.97	4357.6	4502.37	4883.23	4259.75	5436.55	5111.46	5125.26	4634.79	4911.51	3838.56	4428.42	5015.29	5270.46	4573.58	4939.66	3316.65	2985.59	2935.72	3441.28	3155.67	3118.95	2520.67	2194.16	2745.37	3281.02	3707.43	3302.69	4232.66	4801.77	3360.61	3845.57	4701.96	4632.19	3446.23	4118.7	4675.08		0.199489	0.37624	0.153737	0.260226	0.0729637	0.711153	0.463625	0.000270657	0.0888587	0.951122
Ezh2	1919.8	2139.79	1781.66	2382.55	2067.17	2014.99	3548.93	3627.91	3819.25	4182.41	4673.69	4353.07	3263.91	3056.28	3494.14	3281.88	4962.28	4823.31	4643.71	4588.3	3089.86	3185.36	3388.33	4335.43	4849.13	4568.86	3889.57	4656.37	4619.23	4951.01	6462.46	4854.12	5694.02	6747.98	4920.05	4024.85	5752.55	5816.45	4814.63	4253.98	5765.19		0.263957	0.357624	0.537679	0.00015606	0.507861	0.00274002	0.304992	0.0925094	-0.154624	0.906836
Aass	224.986	92.5782	89.8763	90.8419	154.942	228.472	9.86774	21.4434	13.3673	38.2333	105.795	39.2171	30.5344	22.5058	14.2437	20.6625	71.1842	92.8999	87.0739	67.2613	47.0978	29.7876	83.3535	283.397	225.61	156.994	159.72	486.87	148.625	966.387	950.718	1153.3	1477.84	1745.57	123.639	142.747	1543.43	1520.2	117.975	109.874	1669.48		1.85839	0.118975	1.74163	0.0314868	1.93078	0.0327425	1.83216	0.0399212	-0.0584167	1
Fezf1	0	0	0	0	0	0	0	0	0	2.43421	0.727087	0	0	0	0	3.71317	0	0	1.69428	0	0	0	0	0	0	0	0	1.83885	2.26843	0	0	0	0	2.92243	0	0	0	0	0	0	2.36503		0.371357	NA	-0.221859	NA	0	NA	-0.45648	NA	-0.204996	NA
Ssc4d	51.7306	31.6198	30.8532	106.386	114.597	76.1494	61.9494	99.2882	104.903	150.198	147.018	132.269	146.391	124.966	135.432	132.237	151.266	86.0634	195.948	162.721	157.408	172.661	174.419	183.101	144.202	149.894	82.8538	156.466	151.015	157.806	136.712	62.0418	99.41	143.098	140.981	88.4781	48.5797	38.7774	204.104	115.988	107.37		0.692228	0.205894	0.120482	0.847453	-0.078178	0.927217	-0.120342	0.83516	-1.11858	0.0979432
Slc13a1	6.04196	0	9.67608	5.41582	10.1572	7.71087	4.5593	12.7769	1.05878	8.47935	12.3019	12.4251	6.85032	4.15944	14.8076	15.5214	12.012	21.4392	15.1762	11.0257	19.193	16.8998	7.72214	0.704444	23.373	8.53382	25.2045	9.15065	15.0512	7.4591	11.0586	8.72963	29.0048	25.9032	15.5211	33.9196	20.4098	30.539	33.4647	41.0852	20.0075		0.722259	0.722185	0.448549	0.598648	-0.420213	0.696126	-0.819313	0.340631	0.26407	NA
Rbm28	3123.52	2533.27	2656.32	3723.2	2791.21	2706.77	6657.4	6950.29	7394.83	7423.24	6813.99	6979.67	6236.39	5840.81	6242.55	5960.22	7537.35	7145.98	6880.75	7420.57	1554.1	2389.69	2199.52	1598.82	2173.25	2320.63	2189.25	1302.43	1845.75	1785.12	1307.16	1231.3	3400.71	3682.73	3585.56	3961.26	3729.48	2982.61	4194.9	3649.43	3454		0.0147061	1	0.255167	0.172881	-0.012458	1	-0.303419	0.141537	0.000604377	1
Lrwd1	1327.16	1047.35	882.268	1741.27	1335.98	996.131	1512.48	2061.06	2155.39	1853.06	2457.27	2160.92	1682.15	2692.46	2128.64	2214.17	2195.94	2308.97	2281.06	2018.67	2134.91	2536.42	2004.12	3202.77	2239	2260.95	2721.7	1655.62	1719.52	2392.19	3943.29	1846.1	2838.71	2880.29	2732.47	1742.55	2336.18	2762.44	2337.9	3260.39	2594.14		0.174601	0.881456	0.0232173	0.962397	0.205081	0.6031	0.421343	0.188539	-0.303591	0.884924
Cux1	2669.26	2298.82	2186.3	2892.73	2048.12	2210.48	1247.01	1235.76	1263.15	1387.07	1413.26	1219.59	1798.06	1665.71	1703.6	1666.43	1465.02	1442.35	1346.35	1310.38	693.376	688.084	960.853	868.991	923.903	664.114	568.075	420.157	620.198	550.351	604.948	714.876	1354.46	1055.78	1102.28	1304.28	1141.39	1116.31	1460.01	1441.89	1120.16		0.102006	0.879395	-0.296809	0.0563442	0.0668047	0.816647	0.211542	0.292068	0.0205465	1
Pax4	0	0	0	0	0	0	0	0	0	0	0	0	0	0	0	0	0	0	0	0	0	0	0	0	0	0	0	0	0	0	0	0	0	0	0	0	0	0	1.35511	0	0		0	NA	0	NA	0	NA	0	NA	0	NA
Fscn3	0	0	0.631471	3.53442	0	0.503219	0	0.438859	0	1.1858	5.06908	2.02718	0	0	0.644241	0	0	0	1.65069	4.54323	0	0	0	0	0	0	0	0	0	0	0	0	0	0	0	0.819861	0	0	0	0	0		0.588908	NA	0.374928	NA	0	NA	0	NA	0.102601	NA
Gcc1	1019.66	1005.03	1037.48	844.264	900.114	928.768	491.99	566.46	611.785	603.607	463.927	553.507	734.532	505.483	570.39	626.621	569.426	503.221	553.772	471.225	412.104	336.756	282.525	232.93	255.698	450.998	613.855	341.576	282.065	275.124	291.228	450.734	526.778	525.895	567.956	735.085	858.604	584.659	645.254	900.245	503.785		-0.0420086	0.993953	-0.212453	0.506468	-0.137184	0.75198	-0.285942	0.385024	0.422574	0.702079
Ephb4	2856.96	3055.11	3102.35	3094.84	3671.74	3373.82	2044.89	2194.76	2308.05	2579.69	2390.73	2565.27	1497.65	1482.95	1794.34	1589.99	2378.04	2362.03	2451.33	2443.65	899.116	1136.73	1211.26	1781.13	2033.52	1995.46	2013.64	1755.79	1760.24	1979.5	1829.51	1634.32	1787.13	1874.73	1767.15	2454.71	2080.2	1779.51	1701.47	1725.05	2018.02		0.20264	0.259365	0.598578	1.10562e-10	0.837089	3.64754e-15	-0.022141	0.92212	0.219281	0.563946
Epo	0	0.936722	0	0	0	0	0	0	0	0	0	0	0.652841	0	0	0	0	0	0	0	0	0	0	0	0	0	0	0	0	0	2.09625	0	2.48776	2.4947	4.32799	8.40743	13.2646	5.21003	2.31355	6.44529	0		0	NA	-0.44462	NA	0	1	1.31659	0.535907	1.19961	NA
Actl6b	0	0	0	0	0	0	0	0	0	0	0	0	0	0	0	0	0	0	0	0	0	0	0	0	0	0	0	0	0	0	0	0	1.96493	4.76832	3.36592	11.4247	3.82397	10.8821	8.31374	6.4984	0		0	NA	0	NA	0	1	0	1	0.885633	NA
Gnb2	10192.9	9603.11	9730.76	9716.72	10312.7	10288.7	6943.96	6996.27	6839.26	7745.8	7434.74	7264.71	6719.67	6618.96	6149.18	6434.14	6961.12	6629.88	6774.77	6541.93	7104.65	7429.74	7130.69	8993.13	8274.8	8334.19	7360.3	7204	7159.06	6536.95	7727.11	6603.28	3149.11	3370.63	4599.97	4623.16	3360.92	2978.53	3620.62	3726.29	3440.54		0.111163	0.764015	0.0537849	0.754462	0.240598	0.0832939	-0.0576419	0.758382	-0.0200253	1
Gigyf1	1205.63	1029.09	1281.55	1155.89	1342.32	1596.67	468.632	259.062	417.179	327.308	352.42	316.446	368.459	386.832	437.743	402.599	566.208	569.436	492.807	571.652	42.725	65.0727	95.1878	93.0698	177.822	106.778	159.369	305.978	156.743	300.153	478.564	485.866	5292.88	5039.67	3075.56	3312.81	4780.48	4480.17	4066.41	4817.64	4443.34		-0.194063	0.873813	0.458692	0.124239	0.891476	0.00662308	1.0224	0.000701567	-0.0920317	0.99331
Pop7	329.412	303.79	324.488	326.044	310.152	296.714	405.779	398.59	408.101	401.822	404.269	368.724	357.333	333.745	359.018	361.075	299.661	313.721	310.239	296.331	389.924	440.126	406.736	468.479	360.919	278.963	305.4	361.116	333.497	365.479	346.161	297.666	356.091	375.932	482.679	926.841	396.551	398.811	428.816	369.225	423.684		-0.0443691	0.991982	-0.210527	0.486217	-0.156144	0.680921	0.015561	1	0.503013	0.52982
Tfr2	14.4903	3.00406	15.6257	0	1.70797	1.4749	3.60523	2.32156	9.78755	9.4354	3.8474	3.57459	3.25166	5.16544	11.6608	6.4748	27.9282	0	7.31318	7.25281	0	5.43652	8.88638	0	0.946181	0	0	21.1476	7.99973	5.44393	0.167876	20.7614	12.0109	13.7706	9.97653	7.97098	10.2576	12.7075	15.8109	10.6285	40.135		0.120214	0.999051	0.537191	0.909602	-2.48262	0.0821046	-0.106094	0.978758	-0.189787	NA
Pcolce	14348.6	15421.6	15027	12398.6	14002.6	14580	8079.32	8099.25	7277.72	8768.76	8098.04	7711.29	8954.27	9575.8	7466.77	8978.3	8759.21	8342.35	9315.14	8404.37	12856.9	11492.9	11846.7	14934.8	13797.4	14463	7223.08	6380.44	8522.04	4317.84	5814.8	4606.41	1233.91	1271.74	1312.82	889.361	909.028	820.708	1238.28	1161.96	1025.75		0.0673524	0.90337	-0.00545054	0.991854	0.254801	0.0502303	-0.584776	3.53831e-07	-0.543241	0.00137765
Gm20605	162.898	149.236	116.666	156.719	178.989	340.894	115.441	88.5127	139.361	113.799	78.5254	46.8159	113.186	98.909	137.871	141.843	206.039	127.901	266.849	229.385	0	0	29.3115	57.3317	44.3594	109.753	19.1645	0	65.7843	69.9498	19.136	0	416.745	344.847	185.84	112.341	112.788	237.804	326.581	446.972	88.6887		-0.473686	0.921557	0.708032	0.574947	2.54074	0.0125163	0.0627602	0.99738	-0.949201	0.894391
Agfg2	419.251	560.798	480.332	674.366	950.675	850.809	617.317	541.141	690.792	1042.59	839.199	819.796	485.269	395.853	366.168	311.127	602.728	668.073	887.443	740.807	308.555	391.274	200.243	581.158	539.773	256.041	198.543	715.812	460.337	905.815	585.888	407.761	654.252	500.275	591.539	371.49	740.806	852.086	669.589	688.609	487.748		0.539589	0.522359	0.885023	0.021462	0.603268	0.214658	0.465337	0.35313	0.165254	0.984127
Tsc22d4	2026.42	2173.85	1999.9	1587.78	1607.99	1806.54	1196.25	1201.47	1313.14	832.479	607.837	888.864	1249.25	1432.24	1336.94	1425.96	756.368	800.11	819.199	913.242	1141.13	1371	1075.82	1010.19	1150.64	937.406	1078.58	1005.94	1062.33	978.393	1081.97	1029.44	763.029	514.32	971.907	656.991	751.625	556.499	752.896	976.805	741.825		-0.672159	0.000444994	-0.724325	6.97126e-07	-0.211989	0.320901	-0.0262578	0.948914	-0.192165	0.884924
Ppp1r35	265.428	260.36	204.86	280.526	266.826	297.336	193.264	209.086	229.358	331.301	316.871	249.493	227.588	199.276	191.138	254.614	301.501	280.575	243.047	268.217	257.207	355.431	270.84	452.27	399.968	565.414	369.58	518.801	368.098	673.2	620.451	840.355	843.859	790.756	870.099	600.618	813.361	572.502	820.307	793.353	968.182		0.506559	0.0900353	0.318836	0.158125	0.673422	0.00210085	0.761262	0.000276071	-0.335076	0.698936
Mepce	936.281	1140.81	1445.32	1207.29	990.187	1201.84	719.97	751.631	542.727	782.914	744.122	818.653	692.286	518.876	586.952	614.718	800.002	801.09	863	800.336	487.454	1172.15	665.803	968.103	941.652	959.944	1316.48	1195.11	1158.23	1102.52	1275.96	1273.37	1615.78	2345.87	2292	1978.27	2372.37	1698.15	2350.55	2326.57	2021.87		0.218371	0.701553	0.436486	0.031397	0.306425	0.228257	-0.00746514	1	-0.0475168	0.998526
Cyp3a13	7.08252	2.19465	0	3.26497	0	0.77476	63.218	66.2156	56.3826	29.2105	47.9877	36.4124	58.1227	64.0819	100.18	62.3813	32.7593	24.234	17.7899	28.0215	154.664	161.313	82.7618	42.4679	21.7448	35.1553	56.8091	48.7294	108.884	14.9892	7.40748	5.48201	16.0286	13.1509	18.1941	21.4585	5.85914	10.7395	8.13065	18.5052	5.91258		-0.69536	0.542427	-1.43893	0.0038889	-1.95507	0.000303206	-2.84836	4.80955e-07	-0.284697	0.979057
Zkscan1	1620.91	1952.61	1760.23	1570.05	1951.08	1793.37	1395.62	1273.8	1276.98	1522.62	1367.52	1502.65	1392.46	1330.82	1268.51	1225.8	1202.86	1119.61	1349.5	1214.84	712.696	683.487	866.545	464.811	639.416	713.525	548.909	411.532	587.699	513.245	487.252	521.568	553.434	501.714	498.866	444.667	449.129	553.116	514.869	573.318	512.315		0.154369	0.675727	-0.0947054	0.606543	-0.318277	0.0517316	-0.0270929	0.932496	-0.103425	0.951585
Mcm7	3962.58	3606.81	3708.26	5188.06	4781.06	4259.64	4085.3	3884.85	4142.51	5539.13	5773.09	5094.04	3319.73	3524.06	5133.37	3948.69	6424	6264.71	6708.44	7012.09	4917.32	7225.14	6598.02	9200.24	10444.5	10214	9186.86	12396.5	10508.9	16702	14255.6	14391.7	18661.5	18601.4	18182.8	12302.2	19413.4	19219.7	17821.5	17521.4	18690.8		0.436744	0.0594596	0.730265	6.71877e-07	0.670143	0.000125562	0.497596	0.00572458	-0.122221	0.949464
Tpk1	147.164	304.827	210.445	252.854	236.628	230.346	93.9822	83.0332	35.5724	75.12	34.6614	27.9051	129.603	132.028	158.977	128.079	27.1959	31.7015	88.707	56.7308	62.7008	154.923	201.909	189.107	141.211	122.056	199.373	237.927	308.742	278.464	690.655	230.453	183.419	251.832	433.966	663.255	443.208	174.249	515.181	301.873	239.557		-0.603171	0.651604	-1.4158	0.00329815	0.113215	0.934355	0.665158	0.294879	0.545435	0.892972
Nobox	0	0	0	0	0	0	0	0	0	0	0	0	0	0	0	0	0	0	0	0	0	0	0	0	0	0	0	0	0	0	0	0	5.08145	1.99977	1.45185	3.45499	8.51346	2.09969	6.30081	1.94813	2.64213		0	NA	0	NA	0	1	0	1	0.580203	NA
Asns	1372.56	1194.61	1236.86	2056.57	1450.04	1324.07	3430.33	3323.35	3804.08	3554.35	4297.37	3659.55	4248.04	4398.12	5084.65	5047.51	6945.57	6514.94	7118.38	6686.68	7395.27	8261.4	6886	10239.6	13007.2	11824.9	9248.71	9667	10533.8	19858.6	23072.1	21271.9	6440.96	5660.89	12949.3	13733.7	7075.5	6749.09	11811.9	11388.8	6074.22		0.123871	0.942714	0.535066	0.059863	0.632773	0.0489565	1.11587	0.000121718	0.136576	0.977553
Dlx6	1.57187	3.13975	3.61428	1.69077	11.3149	2.40726	0.474456	2.79917	1.1018	0.630279	0.753045	5.95347	8.60216	1.44282	8.67557	1.92287	12.8533	2.0916	7.39356	3.72917	0	0.799386	0	0	0	0	0	5.26144	0	1.2937	0	0	0	0	0	7.53051	22.5303	0	0	0.73715	2.44947		0.00469442	NA	0.310015	NA	-0.821481	0.676966	-0.58863	0.826298	3.77428	NA
Dlx5	8.72121	10.3296	6.51787	9.10651	11.4954	7.29312	8.77477	20.7076	11.2074	7.5768	11.838	9.79327	11.1986	14.5707	11.3994	10.6687	5.77954	12.6736	11.3587	3.74471	6.74036	12.9165	2.47699	0	3.63898	0	4.29532	5.28337	2.37262	1.74197	2.39785	1.05006	0	0	0	2.64049	0	0	0	0	1.23683		-0.487833	0.851839	-0.536078	0.524109	-2.48251	0.0173157	-1.03558	0.348035	1.28935	NA
Dync1i1	24.7253	26.8155	12.3191	21.6705	14.4989	34.6815	53.9004	48.9229	49.1051	64.4424	65.1492	44.8889	110.749	112.216	134.414	109.397	106.115	98.2969	106.431	94.3691	102.488	140.412	102.158	53.8117	58.2092	85.3664	94.6451	58.2507	93.4819	45.9753	44.1371	60.0799	19.7826	35.708	35.2868	22.849	71.3573	29.1605	43.8685	39.9393	25.124		0.209468	0.861296	-0.202613	0.57825	-0.802761	0.0106575	-0.758759	0.0229788	0.157249	0.985313
Pon3	266.883	311.916	311.692	97.3228	133.401	139.895	158.155	142.642	173.982	160.504	116.027	115.545	207.326	139.957	113.564	156.476	78.2979	88.5281	83.4089	71.0091	160.476	165.371	167.727	149.712	160.601	215.186	165.063	103.754	149.836	136.443	272.498	115.122	8.04154	33.4606	17.5315	11.8385	39.6567	27.4398	24.6107	27.002	23.0556		-0.268049	0.84331	-0.934376	0.00626294	0.0873615	0.919043	0.325573	0.500511	0.36974	0.932557
Cald1	56153.7	62433.5	55546.4	57951.7	46499	48510.4	12622.6	13796.7	12375.6	16945.4	14113.1	14674.6	9465.82	10409.5	5650.82	8249.85	9157.11	8731.61	8676.69	8805.31	3473.36	4284.1	4371.02	8434.72	6244.5	5714.02	4129.03	3532.22	3478.32	5100.64	5845.51	5007.86	1046.8	1360.27	1100.06	1345.06	948.581	1098.26	955.745	886.726	1351.79		0.236636	0.55553	0.0730851	0.763629	0.747362	6.02243e-05	0.516762	0.00781916	-0.0471071	0.997681
Akr1b8	2270.24	2145.22	2288.15	2396.09	2268.46	2345.94	167.476	151.578	147.137	375.899	424.426	283.333	187.032	206.526	191.381	187.168	527.515	583.362	409.144	460.198	176.17	110.446	176.945	108.471	119.645	174.15	81.412	213.051	91.8973	376.702	188.631	322.324	399.535	462.411	410.015	291.33	566.191	446.162	304.411	306.297	420.429		1.20861	0.00010825	1.34655	1.93405e-08	-0.200274	0.640333	1.18867	3.32569e-05	0.0328581	1
Exoc4	9717.44	10779	9342.54	7649.52	8316.73	8985.14	5566.48	4906.57	4788.44	5702.21	5070.21	4839.82	5687.7	5164.55	4711.93	4612.78	4198.07	4078.14	4084.95	4195.36	2691.71	2616.65	3624.24	2821.16	2749.65	2894.03	1678.11	2323.11	2351.33	2865.92	4514.04	3110.69	4308.8	5455.82	4251.37	3831.35	4657.88	4400.64	4832.5	3950.69	4708.04		0.0329237	0.987247	-0.284667	0.0690514	-0.0770527	0.774599	0.723745	3.90312e-06	-0.12043	0.942018
Plxna4	639.451	778.004	697.079	402.68	431.772	467.18	409.542	463.509	407.444	388.257	380.266	389.092	1004.91	1062.92	443.369	807.986	313.799	270.612	277.862	292.596	200.695	101.882	148.282	55.2083	73.9323	49.7319	14.3734	45.0517	32.5141	44.135	6.79019	20.8316	11.6572	7.30607	7.79749	12.6226	17.5774	10.7395	10.8409	1.42348	18.9203		-0.143346	0.963473	-1.51337	0.000110569	-1.30889	0.00626746	-0.352686	0.594466	0.574449	0.906967
1700012A03Rik	0	0	0	0	0	0	0	0	0	0	0	0	0	0	0	0	0	0	0	0	0	0	0	0	0	0	0	0	0	0	0	0	0	0	0	0	0	0	0	0	0		NA	NA	NA	NA	NA	NA	NA	NA	NA	NA
Calu	35777.7	42062.9	37010.1	37737.6	35460.8	34269.4	21241	21723.2	21526.5	22242.8	21116.9	20048.8	20429.1	20273.5	17311.5	17773.1	17417	17945.9	17150	16920	17421.7	17753.2	19027.6	19773	18478.6	18456.5	14389.4	12983.3	13408.3	14946.7	17675.7	17777.1	5310.91	5740.79	6236.2	6928.15	5700.89	5348.88	6525.98	6422.79	5111.42		-0.0243303	0.986694	-0.125533	0.33715	0.0651284	0.724355	0.305086	0.0133934	0.0565835	0.977162
Ccdc136	1013.73	1023.04	871.553	380.779	561.346	398.187	573.566	481.643	873.108	349.417	315.739	506.96	555.531	490.259	593.459	750.17	506.427	220.011	396.117	507.59	330.138	282.991	168.518	89.3747	156.458	89.9142	190.067	106.507	157.743	212.44	88.2323	116.986	1910.84	1494.5	1756.74	1237.75	2059.58	2147.34	2027.17	2100.64	1648.17		-0.709954	0.197364	-0.565915	0.0948949	-1.21271	0.00138866	-0.132015	0.826371	0.0759573	0.999866
Irf5	197.286	196.563	192.361	108.306	96.9769	105.369	35.5912	17.7193	21.3937	14.6564	27.5514	40.2973	28.8459	39.7147	20.7032	44.0673	19.1926	15.8522	15.4279	17.5696	16.7523	19.0018	21.868	7.3225	52.7965	6.93027	46.5828	4.92075	39.5469	8.9136	43.8667	40.1305	45.3841	19.2362	55.9138	29.2034	105.913	85.2016	85.8692	53.8637	13.9234		0.130723	0.9899	-0.926092	0.212935	0.105976	0.978924	0.0745038	0.975195	0.761914	0.885505
Ahcyl2	1094.1	980.301	535.226	1571.62	1142.81	1152.64	1989.27	2093.15	2250.22	1285.25	1306.19	1436.83	3574.17	2668.54	2024.66	2458.68	936.5	766.674	1000.48	1350.79	2155.67	1810.37	1341.05	668.58	444.805	1378.87	383.881	1206.89	1346.26	769.279	189.121	840.571	1254.89	1809.32	928.252	1329.14	1066.59	1388.73	1366.86	1378.76	1559.17		-0.641088	0.453467	-1.39033	0.000348671	-1.07454	0.0256417	-0.695883	0.173457	-0.0749411	1
Klhdc10	1688.55	1677.62	1626.59	2033.31	1805.03	1937.35	1756.92	1756.92	1913.83	1558.61	1634.47	1579.95	1384.44	1468.25	1812.61	1798.35	1771.06	1754.2	1516.85	1532.57	2168.56	1929.57	2013.34	2600.45	2262.6	1790.56	1974.56	1953.62	1986.88	2524.66	2185.37	2671.13	2183.07	1977.06	2061.41	2216.47	2268.91	2231.64	2210.71	2183.48	2376.69		-0.184661	0.389197	0.0237271	0.902114	0.121479	0.428227	0.317283	0.0101098	0.110581	0.911528
Hibadh	1364.54	1337.03	1328.63	1131.71	1137.16	1067.05	873.29	861.98	833.357	937.629	790.534	753.503	751.893	889.294	830.003	802.131	741.006	651.114	728.209	765.056	1039.51	1339.69	1181.81	1160.33	1237	1312.23	1663.24	1652.19	1864.3	2147.52	2362.72	2473.27	1525.74	1483.35	1891.74	944.579	1571.5	1489.79	1717.1	1646.94	1405.28		-0.0485866	0.966281	-0.178112	0.306919	0.0582637	0.837005	0.429862	0.00728621	-0.292193	0.575674
Gars	8306.78	7966.89	7282.19	8424.76	7125.24	6871.43	23343.4	24670.3	24785.7	24894.2	24956.6	23694.2	23404.4	23788.8	25307.3	24407.1	28544.3	28519.2	27414.1	27744.3	30051.8	29872.8	28301.9	28622.3	29614.2	31086.7	24764.1	19584.4	23776.7	26428.7	28399.6	28274.6	9553.9	10347.7	13604.3	15377.5	11838.9	11669.6	12881.3	11923.8	10650.6		0.0146935	0.999051	0.211441	0.143203	0.0177825	0.98668	0.286147	0.0642693	0.214465	0.721807
Adcyap1r1	447.27	302.295	381.163	851.117	499.547	573.526	3.61849	5.33704	1.6806	17.7855	2.87159	24.3596	3.62451	1.10038	2.35041	6.45258	20.548	8.50761	5.35316	4.63266	0	0	3.40482	0	6.87038	10.3621	0	2.17872	7.16721	18.8528	75.4067	36.3734	83.8692	70.406	22.9426	95.4312	94.8275	155.995	14.9854	23.0517	56.9146		1.83096	0.111226	1.10642	0.197262	1.77369	0.0915478	3.49731	1.28513e-05	0.919273	0.826867
Nt5c3	432.05	591.381	482.457	695.882	481.176	550.807	1751.48	2136.76	2090.66	2115.71	1995.35	2038.61	2058.13	2120.13	1984.89	1969.17	1879.66	1967.41	1837.14	1848.79	3947.37	4068.74	3452.08	2813.1	2676.99	3347.27	2783.92	2261.42	2758.21	1151.8	1423.64	1370.44	229.655	548.248	333.182	268.559	398.211	388.253	213.401	235.716	338.169		0.0405009	0.991504	-0.110096	0.718738	-0.374459	0.150036	-0.979755	9.48232e-06	-0.0605795	0.997681
Fkbp9	13076.3	13525.7	12536.7	10738.7	11342.2	11271.1	8541.08	8139.82	8079.09	9146.43	7795.94	7967.44	6363.93	6606.88	5511.42	6116.6	5722.07	5761.84	5755.01	5528.92	7531	7036.22	6980.75	7399.45	7995.36	7902.46	6091.1	7251.84	6746.52	9096.09	10367.2	9199.18	3380.32	3506.64	4377.94	2833.56	3834.5	3827.58	4051.45	3646.66	3593.38		0.00890118	1	-0.110408	0.387068	0.112463	0.441354	0.512564	2.633e-06	-0.103242	0.912458
Tmem209	1231.92	1197.19	1153.05	1647.99	1526.67	1501.28	2315.6	2116.06	2209.86	2278.85	2371.7	2013.07	1816.94	1753.65	1893.47	1672.4	2034.49	2277.47	2248.2	1992.94	1887.85	1369.23	1714.47	2068.75	2119.97	2155.09	1763.64	1982.21	1856.74	2692.49	3156.71	3015.35	1876.41	2331.96	2361.98	2447.58	2332.75	2354.26	2419.51	2155.72	1983.64		0.00590872	1	0.259171	0.0178251	0.352862	0.00379021	0.662088	2.58542e-09	0.119221	0.894391
Ssmem1	10.7293	12.2131	0	0	3.68614	7.85459	0.860401	0.634518	1.65925	1.71447	5.10319	0	0.718194	2.1728	0.931466	5.57924	1.61916	15.7261	1.98193	4.89578	0.86455	0	4.04798	2.65876	0	0	4.49933	12.088	0	3.24706	2.31878	12.7825	2.27273	4.11666	2.44086	6.89066	2.75115	3.5894	5.0903	1.33678	1.1105		0.899222	NA	0.867007	NA	-0.574042	0.799111	-0.0983464	1	0.498143	NA
Avl9	1328.79	1497.16	1301.6	1371.37	1226.36	1237.03	1249.09	1336.43	1284.27	1283	1306.66	1374.76	1630.43	1763.66	1659.58	1759.48	1563.67	1494.87	1589.61	1607.14	2270.39	1747.69	1934.46	1384.95	1813.34	1532.83	1441.65	1260.36	1613.7	1325.1	2408.8	1350.43	1152.04	1017.94	749.701	658.098	1161.85	1238.99	659.69	1172.9	1365.05		0.0344095	0.996052	-0.122912	0.709338	-0.329807	0.264091	0.2352	0.448612	0.0662174	0.996911
Cpa5	0	0	0	0	0.616455	0	0	0	0	2.57455	1.71284	3.89182	0	2.60567	2.78286	0.694524	2.70782	1.8986	3.32609	2.72229	0	0	1.21574	0	0	1.20917	0	0	0	1.17433	4.09919	0	0	0	0	0	0	0	0	0	0		1.78162	NA	0.516954	NA	-0.0140999	NA	1.49218	NA	0	NA
Cep41	221.775	294.778	342.251	543.911	353.303	322.88	198.753	128.826	151.06	196.693	282.082	151.429	241.786	163.971	238.259	171.816	138.271	207.839	131.977	162.096	236.7	91.9564	192.006	100.918	116.779	377.762	273.911	598.709	141.92	210.851	115.043	410.16	238.623	413.878	240.747	297.015	250.731	438.956	308.776	242.117	408.448		0.390076	0.814147	-0.354422	0.560807	0.183799	0.839026	-0.447904	0.480144	0.140066	0.995576
Sspo	6.28071	5.57163	37.7661	4.29126	3.43697	7.41752	0	1.89971	0	0	14.4079	6.87184	10.5331	0.782878	20.751	5.74129	0.48402	8.89291	0	1.46485	0	3.47212	17.0833	0	17.2357	0	0.174778	1.03402	0	0.106316	4.16537	0	80.2339	33.2568	6.62035	41.5114	11.6196	12.9757	44.1985	26.1683	55.3726		2.18671	0.380683	-2.35615	0.0763485	-0.426133	0.832514	1.26058	0.355998	-0.735241	NA
Herc6	98.2162	232.643	320.533	101.347	232.599	137.638	141.72	156.379	147.629	133.036	173.256	128.966	166.264	135.302	190.132	190.259	94.456	92.3217	84.6617	83.3725	213.442	234.016	227.56	126.401	66.8299	120.889	88.9928	54.9348	106.606	27.0689	30.4605	69.8337	3.53018	7.29879	7.12538	8.99368	10.4343	25.7248	4.34567	19.5015	12.3177		-0.0339872	1	-0.920584	0.0218817	-1.0855	0.0168207	-1.05751	0.0264811	0.994272	0.718161
Abcg2	3999.68	3783.16	3845.98	4493	4033.7	4103.57	1586	1319.16	1476.41	1730.22	1350.21	1407.38	1267.44	1276.45	598.722	1111.27	937.222	1042.18	942.452	849.446	777.731	567.012	906.458	1188.47	1251.44	1064.81	712.343	1313.79	590.302	1740.35	1272.38	2218.74	2743.75	2594.98	1547.74	822.009	2476.95	2463.07	1808.02	1205.98	2264.17		0.034372	0.999777	-0.168459	0.738721	0.631202	0.127579	0.988116	0.00878002	-0.254327	0.949269
Herc3	895.61	670.715	512.869	1243.31	672.467	888.219	689.924	350.461	346.967	928.587	548.638	897.653	696.543	787.057	819.906	695.225	1698.2	1445.58	1924.7	1217.76	591.105	777.546	385.93	1620	1086.54	1614.66	310.697	276.411	401.907	579.012	530.159	810.997	729.657	853.071	600.85	429.569	439.346	633.201	664.773	1593.89	962.248		0.76859	0.13886	1.05831	0.000878912	1.28644	0.000395553	0.944859	0.0121974	-0.533385	0.731255
Tmem176b	4570.86	5023.71	5192.44	1536.7	2533.13	2735.16	355.832	399.268	339.9	230.501	225.241	205.927	619.534	564.004	385.877	508.852	169.014	145.342	165.084	170.7	1131.79	707.534	1189.2	61.29	159.321	84.9357	909.33	829.779	761.313	345.595	273.904	209.074	0	2.59731	2.70241	1.17075	0	5.40235	1.84507	0	1.04098		-0.721081	0.0765002	-1.68033	1.868e-11	-3.29324	8.01662e-33	-1.58016	3.03775e-08	-0.022796	0.990326
Aoc1	4.08354	5.31452	7.84766	11.7363	1.90104	7.50456	22.3223	60.2995	23.1852	33.8941	29.9382	27.7123	64.2011	56.2244	77.6616	79.7647	97.4217	74.5931	85.7542	96.2611	67.6238	73.5159	76.5471	122.63	22.4669	83.0121	39.9955	59.6077	53.711	8.26786	7.47408	40.9876	0	0	0	4.84672	0	1.23841	0	0	0		-0.182059	0.968358	0.346759	0.663884	0.0521868	1	-1.48902	0.0300704	1.51444	0.820658
1600015I10Rik	0	1.09733	0	0	0	0	4.58101	9.45937	5.31911	3.04276	7.27087	2.08071	3.05909	6.96542	10.9106	5.19844	0	1.34633	9.31853	0.651662	1.84124	3.08732	5.17261	0	0.869791	0	2.05334	0	2.26843	4.16368	0	0	0	0	0	0	0	0	0	0	0		-0.53717	NA	-1.04624	NA	-2.43499	0.171939	-0.0634318	1	0	NA
Igf2bp3	4972.63	5454.24	5100.34	5515.85	5991.34	5731.01	6922.49	6992.31	6836.27	7671.93	7347.16	7512.57	5774.15	5548.48	5795.05	5711.74	6062.21	6247.27	5886.16	5801.23	6358.44	5857.25	6491.64	4980.6	5894.56	6021.53	5358.36	4614.17	5558.62	4510.57	4971.91	4788.62	4539.46	4729.77	3643.12	2598.48	4332.61	4635.11	3459.27	3420.34	4908.51		0.118462	0.851712	0.0716462	0.762166	-0.146558	0.51998	-0.121812	0.59334	-0.158892	0.906924
Malsu1	333.663	316.346	279.311	289.497	292.592	263.355	317.892	301.711	333.684	300.719	287.791	322.988	388.416	371.102	337.452	348.505	281.778	324.822	288.084	306.797	733.997	631.152	639.75	599.087	662.623	718.222	868.355	740.048	645.112	817.766	1032.86	689.178	394.985	374.659	458.252	477.988	315.814	358.315	453.461	428.142	375.041		-0.0645015	0.956856	-0.268281	0.14404	-0.0188034	0.997357	0.174845	0.415472	-0.0932704	0.974604
Gpnmb	1176.89	1386.88	1077.01	203.034	149.926	421.932	75.9954	36.6933	17.5779	15.9209	6.50754	12.7265	98.9192	60.4234	59.3437	95.2274	14.2831	11.123	11.0814	17.3697	206.282	127.548	542.522	84.1729	10.7789	76.2469	846.613	253.852	515.697	57.167	4.24988	0	12.0385	12.0721	3.57891	29.4513	25.7106	11.7028	82.1172	9.80027	12.4968		-1.73214	0.167779	-2.40166	0.00169767	-2.22303	0.0121305	-4.41787	4.01806e-08	1.1623	0.797971
Tra2a	3680.1	3486.97	3494.42	3943.59	3834.93	3668.62	4487.68	4496.67	4314.66	4426.43	4485.34	4010.19	3672.53	3825.41	3652.92	3770.74	3833.55	3928.66	3855.71	3987.29	5029.73	5053.05	4715.69	5211.97	5207.42	5637.14	5110.5	6046.98	5453.94	5895.12	4544.54	5328.97	7318.45	7818.18	5350.15	4289.23	6522.17	6953.54	5307.68	5642.64	6908.93		-0.0412488	0.974509	0.0647565	0.75952	0.117438	0.577707	-0.0750727	0.73783	-0.205546	0.778598
Npy	1.01179	0	0.972216	1.08832	0	0	0	0	0	0	0	0	0	0	1.98375	0	0	0	0	1.30332	5.52372	0	0	0	0	0	42.4357	7.35538	9.82984	0.832736	0	0	0	0	0	0	0	0	0	0	0		0	NA	-0.0820786	NA	-0.594851	0.800833	-2.06266	0.589348	0	NA
Gsdme	115.354	111.297	101.461	56.6201	89.8821	76.4913	15.3641	44.0681	23.3129	23.0841	10.0181	10.989	5.63642	7.51583	15.932	14.8313	11.8269	11.8086	10.2165	17.0873	27.2676	13.5393	32.1361	28.9623	26.289	37.3734	44.677	36.6837	24.3129	52.0607	49.6096	18.5479	34.8075	32.7541	15.6896	44.9298	44.5576	44.959	23.0234	29.9993	16.0427		-0.839928	0.313151	0.244982	0.741126	0.345296	0.607037	0.200891	0.77335	0.693489	0.745411
Osbpl3	1942.83	1279.77	1524.69	2442.69	1239.93	1486.06	674.459	569.504	523.095	391.04	343.838	383.505	494.469	439.956	205.508	396.826	189.999	132.469	155.078	130.996	301.891	98.9925	187.613	133.222	158.095	154.352	108.946	178.738	127.806	439.171	340.347	344.208	178.81	142.919	142.014	196.622	149.447	249.313	125.216	148.126	222.556		-0.653513	0.19564	-1.33003	4.24569e-06	-0.385432	0.371692	1.42377	1.6662e-05	0.353281	0.894391
Luc7l2	5071.57	5679.67	5596.98	6443.41	5915.31	6155.97	4254.36	4267.27	4266.64	4834.72	4738.3	4666.25	3916.57	3992.39	4133.31	3973.19	4660.08	4678.07	4812.6	4624.34	2552.31	2491.7	2692.34	2503.19	2579.71	2909.81	2316.27	2685.93	2632.04	2110.86	2299.2	2635.3	7296.1	6604.96	4177.21	4810.37	4975.54	5875.17	5577.89	6313.4	5464.1		0.154889	0.613795	0.229123	0.077376	0.0467969	0.848624	-0.116195	0.500411	-0.206398	0.708824
Zc3hav1	1214.17	1841.13	1482.47	3268.68	5676.35	3818.39	3240.69	3448.79	3519.62	4439.17	5256.17	4259	4041.44	4000.47	4390.22	4190.15	5205.27	5266.62	5517.41	5066.28	3044.06	3000.52	3447.32	3495.55	4090.51	4198.51	3539.65	2949.4	3246.03	4898.61	6197.57	6130.9	523.64	496.788	731.699	1497.09	401.42	414.48	817.474	866.985	538.851		0.445393	0.594939	0.339043	0.431176	0.308292	0.543523	0.813337	0.0415269	0.396368	0.887535
4921507P07Rik	12.1415	3.29198	4.86108	9.79491	10.2055	6.19808	129.185	112.837	125.531	213.602	231.214	192.465	133.835	140.701	125.968	138.13	287.937	269.266	249.906	265.878	51.5548	87.2169	76.7271	50.2537	40.0104	89.1744	34.2224	6.43596	57.4668	12.491	33.951	37.2776	36.4287	64.2934	27.2912	89.6207	38.0844	53.6977	59.6248	32.74	31.9279		0.781509	0.309573	0.981586	0.022472	-0.262145	0.721529	-0.240522	0.74329	0.502024	0.894391
Tmem213	0	0	0	0	0	0	0	0	0	0	0	0	0	0	0	0	0	0	0	0	0	0	0	0	0	0	0	0	0	29.1458	32.7164	58.1093	1.45715	0	2.59916	13.8849	2.92957	4.60266	5.42043	4.27044	2.36503		0	NA	0	NA	0	1	6.58324	3.54548e-05	2.06374	NA
Svopl	1.68628	0.914417	2.43049	0	0	0	6.32602	1.57068	1.773	5.57827	2.42357	2.60083	0	0	2.47964	1.85654	3.59194	3.36575	2.1178	1.08608	0.767167	1.92953	0.718402	0	1.83324	0	0	4.59701	0.630104	0	0	6.93258	0.95882	0	1.08296	0	0	0	2.25846	3.30151	0		0.430621	NA	0.965324	NA	-1.05682	0.542099	-0.171885	0.970118	-0.995505	NA
Npvf	2.02358	0	1.94443	2.17665	0	0.77476	1.8324	0	1.06382	0.608553	0	1.04035	0	0	0.991876	1.48527	0	0	0	0	0	0	0	0	0.869791	0	0	0	0	2.49821	0	0	0	0	0	0	0	0	0	0	0		-0.210632	NA	-0.439385	NA	0.149917	NA	0.478816	NA	0	NA
Nfe2l3	76.5474	42.0906	48.1607	29.9455	19.0955	25.3689	2338.66	2582.67	2503.86	803.04	855.757	864.88	2360.01	2337.59	2314.41	2226.29	1084.25	1008.75	1032.45	1007.36	1590.47	1356.01	1386.93	646.945	470.987	672.704	752.841	580.033	671.816	161.132	194.637	122.149	13.6323	34.6355	21.2652	10.6282	26.0372	62.8148	30.4265	21.3077	17.7008		-1.55125	9.75e-14	-1.15807	5.27133e-11	-1.26954	6.92473e-10	-2.04953	4.73862e-23	0.3728	0.894391
Trim24	2328.45	2453.7	2173.48	2708.71	2146.74	2339.95	1136.07	1230.84	1089.86	1592.04	1631.95	1557.39	1003.42	1017.52	1020.62	1074.64	1548.4	1593.09	1865.5	1679.33	706.161	798.412	677.666	2334	2737.94	2323.4	1601.75	2368.42	2017.89	3286.93	3877.21	3804.28	6592.17	6352.8	4131.54	4401.99	5672.05	6509.8	4558.19	5276.42	5950.21		0.466215	0.0334056	0.698408	1.69471e-06	1.75562	1.08371e-28	0.871519	1.00619e-07	-0.0420612	0.997681
Cbx3	7252.28	8303.71	7033.76	9851.94	9752.94	9177.22	4936.81	4860.73	4856.41	6508.62	6944.75	6239.76	4077.83	4076.86	4349.82	4096.55	6658.7	6698.18	6841.33	6667.05	5407.39	4962.43	5062.87	5645.96	7709.88	7824.56	7250.57	8854.28	7004.3	8441.61	7956.44	8151.65	4540.07	5113.11	4404.19	2475.81	4335.74	4904.96	4427.14	3951.45	5048.11		0.425476	0.0443711	0.693349	4.30717e-07	0.455579	0.00789435	0.0871576	0.713747	-0.262871	0.687589
1700111E14Rik	0	0	0	0	0	2.32428	0	0	0	0	0	0	0	0	0	0	0	0	0	0	0	0	0	0	0	0	0	0	0	0	0	0	0	0	0	0	0	0	0	0	0		0	NA	0	NA	0	NA	0	NA	0	NA
Ptn	19412.3	35313.1	28943.6	11170.2	35273.7	32457.1	480.143	835.22	422.949	1125.95	1472.51	1020.21	1186.29	1153.6	1169.08	1283.41	1708.84	1712.72	1944.85	1626.08	1656.87	1841.79	2341.73	921.656	2220.82	976.74	3751.87	4513.95	3983.68	3135.6	2273.11	2164.54	45.1766	54.0709	2.59945	5.04961	42.4835	65.9788	1.35526	8.54182	54.4018		1.00487	0.497563	0.527344	0.56984	-0.479518	0.661537	-0.661368	0.48862	0.142952	1
Mtpn	17369.3	16015	15832	16762.2	13566.1	12992.6	13909.7	13840.6	13647.4	13979.1	13517	13359	11093.2	11178.4	10523.4	10316.7	10213	10032.7	9971.77	9857.35	14823	12497.7	13674.8	9426.64	9745.65	10281.8	9145.88	6982.76	8508.5	6541.18	8545.53	7500.46	2300.7	2673.79	3335.89	3432.84	2756.04	2471.41	3669.86	3602.46	2399.42		-0.018976	0.998534	-0.105129	0.609039	-0.475867	0.00510076	-0.12503	0.564477	0.0598425	0.988125
Slc13a4	3.2506	0	13.4182	2.0376	0	0.725267	46.8162	51.1073	26.6351	5.69678	12.9322	12.6176	40.4235	53.3877	35.9668	47.4742	11.9534	15.1239	21.4493	12.2007	90.4901	86.703	102.493	73.5468	52.1106	52.1737	172.995	109.308	155.017	55.3473	92.358	45.1599	14.6446	59.2062	27.9809	58.5539	12.3409	39.0843	21.8095	15.7203	27.6744		-1.98598	0.00044365	-1.51175	0.000643657	-0.639878	0.23362	-1.15377	0.0137708	0.158718	0.99331
Hoxa1	148.353	135.017	152.611	107.287	53.078	84.147	144.878	135.225	149.624	87.1562	93.0551	89.6474	161.254	148.58	161.539	172.268	124.494	111.251	122.852	115.36	222.717	275.321	244.39	159.154	157.392	158.504	385.279	193.943	300.573	102.297	195.476	143.416	54.1169	45.5092	48.2615	77.9793	71.6041	78.8564	65.3231	54.222	60.8086		-0.665749	0.0461831	-0.440952	0.0781958	-0.641503	0.0140322	-0.987656	4.41497e-05	0.620248	0.511668
Slc23a4	0	5.93302	4.04176	3.88203	11.5156	7.04217	44.3706	39.9542	97.0208	26.9868	31.353	34.7563	146.774	172.93	177.253	183.511	135.978	156.727	165.648	126.866	207.208	266.21	215.945	176.142	126.615	150.631	199.7	147.15	144.989	41.5904	33.554	20.5549	5.12058	18.4259	4.56687	24.4016	4.68773	18.8577	4.56277	10.0045	16.6657		-0.911666	0.188	-0.216615	0.709338	-0.595096	0.250526	-2.31352	7.47662e-08	0.784987	0.791791
Stra8	0	0.830727	0	0	2.91358	0.738366	0	0	0	0	0	0	5.67671	0	0.945284	0	0	0	0	0	0	1.47115	0	2.6982	26.5259	8.98885	38.5191	16.0091	3.60311	288.172	258.797	230.57	210.454	231.624	270.245	431.988	243.069	247.996	263.661	262.444	226.554		0	1	-1.73344	0.202526	3.72916	0.000958989	3.68512	4.95251e-10	0.363133	0.95683
Tcaf2	1063.6	1208.61	1044.19	928.658	695.254	754.97	264.529	225.787	230.77	247.706	152.05	180.653	208.481	227.597	163.363	199.673	82.3738	72.8187	82.2508	63.8798	105.715	48.9985	131.189	61.4686	64.9616	21.6134	72.8445	82.4021	76.2393	63.7489	67.4259	90.0749	131.955	130.959	174.241	91.9171	142.219	141.821	96.1478	90.3673	101.566		-0.307556	0.736124	-1.39483	8.84083e-07	-0.947246	0.00992432	-0.0699595	0.915906	-0.216504	0.95506
Epha1	822.116	834.113	854.198	568.827	371.987	387.322	25.4996	35.5605	30.6453	16.3531	16.7472	18.9705	41.8361	54.8157	79.657	69.8466	64.8947	49.3806	53.659	37.5248	84.8336	117.037	115.847	27.8508	110.188	77.3533	156.938	207.752	231.493	147.844	133.296	170.138	235.629	194.121	139.69	174.444	238.983	301.846	181.751	132.516	220.167		-0.813369	0.17825	-0.261769	0.552549	-0.565565	0.151722	-0.401562	0.311423	0.325647	0.894768
Zyx	17421.8	16319.9	15601.5	16100.5	10999.6	11160.1	2513.92	2575.67	1957.98	3042.86	3143.04	3253.04	2254.6	2431.86	1360.04	2128.7	2558.32	2006.22	2408.11	2166.15	1258.26	969.704	1250.67	1560.32	1827.51	1569.65	808.461	1248.53	1171.23	1013.83	834.63	1751.18	291.405	304.175	209.413	372.702	281.635	322.614	411.036	214.962	424.32		0.417871	0.484058	0.155002	0.678697	0.507018	0.146977	0.153093	0.732972	0.277558	0.912511
Fam131b	523.753	491.601	525.83	498.592	389.433	319.15	180.118	159.652	203.675	218.586	230.632	221.955	79.4986	69.4062	128.122	89.6627	144.851	135.459	156.276	168.713	111.152	75.3267	59.8499	94.7146	112.242	127.68	20.6594	49.0283	22.8234	29.3245	14.0115	5.51563	60.1095	33.8141	6.53776	22.8601	67.7934	47.8525	6.8171	4.21443	32.3457		0.298557	0.898535	0.719251	0.184206	0.431865	0.543896	-0.859898	0.180764	0.45225	0.929388
Clcn1	15.0125	4.67665	15.0348	6.91871	12.2358	44.3048	0.557818	0.411373	13.192	6.4469	0	4.75344	1.86249	0	5.55581	3.61715	3.13	0.819696	5.26086	24.3458	0	0	7.34831	0	41.041	0	1.66687	0	0	1.30923	0	1.56317	37.5083	83.4372	39.338	26.1645	33.5689	52.1017	70.3363	135.101	38.0247		-0.189143	0.992763	1.33007	0.350884	1.33302	0.423643	0.327479	0.890122	-0.4586	0.986102
Casp2	680.953	813.924	1054.48	805.275	865.655	678.044	450.028	589.294	747.058	311.397	603.616	574.056	656.687	768.41	1036.44	699.343	740.623	569.96	762.001	718.139	1149.14	855.113	954.437	653.661	524.386	667.818	846.093	586.135	743.928	780.226	316.081	479.053	1484.09	1348.14	1108.99	1707.67	904.874	1540.78	1258.44	1144.12	1185.23		-0.262741	0.759402	-0.180609	0.613045	-0.675168	0.030281	-0.4685	0.152567	0.0735227	0.997681
Gstk1	151.24	203.474	176.452	113.568	231.01	189.582	61.169	44.9462	46.8669	40.5798	40.5172	32.8257	22.9419	14.6341	17.395	24.0726	17.408	11.2221	28.1139	17.5025	24.7262	46.4638	51.1626	36.7094	17.295	32.5818	25.9898	51.0912	38.5164	109.934	117.556	122.867	59.7985	35.1857	65.0455	49.0997	74.1763	34.1019	56.4763	61.9624	42.7121		-0.4018	0.635208	-0.125037	0.838419	-0.472761	0.291315	1.59687	8.81589e-07	-0.0434139	1
Sval1	0	0	0	0	0	0	0	0	0	0	0	0	0	0	0	0	0	0	0	0	0	0	0	0	0	0	0	0	0	0	0	0	0	0	0	0	0	0	0	0	0		NA	NA	NA	NA	NA	NA	NA	NA	NA	NA
Kel	0	0	0	0	0	0	0	0	0	0.283412	0	0	0	19.5472	0	0.345856	0	0	0	0	0	0	0	0	0	0	0	0	0	0	0	0	2.54175	0	2.26689	1.17571	0	1.42902	0	0.662935	0.550715		0.098319	NA	-1.53575	NA	0	NA	0	NA	-0.162709	NA
Llcfc1	0	0	0	0	0	0	0	0	0	0	0	0	0	0	0	0	0	0	0	0	0	0	0	0	0	0	0	0	0	0	0	0	0	0	0	0	0	0	0	0	0		NA	NA	NA	NA	NA	NA	NA	NA	NA	NA
Trpv6	0	0	0	0	0	0	0	0	0	0	0	0	0	0	1.66439	0	0	1.46983	0	1.42288	0	0	0	0	0	0	0	3.85702	0	0.909125	2.02175	0	0	0	0	0	0	0	0	0	0		0	NA	0.10631	NA	0	NA	-0.0934346	NA	0	NA
Ephb6	582.71	310.315	271.443	208.473	617.813	737.974	149.905	114.935	78.1962	111.822	109.708	81.6777	122.587	147.389	117.76	117.937	66.7865	51.273	145.528	98.5598	252.74	135.662	122.818	23.2079	115.769	100.685	118.966	120.396	93.835	141.035	55.0872	157.124	61.2911	184.973	164.546	326.975	176.221	50.5799	235.823	252.571	65.199		-0.169462	0.973624	-0.481912	0.480927	-1.05698	0.135865	0.070858	0.970043	0.417502	0.951122
Ccdc184	7.08252	10.9733	14.5832	8.70659	1.57008	5.42332	3.66481	9.45937	6.38294	9.12829	13.0876	6.24212	5.3534	12.5378	1.98375	5.94108	8.62086	6.73165	5.08284	3.90997	6.44434	0	0	10.617	37.401	19.7213	6.84447	10.1137	12.0983	113.252	219.755	107.447	13.1143	10.2285	6.49791	20.1962	7.32393	1.53422	0	5.69391	2.36503		0.508922	0.851602	-0.0309861	0.98649	3.21984	0.000104761	3.80332	1.47959e-09	0.0065219	NA
Dbpht2	2.86032	3.34581	1.48217	8.29591	11.9682	12.1866	0	9.27071	3.24366	3.24715	3.87963	1.47053	5.82959	2.1238	4.20603	2.09942	4.59997	3.07878	0.645745	3.47718	0	0	1.21858	0	0	0	0	7.7976	1.72914	1.26953	1.74507	6.19903	2.05967	0	0	0	0	2.16861	0	0	0		-0.477359	NA	-0.247522	NA	-0.867146	0.742246	-0.0294809	1	0.0115156	NA
2210010C04Rik	0	2.19465	0	0	0	0	0	0	0	0	0	0	0	0	0	0	0	0	0	0	0	0	0	0	0	0	0	0	0	0	0	0	0	0	0	0	0	0	0	0	0		0	NA	0	NA	0	NA	0	NA	0	NA
1700074P13Rik	0	0	0	0	0	0	0	0	0	0	0	0	0	0	0	0	0	0	0	0	0	0	0	0	0	0	0	0	0	0	0	0	0	0	0	0	0	0	0	0	0		NA	NA	NA	NA	NA	NA	NA	NA	NA	NA
Moxd2	0	0	0	0	0	0	0	0	0	0	0	0	0	0	0	0	0	0	0	0	0	0	0	0	0	0	0	0	0	0	0	0	0	0	0	0	0	0	0	0	0		NA	NA	NA	NA	NA	NA	NA	NA	NA	NA
Prss37	0	0	0	0	0	0	0	0	0	0	0	0	0	0	0	0	0	0	0	0	0	0	0	0	0	0	0	0	0	0	0	0	0	0	0	0	0	0	0	0	0		NA	NA	NA	NA	NA	NA	NA	NA	NA	NA
Mad2l1	1379.7	1141.16	522.745	2475.15	2115.87	1230.84	2176.45	2607.95	2416.75	3041.64	3178.97	2680.1	2022.98	1699.68	2279.58	1851.98	3140.71	3066.31	3053.26	2889.23	4059.2	4120.51	2925.88	6294.31	5189.7	4659.71	3642.4	3484.67	3873.7	2683.41	3704.28	3129.71	3320.25	2780.62	3648.65	2828.78	3606.54	3678.37	2674.51	2296.59	4161.67		0.30376	0.640903	0.629105	0.0110261	0.536353	0.0738152	-0.207588	0.562684	0.0528093	0.999866
Ssbp1	694.442	624.998	635.801	720.14	702.162	616.789	1329.38	1246.84	1273.54	1386.88	1407.67	1192.21	1074.65	1087.97	1137.91	1107.03	1337.62	1341.15	1222.59	1305.32	1518.01	1479.11	1186.7	1541.72	1426.66	1511.54	1246.57	1520.48	1281.93	1641.17	1382.72	1671.37	1676.78	1811	2052.81	2206.05	1642.79	1752.35	2071.21	2070.65	1579.58		0.0516235	0.956938	0.2394	0.0979172	0.098607	0.638731	0.212901	0.202385	0.0162249	1
Prdm5	474.88	476.761	479.47	420.243	443.014	402.941	518.487	566.093	486.452	493.498	571.843	482.89	422.578	446.86	463.684	446.175	344.18	328.596	401.416	394.164	545.802	433.44	358.144	220.848	230.197	292.534	293.469	313.815	289.771	391.423	331.306	383.738	1443.92	1392.66	1258.28	1070.47	1530.54	1502.96	1304.3	1349.89	1265.24		-0.0224503	0.996914	-0.274146	0.105376	-0.844574	4.69084e-07	0.300064	0.1185	0.00194371	1
Clec5a	0	0.406566	0	0.942847	2.44576	0	0	0	0	0	0	0	0	0	0	0	0	0	0	0	0	0	0	0	0	0	0	0	0	0	0	0	0	0	0	0	0	0	0	0	0		0	NA	0	NA	0	NA	0	NA	0	NA
Agk	544.852	638.844	454.21	531.184	628.41	486.759	590.988	770.288	642.018	680.858	850.86	755.119	679.646	651.367	776.41	605.102	1099.04	906.973	1065.74	931.659	811.689	655.052	877.463	922.567	985.604	1154.86	903.285	1093.45	1226.75	1355.83	1223.1	1564.59	811.541	728.388	866.515	815.081	801.06	838.417	700.904	771.528	623.927		0.188737	0.647709	0.560878	0.000139338	0.386324	0.0352764	0.360403	0.0458508	0.0282451	1
C130060K24Rik	3.60311	1.22839	0	1.82746	0	0	0	4.81229	0	0	0	0	0	0	0	0	0	0	0	2.32065	0	0	0	0	0	0	0	0	0	0	0	0	0	0	0	5.20161	5.21628	0	0	0	0.661876		-0.917633	NA	0.433574	NA	0	NA	0	NA	1.27845	NA
Mrps33	733.244	760.34	718.53	807.596	812.934	708.86	829.185	736.87	821.217	704.596	843.056	690.076	809.649	745.177	656.978	649.731	711.615	765.263	778.881	678.24	1295.32	1244.48	1203.2	1167.46	1372.09	1434.03	973.688	864.027	1062.34	1010.14	924.68	1066.87	499.689	507.946	672.315	656.066	479.308	648.604	584.213	606.131	557.513		-0.0918352	0.909267	0.0352732	0.896854	0.0853854	0.749198	0.0479738	0.865145	0.0858284	0.975101
Hpgds	0.985483	21.1143	0.946939	0.93924	0.76463	2.17825	4.25854	0.583113	1.03616	0.592731	0.627487	0	5.04444	2.55934	0.856004	2.64668	0	0	0.731094	0.63472	0	8.2694	3.26294	0	5.08307	5.84608	7.99983	1.58695	1.47297	0.718664	0	2.13579	0	0	0	1.22945	0	1.49433	1.31988	5.54588	1.15177		-1.54092	NA	-2.20263	NA	-0.098245	1	-1.72074	0.291613	1.20918	NA
Smarcad1	2616.88	2500.13	2539.43	3266.16	2505.31	2846.41	2239.72	2237.09	2230.55	2893.16	2878.25	2966.41	2635.65	2327.42	2341.82	2201.14	3419.87	3545.35	4038.27	3359.11	3127.07	3080.12	2507.21	4550.37	4806.09	4191.44	2871.64	4804.97	3694.48	6436.76	5995.2	6401.77	7690.56	7317.8	5343.16	4922.96	6692.34	8110.24	6439.25	5321.22	7358.17		0.380284	0.165701	0.593992	0.000232445	0.634762	0.000751197	0.726105	6.99262e-05	-0.0447113	0.998027
Mkrn1	986.631	983.149	861.062	985.418	1012.7	1104.09	2456.89	2668.75	2769.28	2589.02	2501.36	2773.78	3293.45	3140.98	3437.98	3332.7	3100.62	3050.77	3197.54	2805.17	4795.59	4693.04	4281.5	3813.57	4271.9	4315.31	7248.63	10985.6	7394.06	14065.4	11974.8	12900.7	39231.1	38854.8	39419.7	28657.3	46795.7	43366.7	36224	34893	40717.9		-0.00578294	1	-0.119896	0.5697	-0.150819	0.506393	0.602109	0.000361774	0.0159511	1
Rab19	5.05894	14.2652	8.74994	23.9431	24.3363	17.0447	1.8324	2.70268	0	6.08553	2.18126	5.20177	9.94204	6.96542	0.991876	10.3969	8.62086	5.38532	5.08284	2.60665	10.1268	3.08732	9.48312	9.90918	15.6562	7.71702	14.3734	18.3885	22.6843	34.1422	44.4449	55.9165	0	8.76729	5.19832	3.78679	17.5774	10.7395	6.77554	2.84696	7.09509		1.2634	0.409894	-0.432739	0.631438	0.545495	0.531792	1.24735	0.0382482	1.10487	NA
Slc37a3	1340.64	1565.95	1559.89	1297.38	1775	1795.1	1228.55	1222.92	1227.48	1490.98	1290.66	1401.64	1999.32	1604.88	1973.45	1886.76	1870.14	1963.61	1801.69	2030.32	1941.28	2013.58	1837.97	2408.73	2278.8	2263.5	1898.27	1686.85	1805.9	1939.88	1976.83	2263.28	2180.86	1627.78	1856.9	1884.66	2057.67	2243.58	1748.44	1711.57	1772.79		0.185061	0.555216	0.0411934	0.847576	0.262571	0.108387	0.195504	0.251283	0.127659	0.919978
Tbxas1	14.0663	50.5419	5.78922	34.1444	0	3.91334	9.6716	6.3968	8.1946	5.9299	8.1403	5.48739	16.2003	9.62546	41.8097	57.6426	35.5536	53.3281	44.6076	22.0442	59.2506	12.634	54.2016	32.0314	28.4414	14.9211	4.61324	1.77057	6.55261	13.447	7.72683	7.02722	3.39815	1.70382	2.02046	2.72775	0.569327	0.596314	2.90929	14.113	0.919231		-0.328738	0.95885	0.394162	0.736454	-0.679544	0.581896	1.01875	0.368833	-0.806241	NA
Gfpt1	5582.33	6149.86	5894.05	5982.75	5898.56	6387.12	2536.59	2388.89	2512.73	2568.93	2600.93	2888.58	2280.83	2128.65	2027.84	1887.23	1862.44	2024.39	1792.77	1852.94	1968.3	2128.83	1881.74	1836.63	1894.2	1950.98	1942.01	1732.03	2250.37	2462.71	2814.96	2561.65	1217.63	1032.85	1108.78	675.516	1050.54	1169.84	921.402	1045.15	917.324		0.115008	0.822408	-0.145297	0.391711	-0.0731837	0.767594	0.403436	0.00940913	-0.217917	0.757816
Nfu1	830.501	835.575	828.897	692.261	733.392	690.782	689.899	796.364	773.197	770.022	776.281	758.965	1291.21	1288.15	1500.47	1401	1447.8	1968.42	1528.79	1357.04	2157.25	2277.27	1970.2	2246.96	1273.43	1335.69	1736.55	1300.72	1736.4	1584.8	1795.8	1565.78	1507.48	1351.66	2109.06	2349.02	1172.78	1541.24	1414.08	1621.87	1530.75		0.0287121	0.996914	0.188107	0.479478	-0.397999	0.115273	0.0511179	0.902661	0.0267458	1
Anxa4	2610.15	2459.66	2558.77	2192.59	2380.34	2340.71	1857.6	1779.82	1714.41	1681.75	1571.3	1450.37	2096.08	2183.62	1817.19	2123.44	1500.75	1569.54	1388.36	1260.67	2677.09	2177.55	2187.99	1383.44	1622.05	1287.91	1268.08	1413.34	1698.36	1207.67	1489.12	1481.97	383.292	419.94	939.965	559.229	539.372	505.662	757.171	809.354	437.186		-0.185196	0.804497	-0.522703	0.0137803	-0.710758	0.00270875	-0.0675296	0.862202	-0.11784	0.974634
Pcyox1	5632.24	5648.95	5615.17	6212.71	5967.61	6144.45	1992.13	2207.05	2002.66	2460.4	2260.09	2316.78	1560.15	1504.09	1547.13	1898.19	1852.58	2022.3	1853.64	1852.02	1810.65	1645.67	1611.86	1813.51	1748.55	1575.05	1021.95	1355.4	1360.19	1805.96	2233.52	1557.45	1460.39	1324.18	1403.34	993.169	1745.52	1244.37	1544.86	1449.73	1338.95		0.181703	0.681214	0.219057	0.236378	0.0195747	0.995094	0.582625	0.000868437	-0.0762449	0.980044
Tgfa	93.1131	60.4022	135.962	34.6335	24.9822	47.311	395.578	391.099	429.121	275.31	235.365	307.806	364.401	329.494	234.6	295.729	108.253	121.585	96.1759	111.707	213.807	121.482	195.488	35.3082	32.5186	25.8115	173.249	116.952	137.872	13.6081	23.8913	36.7766	26.3185	42.7297	30.179	43.4257	36.535	39.5864	37.2959	51.035	20.3411		-0.563183	0.478108	-1.46926	2.94606e-05	-2.45841	4.21403e-09	-2.50209	1.33649e-09	0.265391	0.965312
Add2	305.172	241.535	307.977	295.536	176.836	146.216	26.4594	16.6296	14.8576	11.7337	8.97055	10.9989	17.7895	14.7644	17.5094	12.7566	8.55699	5.90121	17.267	10.2697	7.97207	15.2167	21.2018	18.3236	11.2078	2.68622	0	3.6501	9.34311	4.56541	13.2614	7.12067	4.97688	6.0184	7.03762	17.4068	12.0662	10.7265	7.80274	2.93149	4.8705		-0.845319	0.461948	-0.510201	0.47966	-0.573252	0.489606	0.862443	0.291784	1.1216	0.720863
Figla	0	0	0	0	0	0	0	0	0	0	0	0	0	0	0	0	0	0	0	0	0	0	0	0	0	0	0	0	0	0	0	0	3.26915	1.09276	1.94376	2.83192	1.09543	2.29471	4.05363	1.06454	3.53734		0	NA	0	NA	0	1	0	1	-0.010754	NA
Dusp11	4068.27	3919.39	4189.21	3590.69	3666.45	3947.16	3941.29	3958.64	4279.74	3860.39	4193.26	3866.1	4080.96	3955.51	4192.51	4295.74	3881.4	3644.57	4173.76	4413.56	4538.39	4530.45	3207.37	3704.87	3143.27	3334.87	3975.31	3051.87	4393.51	3038.72	3104.38	2859.36	1455.5	1942.91	814.456	1021.37	1406.92	1851.48	1194.59	1378.16	1358.11		-0.0308626	0.995881	-0.0379547	0.913955	-0.268312	0.304699	-0.341824	0.158716	0.0241336	1
Nat8	0	3.29198	0	0	0	0	0	0	0	0	0	0	0	0	0	0	0	0	0	0.651662	1.84124	0	9.48312	0	6.95833	6.85957	2.05334	15.6302	3.02457	3.33094	11.7285	9.86761	1.45715	0	0	0	0	0	0	0	0		0	NA	0.243664	NA	0.170708	1	0.176616	0.997966	-0.34305	NA
Cct7	14592.4	12004.6	12193.3	16626	11732.5	11641.3	27380.3	27960.4	25689.4	27903.5	27740.1	26074.1	24731.4	24355.6	24673.2	23127.1	27424.7	26491.1	25085.2	25107.2	38298.3	43309.9	36054.8	41074.8	35116.6	38103	28685.2	30103.6	29689.7	28487.5	29152.7	30349.4	15270.1	18384.4	18217.9	14629.9	19164.9	19070.6	17198.1	15359.4	17227.3		0.01218	1	0.103527	0.508799	-0.0418446	0.868121	-0.00799251	1	0.0271278	0.999866
Pradc1	128.296	158.919	95.6355	134.364	201.29	147.421	255.897	196.211	299.908	244.286	247.368	244.314	169.797	280.003	315.405	207.956	276.798	289.678	226.612	204.336	328.395	359.818	288.6	316.776	213.89	217.552	286.534	290.327	246.896	123.672	113.743	86.4689	260.834	156.811	273.5	431.672	232.326	221.494	212.118	302.879	260.176		-0.0264985	1	0.0374959	0.944666	-0.380634	0.295311	-1.3332	6.95796e-06	0.363094	0.849019
Zfp638	4096.96	3902.8	3588.72	4160.98	3113.01	3854.29	4163.94	4333.95	4753.97	4577.91	4864.31	5043.44	4364.47	3892.6	5089.45	4233.07	4814.96	5333.75	4670.13	5298.35	1317.59	1450.37	2283.55	2812.3	2045.57	2375.24	2249.39	1597.39	2153.78	2846.47	2307.57	2291.33	6661.5	7301.36	4903.04	6008.43	5944.95	6837.87	6152.9	5458.33	5612.93		0.128053	0.848307	0.195112	0.324627	0.517582	0.00662308	0.310282	0.128747	-0.00539578	1
Reg3g	5.55776	23.3563	29.562	3.30924	28.6447	16.4906	6.50038	2.73933	2.1565	0.616804	0	0	0	2.82395	0	0	0	0	0	0	0	0	0	0	5.28951	0	18.0369	30.7524	20.6927	21.9447	26.2777	5.55634	0	0	0	0	0	1.55502	0	0	0		-2.54274	0.369559	-1.27648	0.765566	2.1616	0.22732	-0.30885	0.926442	0.615422	NA
Fbxl14	1028.99	883.347	908.05	1229.81	1004.85	1076.14	977.588	983.099	1099.99	1075.92	1129.89	1110.06	1036.27	1012.77	1274.56	1082.02	1375.03	1406.92	1399.47	1427.79	1100.14	1098.31	1001.76	1263.42	1309.04	1363.34	1206.68	1300.06	1253.68	1254.1	1120.38	1064.61	1495.04	1627.79	1793.42	1818.92	1542.42	1455.97	1757.58	1666.89	1785.6		0.1168	0.60471	0.348865	3.32517e-05	0.29776	0.00325219	-0.12709	0.272925	-0.0282729	0.995052
Prickle2	765.399	1094.76	1002.88	560.635	938.219	881.205	683.782	701.334	747.532	641.41	550.238	639.947	991.23	911.325	945.787	918.811	562.104	551.05	632.454	572.222	1028.74	1017.44	954.319	641.877	750.442	702.459	919.601	956.237	1117.13	565.44	664.715	685.444	179.519	137.122	123.383	156.987	143.082	176.981	139.208	112.949	132.744		-0.218869	0.572297	-0.699776	2.99558e-06	-0.5177	0.00464526	-0.642952	0.000244287	0.123524	0.965525
Adamts9	2199.49	2786.58	2326.25	2398.78	2849.97	2750.05	217.415	239.924	209.065	355.997	324.67	338.605	180.962	223.24	122.658	195.042	222.078	248.716	271.94	222.869	67.4745	61.5436	72.7915	47.5362	135.238	65.3345	110.43	234.588	208.903	431.502	417.611	527.22	987.001	842.806	977.07	434.235	808.172	873.119	1046.58	955.512	922.249		0.606997	0.159104	0.427399	0.160499	0.288142	0.500389	1.30904	5.0006e-06	-0.406446	0.756593
Lrig1	4041.57	3703.76	3107.49	3977.58	3842.04	3034.97	830.539	800.024	711.343	1036.36	1054.88	859.677	486.9	388.394	438.093	479.076	495.984	529.54	453.343	409.067	550.966	170.99	530.469	246.71	343.038	112.995	426.331	578.59	353.059	483.689	301.366	899.892	726.168	600.822	857.878	1032.53	902.143	958.977	886.145	871.105	788.876		0.329796	0.753801	0.072356	0.900699	-0.820404	0.0391922	0.300479	0.523945	0.401184	0.880264
1700003E16Rik	27.1964	36.6847	21.9868	7.49077	17.7977	19.8066	6.48412	1.99309	1.07555	1.23052	5.07896	1.05182	4.51184	1.36977	0.975277	3.65103	3.48636	2.72235	1.71296	1.31769	8.14693	8.58374	5.08605	0	0.879381	4.3345	0	6.50692	2.97395	2.52575	0	0	2.86553	4.43197	2.62782	2.55236	1.48093	0	1.37005	1.43917	2.39111		-0.309092	0.964563	-0.268369	0.872245	-1.92255	0.0840487	-1.53893	0.231298	-1.02328	NA
Kbtbd8	19.5638	14.9773	16.0342	33.632	26.3408	24.2709	846.039	606.875	726.008	381.077	643.224	939.934	684.996	533.955	810.587	703.507	1056.62	941.776	853.705	760.549	930.464	1117.55	1235.93	872.8	1121.61	1305.94	1291.44	1796.94	1168.71	1075.83	482.344	1169.58	1267.53	1415.58	918.846	1335.07	907.272	933.538	1196.56	803.172	1316.67		-0.153852	0.921912	0.401977	0.209139	0.00723148	1	-0.639065	0.0564189	-0.180381	0.964914
Wdr54	23.3729	43.377	33.0741	92.2038	70.6698	47.0393	5.63416	5.50316	5.82409	5.45311	7.03569	6.87891	9.39228	2.16214	5.60469	19.4424	4.42444	30.7464	6.8067	7.23899	78.9079	15.7524	0.155238	0	48.7665	0	25.4367	3.57601	23.5288	24.4749	6.15252	17.7965	107.547	81.6891	54.5934	155.364	98.3731	61.8819	69.9047	44.7424	121.397		0.18	0.994942	0.242225	0.973468	-0.859529	0.541169	-0.0932633	0.983944	0.340996	0.992702
Ino80b	425.935	447.505	370.316	370.496	530.619	397.039	456.52	482.527	524.908	345.225	494.273	321.609	562.494	403.949	609.79	336.607	536.672	326.143	404.317	323.376	353.209	422.961	589.111	545.519	443.607	520.083	361.966	530.765	613.69	599.841	298.468	489.513	650.763	429.581	596.622	1086.45	431.835	628.169	360.541	500.939	542.558		-0.332468	0.692739	-0.265501	0.485603	0.147549	0.786781	-0.119202	0.814949	0.354227	0.882741
Wbp1	1088.92	923.164	1046.04	746.873	876.836	1035.29	304.03	320.956	182.25	241.959	227.225	247.013	191.998	229.393	281.713	314.397	146.155	130.374	161.021	185.644	507.2	381.696	416.836	262.952	230.951	123.091	494.124	515.207	439.978	538.342	574.669	517.29	465.613	530.741	587.333	565.712	479.019	511.469	725.827	625.547	532.27		-0.171986	0.839602	-0.701529	0.000800654	-1.0834	1.67268e-06	0.170745	0.578225	-0.0253959	1
Mogs	1174.22	741.427	988.103	820.407	1036.31	948.902	2391.19	2246.05	2456.85	2401.53	2117.29	2225.58	1734.08	1906.75	2001.44	1902.56	2144.05	2267.8	2277.06	2041.49	1439.3	1365.64	1067.44	1885.83	1426.12	1589.44	1519.61	1291.91	1131.93	1056.58	1181.35	1236.09	1482.25	1444.1	1273.08	1761.2	1686.73	1234.15	1174.81	1275.3	1427.99		-0.0723462	0.92797	0.209776	0.190784	0.340513	0.043161	-0.182867	0.328981	0.158168	0.894391
Mrpl53	619.187	670.144	555.548	504.938	461.02	476.599	460.559	477.486	488.46	477.628	469.254	462.254	422.496	406.72	507.177	494.852	440.303	406.555	470.73	427.627	1226.22	1198.74	998.264	1146.42	1250.16	1048.99	1130.92	1013.57	1163.77	926.428	943.132	893.685	687.392	676.724	695.309	700.559	787.885	645.08	645.871	591.338	771.422		-0.0164286	0.996694	-0.0698284	0.660595	0.00927452	1	-0.259425	0.0301977	0.051032	0.982078
M1ap	51.3235	53.9653	6.15262	32.7405	2.61511	10.5008	8.37509	8.61255	9.07962	7.70239	11.759	5.12075	3.22655	6.85693	5.57959	9.63243	14.5484	17.0404	28.78	11.9138	0	1.08544	19.8366	20.4055	62.746	52.2925	45.4353	32.9716	30.838	117.695	120.077	161.128	38.8535	41.0987	226.656	207.009	73.1285	45.3097	149.471	123.115	44.9009		-0.0958238	1	1.44699	0.0922824	2.62409	0.00266959	1.76929	0.0416642	0.0839603	1
Pole4	706.153	844.753	786.563	865.74	767.651	890.32	606.5	563.226	623.643	780.708	785.574	788.825	540.195	422.905	478.278	543.999	829.585	644.61	743.559	705.519	713.098	867.228	807.668	1519.94	957.424	1271.99	1216.62	1725.45	1005.86	1426.5	1313.5	1251.96	2223.41	2036.59	2227.07	2494.62	2499.48	2333.1	1920.26	1886.02	2227.93		0.393311	0.050538	0.55631	2.98025e-05	0.648915	1.42161e-05	0.0185242	0.96547	0.175375	0.863857
Tacr1	69.8109	93.2693	108.884	26.1188	49.4557	30.9892	295.006	349.308	370.197	126.574	92.3366	123.798	727.272	781.492	599.041	677.258	92.2398	96.9323	85.5579	94.4876	326.808	262.413	315.518	60.8685	12.1766	44.5856	114.983	30.3399	58.2208	2.49812	6.78995	4.38544	4.37129	0	0	1.26222	1.46473	1.53416	1.35506	1.42343	1.18247		-1.54325	0.00155618	-2.89067	1.54585e-16	-2.88972	5.10034e-12	-3.73869	4.21857e-12	0.00420579	1
Mrpl19	1143.89	986.995	1123.64	1194	1061.24	857.74	2868.44	2754.96	2975.13	3018.07	2805.14	2743.65	1941.5	2141.67	2295.82	2022.21	2258.38	2440.91	2098.95	2253.3	2529.24	2814.73	2588.34	2485.52	2290.61	2531	2245.33	2246.72	1822.43	1893.45	1913.21	1754.55	1610.1	1399.68	1460.13	1593.47	1597.5	1616.37	1183.68	1235.3	1499.7		-0.00461577	1	0.106396	0.500522	-0.118316	0.501147	-0.181766	0.242559	0.105119	0.936912
Bmp10	2.02358	2.19465	0	4.35329	0.78504	6.19808	0	0	0	0	0.727087	0	0	1.39308	0.991876	0	0	0	0	0	0	0	0	0	0	0	0	0	0	2.49821	0	0	0	0	0	3.78679	0	0	0	0	0		0.112484	NA	-0.288093	NA	0	NA	0.374132	NA	0.405712	NA
Arhgap25	0	0	0	0	2.27908	0	0	0	0	0	0	2.01353	0	0	0	1.43732	0	0	0	0	0	0	0	0	0	0	0	0	0	0	0	1.061	7.05052	11.6294	12.5762	23.2087	12.7574	7.42343	0	11.0202	2.28867		1.18423	NA	-1.00115	NA	0	1	0.745407	0.782657	0.443969	NA
Gkn3	0	0	0	0	0	1.54952	0	0	1.06382	0.608553	0	0	0.764772	0	0	0	2.58626	1.34633	2.54142	0	0	0	0	0	0	0	2.73779	3.67769	0	0	0	0	0	0	0	0	0	0	0	0	0		-0.0299811	NA	0.52574	NA	0	NA	-0.65516	NA	0	NA
Gkn2	0	0	0	0	0	0	0.916202	0	1.06382	0	0	1.04035	94.067	103.088	79.3501	86.8882	12.9313	36.3509	23.7199	34.5381	334.185	216.884	239.664	56.6239	2.60937	29.1532	39.6979	111.25	29.4895	3.33094	12.3458	6.57841	0	0	0	0	0	0	0	0	1.18252		-0.645205	0.908268	-1.67887	0.0467372	-2.98981	0.000798564	-2.82887	0.00248469	0	1
Gkn1	0	0	0.972216	0	0	0	1.8324	1.35134	0	1.21711	4.36252	1.04035	71.8886	82.192	50.5857	37.1317	7.75877	16.156	5.92998	8.47161	215.425	58.6591	106.901	9.90918	8.69791	18.8638	0	51.4877	17.3913	21.6511	6.79019	19.7352	2.9143	0	0	0	0	0	0	0	0		0.811767	0.868365	-2.49376	0.0136832	-3.08195	0.00676658	-0.473577	0.777459	-1.23505	NA
Aplf	393.575	416.417	422.097	503.786	571.095	494.142	864.4	831.994	783.956	958.873	1010.16	924.962	765.941	777.241	877.678	840.491	898.107	930.802	853.076	932.151	718.983	714.797	648.608	741.632	706.564	966.39	683.12	606.374	705.058	501.594	536.497	447.528	470.49	578.845	499.045	513.537	436.486	457.575	533.822	408.873	557.959		0.222446	0.308818	0.147389	0.305526	0.212518	0.163942	-0.421192	0.0019901	-0.133729	0.906924
Gp9	0	0	0	0	0	0	0	0	0	0	0	0	0	0	0	0	0	0	0	0	0	0	0	0	0	0	0	0	0	0	0	0	0	0	0	0	0	0	0	0	0		NA	NA	NA	NA	NA	NA	NA	NA	NA	NA
Rab43	1356.28	1217.57	1576.59	893.664	1146.99	1442.76	1277.44	1128.72	1236.61	1015.76	712.634	915.286	1594.4	1304.56	1245.35	1005.84	699.016	780.23	702.594	832.256	819.47	1013.64	896.406	452.056	866.027	681.609	491.629	651.098	678.208	227.936	788.098	139.629	132.828	362.971	234.91	552.293	372.215	144.504	431.022	327.755	296.055		-0.451912	0.766843	-0.758961	0.143378	-0.439768	0.520991	-0.643833	0.289658	0.534301	0.892972
Isy1	1118.74	921.751	828.017	1353.18	1334.22	1109.59	1702.44	1570.15	1773.22	1978.25	2291.51	1633.11	1308.36	1360.69	1633.35	1468.65	2559.49	2374.73	2265.74	2408.73	2053.4	2226.78	2000.6	3019.2	2852.51	2258.3	2300.53	2149.74	2721.33	1846.6	1105.63	1720.12	1783.75	1745.06	1720.72	1401.7	1439.93	1693.66	1539.09	1596.4	1390.04		0.226483	0.571999	0.734471	2.04128e-06	0.371097	0.0661372	-0.61857	0.00077447	-0.211045	0.869121
Cnbp	12706.1	10877.9	10549.3	13654.6	11191.6	10740.6	18151.9	18298.3	18666.2	20600.9	19905.6	17999.8	16119.2	16459.2	16492.6	16660	18835.7	19092.6	18020.3	18827.5	30650.4	29327.5	26404	26783.5	23997.1	27480	24312.5	23543.4	25925.2	21718.6	22029	21893.1	13935.3	14213.4	15376.4	15789.8	15086.8	13796.5	14143	13237.8	14585.1		0.0861871	0.780784	0.185766	0.0546272	-0.142296	0.231715	-0.168531	0.134502	0.0375608	0.987451
Copg1	12584.1	12901.9	11533.1	11132.6	13649.6	12480.7	8517.12	9493.89	9504.12	10126.7	10135.6	11310.3	8889.1	9327.85	8866.27	10602.7	9095.49	9431.09	9360.01	9607.47	7126.59	5567.69	6608.8	8799.38	6286.78	6542.9	4995.67	5751.34	7011.18	6756.45	6592.62	5556.79	5713.9	4919.26	4235.63	3593.07	4411.11	5547.21	5286.36	5501.81	5104.67		0.197833	0.632604	-0.00730156	0.989765	0.163694	0.475905	0.0904297	0.722599	-0.13406	0.938822
Tmf1	3654.12	4003.06	3389.1	3377.02	3270.08	2951.43	3056.55	2746.77	2988.9	2588.71	2840.21	2970.2	2917.34	3376.31	2867.39	3178.69	2728.78	2622.18	2513.36	2393.44	213.918	452.089	197.077	357.662	470.442	459.195	463.906	218.484	319.822	325.191	175.198	194.998	716.471	1243.2	686.772	691.571	860.87	824.469	1065.81	968.926	815.464		-0.065544	0.983215	-0.26402	0.421944	0.579813	0.0737116	-0.534357	0.101466	-0.150581	0.971083
Hmces	451.545	542.909	468.867	449.245	530.907	536.045	1471.36	1427.66	1591.82	1595.35	1515.58	1415.15	1617.11	1679.08	1883.11	1741.93	2706.42	2869.47	2627.11	2572.32	2227.32	2300.79	2014.98	3075.84	3143.48	3135.44	3215.71	4626.66	3605.66	3484.16	3156.18	3207.86	3827.86	3801.53	4188.05	825.223	3076.14	2902.16	3796.37	3859.11	3637.39		0.0114121	1	0.633025	0.0408999	0.510937	0.174618	-0.215081	0.627268	-0.789808	0.291219
Uba3	4902.94	4942.29	4413.24	4818.51	4327.48	4116.81	4844.81	4917.37	4609.69	5478.93	5376.41	5069.41	4125.95	4407.32	4037.08	4021.67	4864.52	4692.43	4757.82	4845.19	4463.22	4157.75	4379.59	3815.31	4489.9	4757.36	4248.14	3951.78	4475.2	3887.97	4528.02	4249.73	2739.7	2978.76	2876.82	1720.95	2677.55	2717.25	2975.62	2684.46	2614.69		0.147902	0.562408	0.208488	0.0702543	0.00666769	1	-0.00102554	1	-0.274018	0.381518
Rpn1	8394.48	8053.62	7507.42	8180.63	8692.43	8005.53	11693.2	11728.6	11353.8	11666.3	10944.1	10404.2	10328.6	10609.3	11401.4	10822.3	10351.6	10996.8	9617.35	9794.15	12515.9	11718.9	11888.3	11595.3	9839.74	10618.4	9586.11	8237.07	9303.5	8553.51	8931.19	8836.04	4468.51	4897.08	6492.97	5462.11	5212.9	5169.39	5986.17	6107.44	4983.15		-0.0747626	0.843351	-0.083966	0.49374	-0.17215	0.149155	-0.0436258	0.785434	-0.00194341	1
Frmd4b	400.17	361.716	324.53	353.136	116.348	287.647	207.016	276.252	104.769	189.322	149.027	162.83	203.013	131.317	136.173	131.547	126.393	96.3933	89.9725	110.298	142.933	32.2417	229.21	80.9133	81.2465	49.5264	322.098	514.493	143.225	371.783	220.982	492.661	280.774	254.407	319.37	367.542	205.366	389.67	518.89	151.206	329.517		-0.221365	0.947639	-0.498268	0.448951	-0.883309	0.179749	0.144653	0.883359	0.16458	0.994506
Foxp1	3398.52	3937.62	3820.59	3149.42	3095.3	3646.19	3478.56	3744.19	3546.09	2996.39	2577.89	2815.67	3493.08	3201.88	3221.43	3267.6	2492.91	2077.89	2826.42	2131.81	1536.32	1135.26	1360.41	1071.15	871.091	843.333	2005.91	701.56	973.354	426.007	374.564	817.339	4312.01	3812.87	3160.1	2676.56	4423.4	4867.92	2822.16	2965.31	4923.9		-0.357069	0.62596	-0.467034	0.136623	-0.528441	0.139833	-1.18041	0.000140871	0.0838889	0.996803
Gm20696	1.69082	0	0	3.9667	2.6238	0	0	1.53647	0	0	0	2.0074	0	0	0	0	0	0	0	0	0	0	0	0	0	0	0	0	0	0	0	0	0	2.68236	0	0	0	0	0	0	0		-0.0497188	NA	0	NA	0	NA	0	NA	-0.133182	NA
Prok2	0	0	1.8386	0	3.53325	0	62.2992	63.3339	45.7166	5.98331	10.2532	15.3821	118.403	97.8587	138.346	83.9884	24.7617	12.9231	30.3012	13.272	67.118	54.7468	74.9704	22.7553	3.74935	1.23205	15.6978	9.6855	7.60539	8.00785	0	0	0	0	15.8859	3.08595	3.58107	4.40898	0	16.1843	0		-2.20787	0.164098	-2.2694	0.0267896	-2.60953	0.0258385	-1.71579	0.177403	-0.13471	1
Gxylt2	1450.72	1637.61	1499.64	1046.35	1268.3	1255.82	122.482	128.595	108.118	155.076	101.658	109.637	96.8799	102.397	71.191	145.897	75.4314	65.1972	105.378	84.0617	133.012	170.623	147.609	66.372	48.1376	73.5334	67.8588	212.596	82.3878	95.054	77.9348	57.8347	26.4614	31.5895	8.99048	14.19	10.1334	15.9206	9.37461	6.15475	11.2484		0.0282964	1	-0.341166	0.459734	-1.24906	0.00195574	-0.618334	0.161265	-0.695357	0.7665
Cntn3	8.01347	3.25053	5.77504	6.46472	23.316	9.20426	3.62821	12.0406	2.06005	10.2421	10.2525	10.2996	9.2719	15.1709	9.8197	12.4987	10.2417	17.3275	8.38679	6.45154	12.0946	16.0466	6.82793	0	4.30552	5.94218	23.1946	11.8331	14.9718	21.7696	14.942	11.6773	18.7538	18.8061	5.14641	7.33297	19.8555	33.4157	8.99674	12.6834	23.4141		0.682401	0.714218	-0.180171	0.836868	-1.71485	0.0310328	-0.0496871	0.989723	0.480345	NA
Chl1	243.017	942.035	501.602	119.873	328.019	249.155	721.454	878.524	819.699	207.407	269.246	343.9	1131.35	1586.53	1295.72	1333.71	280.366	328.304	268.603	288.163	1014.64	693.96	876.853	183.308	145.629	182.852	495.044	180.983	636.592	44.3728	44.75	78.1344	16.5346	0	0	2.32398	2.4505	0	3.02269	1.48733	6.65298		-1.53731	0.00266642	-2.17601	4.63052e-09	-2.29712	1.10876e-07	-2.96035	6.48399e-12	-0.0493985	1
Ruvbl1	2215.61	1792.88	1831.06	2334.95	1987.83	1859.73	5238.5	5393.85	5427.89	5518.12	5103.08	4871.53	4187.51	4147.61	4778.5	4266.51	4806.19	4909.35	4342.93	4580.15	4857.08	5420.65	4507.04	5284.9	4564.61	5053.03	4391.2	4548.85	3979.5	4201.42	3712.05	4169.29	4431.43	4696.72	4691.36	3407.88	4726.58	4492.78	4091.35	4098.87	4647.83		-0.0515636	0.947744	0.100268	0.523359	0.0114437	1	-0.0967005	0.581277	-0.13051	0.894391
Sec61a1	10711.6	11084.7	10453.7	10940.1	11459.8	11674.2	12215.6	12982.4	12422.8	12592.7	11597.1	12369.5	10997.6	10467.7	11202	11705.5	9884.79	10255.7	10720.6	10186.7	14033.9	13731.2	13255.8	11204.8	9676.68	10002	9817.65	9604.79	9169.31	8270.55	7739.42	8012.13	4810.91	5176.23	5456.77	4315.08	4988.6	5080.07	5194.34	5266.7	5773.35		-0.0413778	0.925923	-0.111822	0.215504	-0.409225	8.31597e-07	-0.251213	0.00435186	-0.103747	0.847685
Abtb1	186.892	211.026	189.568	179.254	116.155	185.469	177.608	112.669	119.598	64.7462	70.2359	179.643	323.823	341.337	152.653	288.678	202.044	226.784	149.86	172.913	274.978	325.281	494.231	551.622	778.269	757.469	818.763	970.253	842.395	1600.26	1868.19	1668.8	1505.34	1570	1866.52	2089.56	1268.89	1499.3	1931.01	1756.68	1293		-0.421636	0.527715	-0.551603	0.0748841	0.927711	0.00395281	0.957714	0.00214001	-0.0245951	1
Plxna1	9421.12	10205	10194.9	7506.18	6699.17	6528.49	10075.2	10395.1	8889.57	8797.73	7741.95	8070.54	8691.77	7901.23	7742.68	8072.35	6277.42	6626.32	5779.7	5941.18	1651.93	2486.44	3330.54	1399.92	2592.12	2025.55	2324.21	1448.05	1198.66	2069.43	2179.94	2343.2	5043.98	5878.19	5844.25	5576.09	4581.56	4980.36	5523.04	5001.67	5645.15		-0.253574	0.596427	-0.3964	0.0522477	-0.311268	0.216808	0.406817	0.0833762	-0.146678	0.951122
Chchd6	144.867	154.962	111.564	191.046	178.611	200.158	90.4293	70.4149	103.284	115.182	132.388	101.383	74.2497	88.8057	103.108	72.8287	165.564	162.399	103.016	124.929	142.648	240.7	154.872	301.25	256.749	400.843	241.641	294.573	234.583	315.226	269.387	337.619	308.664	286.55	518.311	423.79	414.273	371.669	400.574	414.458	361.259		0.415009	0.339074	0.701091	0.00194379	0.821351	0.000548987	0.256594	0.365148	0.116916	0.974604
Klf15	19.2322	33.17	23.9767	27.5827	32.6866	29.8253	1.27402	2.81866	0	5.2032	0	3.7667	0	1.93715	1.37925	2.01658	4.6819	6.09315	3.53397	2.35941	0	2.14654	1.19879	45.4871	77.5818	53.5521	52.6598	122.091	56.8069	520.534	468.466	521.36	1166.27	1245.78	1316.56	687.516	1217.39	977.43	1328.78	1315.73	1189.05		0.709671	0.697399	1.28416	0.11016	5.10783	1.17814e-09	2.70166	5.3177e-23	-0.369584	0.791989
Aldh1l1	367.17	580.482	649.764	149.04	551.612	423.866	76.0699	21.4291	27.8557	32.3923	24.642	16.8723	47.695	41.7646	14.3626	27.1435	19.9276	21.4077	45.9713	12.7097	17.0042	91.3374	104.623	43.3476	129.969	83.5524	37.6915	79.1114	28.1935	478.616	463.25	521.819	221.829	242.193	263.517	154.676	257.449	144.589	283.88	354.366	303.831		-0.670194	0.647048	-0.36178	0.655336	0.285207	0.765732	3.24347	1.39574e-09	-0.377033	0.951142
Slc41a3	188.314	268.671	210.547	171.431	217.214	235.198	35.5637	46.4017	38.1173	42.3982	39.0779	47.631	40.3421	33.2766	19.7441	54.6963	12.0124	17.4199	16.0199	20.1064	36.2956	19.9731	51.8917	0	18.9506	20.4609	28.6115	60.096	51.9282	77.0799	62.0528	50.1971	26.1052	23.2694	49.1516	65.3287	40.8209	38.175	39.1132	43.9201	25.8929		0.0949519	0.986694	-1.16198	0.0108201	-1.45412	0.00531944	0.431646	0.4512	0.537257	0.882741
Nup210	17.9859	2.34707	63.3539	10.0872	2.79854	76.8313	1960.77	1985.71	1692.13	1223	2571.87	2851.78	3072.79	3449.3	2635.85	2795.12	3008.46	3326.33	3376.92	3395.6	792.946	2157.77	2104.59	1966.52	1565.54	2182.39	1699.35	1562.94	1328.88	905.987	1657.71	1676.39	2663.82	3509.6	1746.26	1210.1	3302.43	3057.17	1446.26	1900.07	2594.03		0.228993	0.953498	0.135217	0.890303	0.171113	0.892332	-0.11118	0.931336	-0.0631652	1
Cntn6	7.65421	8.90752	9.86493	9.93875	10.3554	13.3643	28.5908	45.2491	29.1735	67.3004	70.1305	64.93	58.5784	55.3283	35.642	56.6732	74.6032	109.491	70.7687	67.9323	29.8925	24.2781	37.6147	12.2093	6.58	11.3105	11.8065	4.66462	13.0432	1.68993	0	5.56251	0	0	0	0	0	0	0	0	0		0.957094	0.0370863	0.61467	0.0817436	-1.58636	0.000334111	-2.25688	0.00163274	0	1
Wnt7a	35.1358	1.29277	5.15419	3.84649	0.462431	0	154.892	368.529	116.557	30.47	20.5581	62.4716	678.649	658.078	226.867	362.102	62.6123	3.96531	3.99209	43.2821	66.7023	211.529	119.339	3.75239	6.6606	127.577	175.161	22.7468	17.8163	11.7726	7.99958	2.58336	0	0	3.82762	2.97417	0	0.903739	0	0.838506	0		-2.2264	0.245183	-3.89791	0.000289953	-2.01401	0.193459	-2.80813	0.026476	-0.0694327	1
Xpc	545.74	466.388	561.826	577.14	551.303	466.652	2018.79	2540.48	2848.61	2203.97	2107.57	2209.52	2500.22	2502.28	2474.9	2417.62	2452.22	2511.2	2348.87	2343.27	2159.9	1312.27	1334.12	1897.3	1212.14	1329.76	1050.42	783.215	839.418	751.994	974.505	823.901	898.179	841.376	1197.66	1064.39	961.561	1142.23	1194.58	1198.76	921.784		-0.182863	0.768434	-0.0356017	0.916362	-0.111312	0.734682	-0.0672865	0.843351	0.107261	0.974038
Tmem43	5054.53	4879.39	4928.26	3344.65	2881.39	3054.89	6831.44	6709.36	6344.76	4598.97	3925.82	4331.11	8396.22	8645.8	7595.76	8392.11	4414.57	4294.44	4471.44	4407.23	12084.8	10725.8	10359.3	7072.93	7393.2	7088.01	8126.68	6095.89	8888.24	5150.81	7098.62	5861.77	1194.96	1430.67	704.6	1037.54	1186.53	1204.02	690.714	874.736	993.441		-0.627516	0.00218851	-0.907607	8.35733e-10	-0.620152	0.000636059	-0.350616	0.0741338	0.0455421	0.997681
Slc6a6	9696.08	8575.95	9848.41	8232.34	6205.64	6659.27	15166.6	12860.3	13698.6	9578.33	7570.74	8840.89	12400.3	12505.6	12247.9	10921.5	6324.49	5804.64	6355.6	6656.72	6536.34	6407.37	7794.06	2983.34	3763.55	4206.64	7541.12	6722.18	7711.38	3921.21	3461.6	3217.37	6291.39	6097.61	5886.4	2366.64	5424.07	5747.48	5457.75	6173.32	5545.92		-0.677978	0.0823769	-0.931139	0.000189852	-0.914205	0.00195733	-1.04401	0.000270894	-0.42994	0.722465
Grip2	5.77731	12.6267	5.55135	25.7337	17.2899	9.50934	97.6366	113.504	88.4815	59.344	79.7662	67.871	280.187	318.996	301.113	287.853	125.875	160.319	127.816	134.346	47.5582	39.6643	65.3502	1.15472	5.676	50.3618	17.3077	2.24996	28.6929	2.71709	8.14801	23.3638	28.4986	16.687	5.30043	16.4743	60.7395	42.5504	28.2808	13.9338	36.6546		-0.508876	0.857988	-1.07771	0.157898	-1.52669	0.0738432	-0.815522	0.407092	1.20014	0.720863
Sumf1	1713.45	1818.58	1735.37	1538.07	1302.89	1321.22	1173.46	1057.36	1147.45	948.318	1060.26	971.386	1112.08	1171.25	738.618	983.539	826.417	862.316	882.416	769.783	1449.28	815.658	1362.57	951.741	986.214	1162.81	1170.09	605.339	968.661	792.738	705.176	725.199	727.886	853.862	616.862	693.518	806.755	756.418	713.108	646.061	651.085		-0.179967	0.815073	-0.255995	0.315667	-0.223976	0.456348	-0.301781	0.269394	0.0383906	1
Itpr1	2917.35	2779.71	2939.4	2840.25	2693.09	2467.37	4116.22	4789.81	4054.83	5562.3	5266.21	5204.72	4030.46	4099.06	3780.15	2884.09	4733.44	4858.19	4646.64	4897.89	947.444	493.245	1363.95	1191.75	1012.85	1038.69	677.112	366.384	311.499	570.586	285.867	574.469	2191.09	2185.14	2725.46	1799.54	2986.28	4069.92	2103.58	2493.53	2650.16		0.304174	0.732095	0.371204	0.278864	0.21111	0.650425	0.075236	0.898677	0.314893	0.894391
Bhlhe40	1365.49	1421.16	1297.97	1103.75	1354.3	1125.77	1903.92	3021.29	1627.89	1689.66	1816.98	1545.95	2851.79	3258.82	1717.06	2512.12	718.857	957.445	883.396	908.561	2008.4	1206.71	1759.97	1017.72	1285.16	828.398	1842.18	1247.9	1934.63	1181.84	1467.17	1189.46	1043.15	1198.05	967.358	666.47	1583.03	964.184	836.712	1245.08	1112.27		-0.372691	0.548795	-1.55955	8.95728e-11	-0.6634	0.0365403	-0.385051	0.265672	-0.00125347	1
Edem1	3821.72	3874.56	3530.2	3858.44	4604.7	4134.21	5489.68	5102.4	5958.5	4646.33	4622.1	4774.78	5723.46	5992.8	4725.48	4560.86	4288.69	4639.1	4605.76	4678.06	5516.74	6464.18	4945.22	4790.05	3931.33	4299.34	3596.65	3424.24	4055.07	2689.52	3721.25	3236.69	1146.17	1326.43	923.561	968.3	832.651	1712.38	1365.54	1177.84	1510.07		-0.235848	0.679487	-0.202674	0.439732	-0.37672	0.142565	-0.198273	0.492152	0.0450818	0.999866
Arl8b	3361.88	3162.65	3203.06	3075.06	2871.41	3147.46	3434.67	3384.03	3460.57	3107.67	3422.49	3083.48	3399.12	3640.94	3350.34	3387.9	2915.19	2917.54	2867.87	2936.22	6157.14	6108.44	5314.67	4600.08	4382.59	4302.7	5256.39	4371.76	5215.55	3991.14	3769.71	3910.12	1873.32	1891.12	1949.07	1746.81	2193.81	1902.53	1983.16	1684.45	1873.58		-0.096202	0.674786	-0.242238	0.00288859	-0.403799	4.0287e-06	-0.347416	9.21108e-05	0.029533	0.99331
Usp18	17.4766	162.675	75.8174	288.211	1629.01	861.222	4.95193	7.82547	17.278	72.3608	308.769	60.2458	4.72396	25.8431	3.06339	16.6287	30.6191	35.344	35.9751	10.6346	48.7719	21.6223	17.2137	0	50.3687	13.241	26.4238	12.7783	8.75748	158.814	207.807	190.474	0	1.12823	0	9.75087	20.9073	0	0	0	0		3.62404	0.00397377	1.09156	0.286157	-0.393904	0.832756	3.21573	0.00261165	2.92512	0.385782
Slc6a13	7.69182	1.81551	2.41277	4.50153	7.79301	2.56365	4.54752	2.79471	7.0403	0.50342	3.57894	0	20.2448	14.9814	6.56417	8.60073	0.713153	2.19978	2.80315	0	12.1852	11.4928	15.6897	0	0	0	0	2.28175	5.62961	19.5463	4.59583	15.4188	0	0	1.07507	1.0442	2.42346	3.80751	0	2.32583	8.98972		-1.60889	NA	-2.99495	NA	-5.06084	0.000101996	2.05198	0.062329	1.65327	NA
Slc6a12	14.1504	11.2683	10.2593	24.026	2.49626	8.93837	17.1028	22.8125	16.8141	7.96004	3.96271	2.83502	2.50086	3.03699	1.08117	6.34437	2.34923	2.93506	12.7672	0.710326	18.9541	7.57182	1.40957	0	1.42214	1.40195	17.797	5.67882	8.24212	4.01838	3.8127	10.5151	2.31671	0	7.40448	3.04554	0	0	5.16985	50.208	1.08319		-1.74794	0.311093	0.257086	0.889548	-2.65386	0.0293578	-0.637856	0.686241	-1.4965	NA
Ret	32.7905	37.1666	34.091	26.4855	15.8782	10.0928	32.4967	19.2061	29.3909	12.3376	24.4441	18.2057	38.6125	34.5402	25.3054	32.7519	9.17713	18.0262	14.4288	16.6491	19.6028	6.70309	10.9163	0	9.25915	12.7788	34.5112	14.6812	16.9036	34.5723	19.2995	11.6715	41.4861	56.2802	73.2371	69.8011	32.7453	33.7964	68.9117	40.1305	46.424		-0.545809	0.667029	-1.15788	0.0173096	-0.758295	0.279305	-0.0210782	1	-0.310579	0.955181
A2m	318.65	585.855	628.899	257.881	632.617	744.396	12.8243	19.5905	7.44528	11.5602	26.1699	16.6424	15.2924	15.3209	45.6172	17.0772	27.5813	32.3055	36.4198	30.622	40.4993	12.3468	30.1676	25.4757	31.3063	5.14366	84.8546	219.698	119.447	125.718	82.7005	126.061	345.276	362.309	385.899	121.153	407.087	415.567	333.29	323.065	391.335		0.396961	0.876266	0.427486	0.538885	-0.396969	0.652789	-0.332248	0.678808	-0.20794	0.987565
Klrg1	3.03537	0	0	8.70659	0	0.77476	0	0	0	0	0	0	0	0	0	0	0	0	0	0	0	0	0	0	0	0	0	0	0	0	0	1.0964	0	0	0	0	0	0	0	0	0		0	NA	0	NA	0	NA	0.111953	NA	0	NA
Mfap5	518.952	811.411	542.365	902.183	965.343	1037.26	169.046	100.604	83.5024	284.051	198.026	213.78	212.072	232.906	125.367	209.87	517.692	435.75	600.09	492.444	450.624	343.836	248.236	1730.18	2197.35	1794.12	459.615	573.363	492.374	819.528	836.981	674.463	3.26551	8.4848	11.8112	28.3529	14.9485	8.93749	14.4093	24.5424	2.84585		0.974436	0.0360792	1.36633	5.17182e-06	2.43313	2.0591e-13	0.60633	0.126237	1.09551	0.497558
Gdf3	0.881912	0	0	0.948623	0	1.35062	8.41666	7.6562	2.7818	3.18262	7.60507	1.81362	8.66584	1.21426	19.0525	5.17846	63.1198	62.1961	89.3461	78.5579	36.1101	94.8586	58.6123	1051.44	1054.18	1012.16	1133.38	1837.68	1364.3	2896.92	2363.06	2646	2596.13	2944.03	1624.23	2265.56	2809.33	2812.48	1558.42	1704.58	2944.8		-0.426955	0.879395	3.40096	2.32675e-18	3.99692	2.32813e-43	0.860259	0.00580361	0.137794	0.97792
Mlf2	6316.46	5693.38	5227.2	6021.93	6586.96	5965.51	7769.4	8089.27	8601.91	8381.44	8031.81	8009.43	7251.16	7682.97	7380.23	7263.54	7829.09	7411.28	7529.35	7690.92	6537.59	8671.39	7187.62	10039.8	10450.7	9166.69	7416.01	6979.43	6804.57	7018.99	7797.68	6985.96	6908.49	6646.17	8463.32	6679.01	7206.51	5609.93	7772.57	7481.15	7581.14		-0.00207213	1	0.0427954	0.796052	0.404573	0.000527739	0.0405541	0.826366	-0.175513	0.720863
Ptms	8131.83	8356.82	7875.32	6776.01	8963.55	9197.58	5524.33	5617.12	5366.23	5182.81	4611.98	4982.91	5321.84	5441.1	4889.33	5361.14	3840.17	3851.75	3791.49	4018.89	3423.92	4405.49	4643.39	6423.28	5347.04	5102.94	4743.94	4481.76	4426.67	3843.15	4214.27	3441.48	6951.55	6426.52	6645.77	3119.59	7153.73	5980.66	5765.64	5713.24	6726.84		-0.158749	0.888968	-0.436583	0.0946356	0.433275	0.153457	-0.24599	0.463528	-0.299314	0.87322
Plxnd1	983.075	1081.6	1422.13	1035.72	1233.92	1032.13	326.929	379.911	249.261	110.113	356.095	449.299	294.146	414.348	316.106	291.122	177.806	63.3925	209.425	267.637	11.4562	79.4118	179.42	40.4459	130.516	75.3301	31.3067	81.7581	112.649	60.1531	43.8057	61.8156	19.603	57.8352	74.183	36.5096	29.5586	66.2704	19.1418	97.7869	116.703		-0.0635004	1	-0.888733	0.212387	-0.116642	0.964064	-0.417127	0.680458	-0.174386	0.998027
Lag3	4.93818	12.2415	38.8169	9.86461	21.3469	17.8262	55.6384	34.159	17.8016	14.002	44.297	17.3283	22.9287	33.9957	67.1685	32.6208	22.2398	24.4064	27.1701	68.7336	36.8631	95.2581	19.8359	18.7531	63.7353	105.755	37.7004	28.9874	31.2824	57.3396	20.659	16.8179	41.6549	56.0345	38.0567	102.567	50.3895	27.8125	41.5724	116.231	84.8524		-0.493967	0.84983	-0.121484	0.8996	0.2931	0.805125	-0.130247	0.927009	0.377331	0.966424
Lrrc23	2.19285	6.48972	2.19335	8.86417	5.52962	2.51871	0	2.47166	0	0	0	0	0.414373	0	1.07485	0.804757	5.00517	7.81671	0	0.353087	0	0	0	0	0	0	0	0.996335	1.70588	1.80479	20.2773	0	11.7702	1.58345	0.704147	13.6592	23.21	3.32512	16.0286	0.771278	1.92215		-1.25756	NA	1.47288	NA	0	1	2.5361	0.109866	1.25214	NA
Tmcc1	798.978	709.012	720.344	931.289	794.501	648.405	717.599	601.514	566.155	610.188	643.887	599.577	597.221	553.724	507.343	633.568	515.665	486.963	528.379	541.087	335.877	304.394	360.796	486.125	323.539	431.735	248.922	351	285.121	370.647	440.608	446.6	824.288	629.658	697.668	668.118	839.003	755.497	557	513.133	779.215		-0.0231078	0.99715	-0.14573	0.524079	0.308769	0.168267	0.511377	0.0107537	0.0710017	0.987524
Cops7a	2156.15	1496.51	2086.47	1732.94	2234.63	1847.11	3205.02	3163.6	3331.3	3287.48	3713.95	3628.5	3058.39	3032.13	3840.56	3295.77	4514.53	4135.47	3856.46	3677.48	3479.94	5135.14	3497.64	5552.92	4906.35	3858.42	3760.93	3811.6	4470.97	4802.09	3671.87	4033.54	3026.3	2497.28	3492.68	3234.62	3251.62	2376.56	3340.45	3501.9	2494.43		0.131608	0.851839	0.291594	0.122087	0.240712	0.292466	0.0541961	0.864966	-0.0247822	1
Mug2	0	0	0	0	0	0	0	0	0	0	0	0	0	0	0	0	0	0	0	0	0	0	0	0	0	0	0	0	0	0	0	0	0	0	0	0	0	0	0	0	0		NA	NA	NA	NA	NA	NA	NA	NA	NA	NA
Rasgef1a	5.72115	9.98026	17.2058	9.23087	4.439	8.0316	49.2162	44.5733	55.4319	57.3509	54.1322	72.4049	94.416	124.847	135.457	120.71	92.2741	114.455	100.431	108.164	161.375	123.503	112.119	23.3464	48.3626	50.9085	114.171	111.489	99.0513	71.4776	40.1403	63.0292	49.4366	26.1643	23.2702	15.4645	23.4674	20.2422	54.9142	45.3233	46.8057		0.294624	0.755391	-0.192615	0.611446	-1.69344	1.57218e-08	-0.906763	0.0041338	-0.727975	0.614192
Tuba8	166.945	143.75	155.555	46.7979	51.0276	47.2603	10.9944	7.43237	7.44676	3.04276	5.08961	0	9.17726	4.17925	2.97563	7.42634	3.44834	1.34633	1.69428	2.60665	20.2537	6.94648	7.75892	0	9.5677	0	22.5868	16.5496	15.1228	25.8148	25.9262	21.928	0	4.38364	0	2.52453	7.32393	0	8.13065	1.42348	1.18252		-1.4685	0.229192	-1.29743	0.136103	-1.80425	0.0304984	0.427282	0.625606	0.987139	NA
Bms1	4281.01	3927.38	3813.23	4886.21	3991.61	3727.62	10178.9	10514.3	11044.7	11684.4	10634.4	11079.9	8647.03	8667.56	9090.78	8618.6	10716.1	10812.7	9881.79	10134.4	3442.88	3934.66	4125.39	4248.6	4003.24	4636.55	2986.83	2523.34	2816.45	2317.57	2324.53	2337.53	4742.21	4564.6	4205.16	4170.96	4481.8	4514.9	4414.15	4568.04	4391.87		0.0737018	0.788811	0.245672	0.00157216	0.163695	0.101957	-0.255245	0.00591116	-0.0372146	0.982078
Clec4e	0	7.50156	0	0	0	1.26117	0	0	0	0	0	0	0	0	0	0	0	0	0	0	0	0	0	0	0	0	0	2.99331	0	0	0	0	0	0	0	0	0	0	0	0	0		0	NA	0	NA	0	NA	-0.394598	NA	0	NA
Gm8882	0	0	0	0	0	0	0	0	0	0	0	0	0	0	0	0	0	0	0	0	0	0	0	0	0	0	0	0	0	0	0	0	0	0	0	0	0	0	0	0	0		NA	NA	NA	NA	NA	NA	NA	NA	NA	NA
Clec4d	2.60724	7.44653	6.57965	0	2.69726	1.99645	0	0	0	2.09088	0	0	0	0	0	0	0	0	0	0	0	0	0	0	0	0	0	0	0	0	0	0	0	0	0	0	0	0	0	0	0		0.42514	NA	0	NA	0	NA	0	NA	0	NA
Zfp248	366.468	431.119	394.577	374.759	418.284	492.977	624.797	439.046	433.654	601.631	561.276	626.587	408.954	433.594	436.804	476.905	473.167	479.56	534.328	466.272	378.781	309.271	374.338	385.906	432.279	512.864	252.014	241.224	192.218	220.346	195.532	221.991	134.602	121.066	123.14	187.139	97.6632	128.118	212.523	71.5713	68.3677		0.256019	0.778542	0.152329	0.701077	0.322413	0.392586	-0.102699	0.832359	0.119981	0.987451
Clec4b1	0	0	0	0	0	0	0	0	0	0	0	0	0	0	0	0	0	0	0	0	0	0	0	0	0	0	0	0	0	1.66547	0	0	0	0	0	0	0	0	0	0	0		0	NA	0	NA	0	NA	0.215006	NA	0	NA
Clec4a2	0	1.89585	0.555196	2.1593	0	0	0	0	0	0	0	0	0.198017	0	0	0	0	0	0	0	0	0.199844	0	0	0	0	0	16.9563	0	0	0	0	0	0	0	3.26795	0	0	0	0	3.0615		0	NA	-0.0496714	NA	-0.0532737	NA	-0.761868	NA	0.382277	NA
Klrk1	0	0	0	0	0	0	0	0	0	0	0	0.531695	2.99282	0	0	0	0	0	0	0	0	0	0	0	0	0	0	0	0	0	0	0	0	0	0	0	0	0	0	0	0		0.050055	NA	-0.242675	NA	0	NA	0	NA	0	NA
Klrb1f	0	0	0	0	0	0	0	0	0	0	0	0	0	0	0	0	0	0	0	1.30332	0	0	0	0	0	0	0	0	0	0	0	0	0	0	0	0	0	0	0	0	0		0	NA	0.189063	NA	0	NA	0	NA	0	NA
Clec2e	1.01179	0	0	2.17665	0.78504	1.54952	0	0.67567	0	1.21711	0.727087	1.04035	1.52954	0	0	1.48527	0	0	0	1.95499	0	0	0	0	0	0	0	0.919423	0	4.16368	0	0	0	0	5.19832	0	1.46479	1.53422	2.71022	1.42348	2.36503		1.16162	NA	-0.408409	NA	0	NA	1.57113	NA	-0.678799	NA
Cd69	0	0	0	0	0	0	0	0	0	0	1.45417	0	0	0	0	0	0	0	0	0	0	0	0	0	0	0	0	0	0	0	0	0	0	0	0	0	0	0	0	0	0		0.187809	NA	0	NA	0	NA	0	NA	0	NA
Clec2d	172.004	335.782	259.582	179.573	428.632	337.795	7.32962	10.135	13.8297	17.648	13.0876	8.32283	16.0602	29.2548	20.8294	33.4186	13.7934	17.5023	22.0256	9.12327	2.76186	0	4.31051	0	3.47916	0.857447	0	8.27481	14.3667	7.49462	4.93832	8.77121	4.37145	2.92243	1.29958	1.26226	1.46479	7.6711	2.71022	1.42348	7.09509		0.327549	0.937982	-0.660181	0.439817	-0.604926	0.666349	-0.0953081	0.96547	0.211461	0.998619
Clec12b	2.02358	3.29198	0.972216	4.35329	1.57008	3.8738	0	0	0	0	0	0	0	0	0	1.48527	0	0	0	0	0	0	0	0	0	0	0	0	0	0	0	0	0	0	0	0	0	0	0	0	0		0	NA	-0.208644	NA	0	NA	0	NA	0	NA
Clec1b	0	0	0	0	0	0	0	0	0	0.608553	0	0	0	0	0	0	0	0	0	0	0	0	1.7242	0	0	0	0	0	0	0	0	0	0	0	0	0	0	0	0	0	0		0.0846707	NA	0	NA	-0.213952	NA	0	NA	0	NA
Tmem52b	1.84753	15.7772	30.8802	1.98728	1.07511	2.47574	0.418246	0	0	0.970838	2.67568	0	5.62873	5.12656	0	0	0	0	0	0	0	0	0	0	0	0	3.1245	0	0.345179	0	0	0	0	0	0	0	0	0	0	0	0		0.777021	NA	-1.78825	NA	0	1	-1.0236	0.699803	0	NA
Gabarapl1	3162.99	3031.69	2929.61	2661.61	2567.24	2618.29	2145.14	2150.01	2139.14	2142.93	1992.49	1957.71	2674.13	2425.09	2387.03	2351.31	2137.46	2180.11	1868.48	1981.36	2519.21	2664.82	2448.38	2257.72	1437.8	1661.44	1958.29	1391.58	1738.44	1029.9	1464.09	1204.62	541.628	719.202	805.389	646.127	872.749	745.045	694.508	552.948	681.216		-0.0781361	0.926815	-0.269047	0.0949213	-0.509555	0.00234367	-0.458952	0.00667449	0.130631	0.940013
Olr1	974.447	820.573	802.393	2543.24	1962.5	1221.56	54.4829	42.941	20.6733	40.8535	117.316	51.0445	300.201	305.353	65.2144	179.434	20.1797	18.4332	87.6764	72.0644	186.501	10.5675	36.9333	0	64.3226	60.9092	45.3703	121.196	77.7063	5.51678	6.8158	2.42118	0	0	0	0	0	0	0	0	0		0.746334	0.854972	-2.11784	0.061631	-0.803862	0.598743	-3.56953	0.00108001	0	1
Klrd1	0	0	4.11587	2.0566	0	0	0	0	0	0	0	0	0	0	0	0	0	0	0	0	0	0	0	0	0	0	0	0	0	0	0	0	0	0	0	0	0	0	0	0	0		0	NA	0	NA	0	NA	0	NA	0	NA
Rad52	299.716	323.838	370.496	410.954	394.947	368.144	346.602	350.476	369.877	381.366	529.694	298.137	417.304	348.376	510.543	447.736	421.304	460.565	520.424	561.614	199.458	380.625	381.906	159.454	322.442	202.727	381.445	196.22	339.433	238.861	349.805	193.542	668.881	548.137	558.961	845.234	570.975	488.496	566.062	871.047	564.566		0.178119	0.897617	0.190578	0.612541	-0.491464	0.16668	-0.223351	0.588027	0.102213	0.991179
Klrc1	0	0	0	0	0	0	0	0	0	0	0	0	0	0	0	0	0	0	0	0	0	0	0	0	0	0	0	0	0	0	0	0	0	0	0	0	0	0	0	0	0		NA	NA	NA	NA	NA	NA	NA	NA	NA	NA
Adipor2	2843.3	2783.42	2755.83	2878.97	3091.37	2736.07	11621.1	11706.4	12786.1	12573.6	11797.4	12288.5	11451.2	11721.7	11115.3	10778.8	10745.1	11013.7	10004.7	10777.5	12345.2	12367.4	12268.7	9930.08	8929.7	10132.7	10820.7	7433.38	9667.87	7187.49	7589.03	6526.58	4415.26	4470.71	4799.18	4693.73	4318.2	4458.28	4786.19	4519.33	4299.06		0.0217771	0.984734	-0.083051	0.479732	-0.350771	0.000511135	-0.389926	7.82969e-05	-0.0228147	0.998227
Wnt5b	73.9814	104.672	79.9738	70.615	94.7127	114.406	10.3172	12.1497	9.80142	8.45443	3.72163	11.7152	18.0068	22.8178	13.5985	18.2458	8.66734	6.89126	4.33613	10.3467	65.9714	29.2348	22.0636	3.6229	12.4658	9.65555	37.1358	52.7085	18.7854	40.3775	21.2178	12.3464	17.3517	26.9255	18.0547	27.136	20.9932	25.1295	13.8724	14.5723	19.9487		-0.464266	0.802049	-1.18619	0.0274129	-2.15071	4.50174e-05	-0.522857	0.375565	0.234397	0.979928
Erc1	3008.55	3084.26	2541.05	3682.87	3378.68	3109.31	2585.42	2591.11	2996.48	3167.27	2914.08	2868.14	2281.74	2534.74	2411.58	2216.52	2679.48	2686.55	2585.84	2641.98	577.543	761.654	1087.06	1349.08	1413.89	1569.23	727.102	634.7	483.841	963.377	1646.15	1133.2	1954.25	1948.53	1477.88	1538.19	1744.16	2063.09	1747.62	1849.89	1699.89		0.131025	0.852031	0.166623	0.44285	0.836151	6.88824e-06	1.01796	2.11476e-08	-0.0100263	1
Klra5	0	1.46858	1.30115	1.45654	0	0	0.460159	0	0	0.505466	0	0	0	0	0	0	0	0	0	0	0	0	0	0	0	0	0	0	0	0	0	0	0	0	0	0	0	0	0	0	0		0.0074745	NA	0	NA	0	NA	0	NA	0	NA
Ccdc77	295.64	264.5	285.249	328.475	411.515	432.514	422.464	371.923	378.518	440.735	521.502	558.634	537.146	546.934	592.737	519.926	668.783	746.513	768.15	617.347	413.368	380.824	400.144	685.667	425.374	479.283	345.683	359.076	289.685	451.057	544.298	578.821	1073.32	1399.08	1134.55	860.037	1147.89	1066.85	1174.77	1103.38	970.521		0.371758	0.124205	0.346971	0.0290487	0.409477	0.0268956	0.660892	8.7878e-05	-0.230369	0.7665
Klra13-ps	0	0	0	0	0	0	0	0.811661	0	0	0	0	0	0	0	0	0	0	0	0	0	0	0	0	0	0	0	0	0	0	0.557575	0	0	0	0	0	0	0	0	0	1.42052		-0.131063	NA	0	NA	0	NA	0.10662	NA	0	NA
Kdm5a	3294.5	3514.75	3688.01	3778.75	3635.47	3429.65	3796.4	3448.39	3250.75	3544.3	2993.15	3367.05	3639.92	3999.91	2984.73	3813.05	3784.08	3376.37	4036.53	3976.54	2419.28	2734.99	2638.61	3409.97	2850.92	2823.81	2524.29	2982.53	3275.79	3956.58	3754.81	4444.73	3639.67	3350.99	2377.78	2647.77	3012.31	3098.91	2913.17	3510.62	3003.01		-0.0833838	0.895104	0.0725182	0.701446	0.22077	0.182327	0.467964	0.00108282	-0.0955922	0.951192
Klra2	13.7767	11.9531	12.3553	11.855	7.83877	7.03283	19.9602	24.1463	10.6225	30.3825	31.6804	30.6353	21.348	22.7621	32.4133	15.5048	16.4336	10.9991	26.1455	33.1264	3.34275	19.6175	9.56451	0	9.96558	27.242	2.48521	1.46504	6.17745	6.63455	4.91806	0	0	0	0	0	0	0	0	0	0		0.710855	0.818134	-0.119138	0.93481	0.170666	0.951068	0.0926569	0.984915	0	NA
Magohb	471.707	448.46	402.815	512.362	458.847	376.721	703.53	713.321	677.733	770.35	889.948	701.278	494.769	489.38	594.057	536.29	661.054	715.127	622.087	694.534	866.757	649.831	735.51	986.248	905.401	1011.98	626.896	756.946	535.858	761.553	738.891	730.773	81.7426	108.953	137.171	164.135	137.121	142.739	129.764	92.6066	122.958		0.173093	0.714785	0.348102	0.039303	0.366498	0.0551938	0.218241	0.296738	0.435583	0.53045
Ybx3	10884.5	8515.81	8920.01	13141.2	8388.3	8246.14	26694.5	28044.7	28080.7	28161.6	27274.6	27461.5	21895.2	22738	23612.5	22087.4	24346.9	24774	22867.3	23136.6	20314.1	20984.2	21241.1	19872.6	17921.6	18881.4	15307.5	13059.8	13606.2	9975.41	9876.39	8957.25	8610.76	9232.6	9182.35	6859.35	8701.67	7816.26	8878.01	8259.36	9177.86		0.00135778	1	0.0741881	0.667701	-0.141803	0.400364	-0.542058	3.1104e-05	-0.20906	0.703055
Tas2r116	0	0	0	0	0	0	0	0	0	0	0	0	0	0	0	0	0	0	0	0	0	0	0	0	0	0	0	0	0	0	0	0	0	0	0	0	0	0	0	0	0		NA	NA	NA	NA	NA	NA	NA	NA	NA	NA
Tas2r103	0	0	0	0	0	0	0	0	0	0	0	0	0	0	0	0	0	0	0	0	0	0	0	0	0	0	0	0	0	0	0	0	0	0	0	0	0	0	0	0	0		NA	NA	NA	NA	NA	NA	NA	NA	NA	NA
Etv6	2092.57	2813.99	3057.04	2868.15	2943.41	3140.39	1911.32	2017.94	1531.69	1982.39	2157.71	1345.22	1782	1797.61	1222.48	1068.27	1226.88	1005.51	909.678	1006.21	1544.89	747.851	1093.06	650.34	712.87	879.032	658.451	749.438	552.83	637.44	516.536	511.437	698.037	581.499	480.277	618.039	523.998	505.832	503.54	482.891	548.158		0.00616431	1	-0.491703	0.0606547	-0.587254	0.0458973	-0.233459	0.502584	-0.0922095	0.99057
Bcl2l14	3.29128	0	1.11962	3.76	2.7122	2.52024	5.27558	4.70341	5.19081	4.20493	4.13903	4.23024	11.4494	8.02151	7.99585	4.27616	7.0999	7.66222	6.82907	7.41933	26.35	22.2214	9.11415	38.9857	46.5323	13.8209	22.946	46.7654	43.8877	101.173	153.539	217.875	30.6807	23.7472	60.3665	139.668	32.1401	42.421	38.5706	58.019	22.0057		-0.251222	0.962933	-0.126601	0.921179	0.758579	0.329196	2.00085	0.00107735	0.868837	0.761935
Lrp6	4370.88	4753.58	4504.12	4078.39	5125.88	4737.92	3493.83	3691.31	3570.41	3570.99	4058.15	3777.38	4320.15	4245.27	4966.07	4353.65	4791.41	4646.75	4751.57	4594.67	1585.59	2015.49	2237.02	2044.76	2758.73	2963.9	1592.72	2061.9	2241.94	2045.7	2540.01	2138.25	2319.4	2304.86	2342.29	2186.52	2026.24	2372.87	2990.76	2397.2	2124.71		0.0844209	0.918188	0.0712949	0.754971	0.410217	0.0210329	0.190653	0.346122	-0.0811388	0.976254
Dusp16	926.299	795.906	941.503	1252.2	948.732	1052.44	1666.49	1359.45	1473.47	1561.83	2201.18	1643.25	2179.41	2292.28	2682.02	2227	3404.11	3330.76	3992.41	3463.71	2665.85	2736.39	2462.68	4744.3	3628.4	4600.4	3229.3	2590.92	3545.76	2485.01	3865.88	2790.69	567.044	553.351	700.971	869.068	473.681	623.453	1134.74	592.243	431.296		0.263108	0.729862	0.59345	0.0190163	0.717278	0.0126195	-0.034615	0.962791	0.109181	0.985313
Ddx47	1798.86	2014	1718.03	2112.12	1772.92	1995.89	2698.58	2745.65	3036.23	2839.49	3016.89	2614.83	2617.91	2552.48	2646.26	2239.06	2684.29	2758.09	2400.94	2743.17	3785.95	3672.72	3723.51	3564.35	3587.97	3891.02	3111.28	2822.89	3534.38	3097.19	3079.36	3137.01	2610.73	2729.24	2466.12	2172.81	2510.33	2516.8	2256.06	2273.85	2614.7		-0.00029455	1	0.0744233	0.529505	-0.0181019	0.948517	-0.0238853	0.891544	-0.117005	0.851309
Gprc5d	0	0	1.94642	1.08944	0	0.775552	0.917139	0	1.06491	0	1.45566	0	0.765554	1.39451	0	0.743394	2.5889	6.73854	0	1.30466	0	0	1.72597	0	0.87068	0	0	6.44254	10.5968	5.83511	4.32545	17.5604	0	1.46271	2.60182	7.36747	4.39885	0	0	1.42493	0		-0.206257	NA	1.46984	NA	-0.56545	0.812962	0.599776	0.782925	1.24012	NA
Gsg1	15.7207	13.3968	22.6376	16.5895	8.54748	9.35405	2.37038	1.74808	3.66973	2.62405	6.89737	10.1946	7.25486	8.40969	9.40924	10.3624	1.87727	1.46588	2.76708	0	17.0402	14.2862	14.0798	14.6423	3.7505	4.66792	8.85392	12.6864	5.76298	18.1336	8.73733	5.96878	6.34615	0	2.82995	0	0	1.67045	0	3.09975	0		1.22372	0.388893	-2.47715	0.00335682	-0.934102	0.248295	0.265082	0.798725	-1.81886	NA
Fam234b	392.49	487.847	500.782	578.961	634.894	573.915	515.353	400.852	363.433	471.817	556.044	444.01	338.412	318.247	397.784	336.674	605.828	425.529	418.502	477.863	256.821	407.248	348.681	670.117	704.379	468.332	299.073	356.094	510.323	331.541	449.733	401.872	431.126	364.095	332.202	307.039	319.197	353.347	292.391	318.833	1005.32		0.200841	0.898499	0.465736	0.201359	0.85378	0.0214156	0.0245307	0.994269	-0.20058	0.965312
Emp1	52573.8	41716.8	42580.6	57334.8	39449.1	38659.6	25673.5	27639.3	25219.8	32736.3	32161.1	29795.3	22634.2	22738.9	19437.4	20914.8	22473.4	22424.2	20661.5	21898.3	25721.3	23442.6	25175.6	23249.5	24064.6	23281.1	22680.5	20238.5	24693.8	15566.4	20432.8	15333.9	447.82	463.679	370.96	200.868	243.294	291.529	354.463	310.127	454.04		0.268849	0.571424	0.0280202	0.938103	-0.074249	0.854477	-0.395704	0.0998875	-0.798504	0.0411374
Grin2b	66.0217	20.065	7.03999	372.567	8.9385	402.748	740.601	41.3466	123.874	65.1052	762.724	939.777	32.2866	22.6984	1141.05	410.404	319.893	103.69	42.7554	389.711	25.213	8.73415	13.1086	1.80078	227.911	30.7389	91.1223	3.96739	1.92212	1.75202	3.57725	0.429148	3.13693	2.28777	0.254338	0.741104	1.43335	0.900776	0.265205	2.60745	2.31427		0.853593	0.880582	-0.744187	0.877559	1.77064	0.249752	-2.94871	0.0259921	-0.584991	0.968585
Atf7ip	3141.6	2687.79	3556.33	2394.11	3789.73	3421.77	2718.88	2174.18	2538.99	2665.48	2309.62	2509.51	3228.3	2144.66	4263.01	4067.02	2249.95	2467.79	4196.24	2875.06	3195.88	739.348	1882.14	2358.86	3133.87	2024.52	1928.08	1785.01	979.149	4038.55	758.758	4697.95	5023.73	4327.33	2612.11	5458.28	3938.66	6985.45	3934.54	2962.09	4920.24		0.0100735	1	-0.204308	0.780736	0.364975	0.560752	0.997086	0.0410849	0.445179	0.894747
Plbd1	1.84932	4.01133	4.44248	1.98921	16.8477	8.49651	186.504	281.211	152.638	134.596	113.481	113.08	725.49	770.426	974.379	798.133	1109.27	1064.98	1474.76	1194.13	2699.87	3219.47	2284.02	4334.18	4940.84	4405.99	4952.8	3613.43	5373.6	3613.3	3850.78	3515.95	17.2579	10.6831	17.8151	50.7569	10.7092	22.4337	12.3842	20.7453	17.291		-0.776626	0.0712293	0.560729	0.0609043	0.731874	0.0268019	-0.341593	0.362936	0.863773	0.542197
Wbp11	3254.29	3008.83	3496.49	4015.14	3470.38	3212.23	4150.75	3972.28	4047.62	4087.33	4049.88	4271.98	3450.26	3188.78	3830.79	3026.61	4236.93	4476.16	4141.96	3924.23	2300.85	2017.87	2052.56	3160.53	3755.57	3638.57	2567.82	2347.42	2738.9	3273.75	3406.04	3165.82	6559.71	5704.03	5909.75	7068.86	5590.51	6038.09	5414.76	4876.56	6249.22		0.0278339	0.980014	0.31295	0.00156911	0.727606	5.60504e-12	0.363334	0.00135496	0.0414877	0.987451
Art4	2.02358	0	7.77773	4.35329	1.57008	2.32428	0	0	0	0.608553	0	0	2.29432	1.39308	1.98375	0	0	0	0	0	0	0	0	0	0	0	0	1.83885	0	2.49821	6.1729	15.3496	4.37145	4.38364	0	10.0981	0	6.13688	2.71022	0	2.36503		0.477917	NA	-2.1897	NA	0	1	2.94346	0.0842319	0.757935	NA
Mgp	1941.85	2422.79	2239.06	996.518	1482.47	1693.55	70.5735	81.1101	70.2381	118.935	91.6466	71.8108	246.951	249.16	182.572	245.159	173.159	178.844	148.304	146.026	543.366	379.88	749.442	170.642	376.758	132.095	775.582	851.698	866.1	997.984	924.028	501.239	2.91537	8.77051	0	0	4.39597	3.06957	0	0	4.7318		0.347533	0.759402	-0.512237	0.185002	-1.28616	0.000524661	-0.0396112	0.973534	-0.517102	0.951585
Erp27	2.0637	0.883787	0	0.710337	0	1.24798	0.737911	2.75626	1.71361	0	0.585597	0	0	0	0	0	0	0	1.36457	1.32916	0	0	0	0	0	0	2.75627	0	0	0	0	0	0	0	0	0	0	0	0	0	0.9524		-0.807115	NA	0.551696	NA	0	NA	-0.644622	NA	0	NA
Arhgdib	5854.6	4888.61	4792.96	7607.14	5785.09	5332.68	637.099	590.476	487.788	1107.25	870.519	943.81	271.766	363.22	209.683	287.604	383.698	335.853	298.574	333.012	460.639	181.509	284.168	349.656	447.903	256.475	413.616	454.592	446.338	344.923	457.185	424.395	68.6639	158.831	196.714	234.624	137.983	133.85	195.264	145.853	99.1262		0.761264	0.0767389	0.257981	0.480597	0.1854	0.708367	-0.0988231	0.853357	0.282099	0.925527
Rerg	165.145	136.043	139.814	246.85	269.183	301.394	7.97551	5.48648	2.23707	14.2623	15.531	11.5196	32.6052	39.2611	6.58972	7.12665	18.6373	20.8707	11.2563	23.5349	23.4083	28.7509	9.81366	94.1164	25.0407	5.16741	70.32	46.8308	40.1886	34.56	48.3017	50.2664	43.026	73.1452	77.5716	47.4026	86.3348	72.5162	187.205	86.5676	60.3243		1.16481	0.356227	0.0190223	0.980294	0.981684	0.224199	-0.225889	0.828603	0.0840882	1
Ptpro	0	14.3158	4.13107	1.84977	0	4.92249	3.92226	30.8945	2.73253	1.56313	2.96679	1.76824	9.74884	11.8388	5.05753	7.8786	6.5936	3.43244	1.43984	2.84119	6.25894	0	8.059	0	0.739171	0	12.2149	1.5627	0	0	0	0.93175	16.0982	56.8199	13.253	33.4627	54.8456	1.9704	14.9709	3.62913	46.581		-2.13655	0.236598	-1.10742	0.416701	-2.77546	0.042549	-2.68474	0.0420649	0.103783	NA
Strap	9015.51	7440.27	7607.64	8857.21	6859.54	7098.06	11885.6	11745.8	12038.9	11753	12554.4	11142.9	10263.1	10497	10263.9	9754.71	10347.2	11346.3	9551.63	10599.4	18277.1	16179.6	15467	12977.6	13314.9	14525.4	13214.7	11009.6	12708.3	9484.81	10271.3	10530.7	5621.98	6386.03	7086.27	6921.87	6771.81	7082.75	6320.42	5497.07	6702.53		-0.00882979	1	0.0358712	0.846317	-0.290121	0.0286718	-0.285981	0.0288377	0.121549	0.894768
Dera	1170.55	1357	1203.57	1467.69	1567.29	1688.8	702.05	747.13	544.915	752.693	1083.38	1086.34	783.972	695.586	657.26	976.93	1473.04	1324.23	1154.15	1259.29	1799.53	1941.42	1706.73	4121.21	2608.06	3098.46	2799.85	2241.21	1772.99	2949.45	2297.58	3326.4	2313.36	1514.19	1911.21	1601.82	1886.68	1845.27	1684.53	1450.86	2069.47		0.546662	0.0766667	0.74162	0.000171995	0.846955	0.000183304	0.329765	0.206931	-0.104282	0.97792
Lmo3	8.31369	3.90997	5.18373	6.85739	11.1144	11.1644	0	0	0	0	0.508236	0	0	0	3.77641	0	0	0	0	0	0	0	0	0	0	0	0	0	0	0	0	0	1.01855	0	0	0	0	0	0	0	0		0.126269	NA	-0.668941	NA	0	NA	0	NA	-0.233742	NA
Pik3c2g	4.88626	3.90094	9.38753	2.70503	1.39539	2.56755	3.03629	2.79528	2.97428	0	0	1.45433	2.79229	5.77085	2.41432	4.06719	2.0984	1.63855	5.01504	0	24.1024	5.28887	14.6975	0	0	3.59593	41.9474	7.16598	12.4444	4.13953	10.1463	8.49568	4.49078	3.63185	0	0	0	0	0	0	0		-2.35513	NA	-0.709391	NA	-3.44661	0.00708175	-1.29476	0.277635	-2.47152	NA
Plcz1	0	0	0	0	0	0	0.756434	0	0	0	0	0	0	2.30031	0	0	0.711755	2.22311	0	0	0	0	0	0	0	0	0	0	0	0	0	0	0	0	0	0	0	0	0	0	0		-0.111725	NA	0.0799426	NA	0	NA	0	NA	0	NA
Plekha5	1983.62	2237.18	2305.56	2426.21	1637.08	1898.41	343.877	383.016	368.47	383.61	407.447	369.013	451.032	476.261	303.194	430.102	437.957	423.046	389.751	389.929	125.076	100.323	126.969	161.329	254.74	212.929	154.587	358.434	203.245	772.959	469.013	641.316	2033.93	1978.56	1598.85	2193.41	2216.18	2697.1	2165.66	1932.6	1822.85		0.0826535	0.954607	-0.0113402	0.985739	0.83022	0.000551045	1.40418	4.80416e-11	0.339447	0.712331
Aebp2	5286.45	5406.69	5293.51	4848.86	4713.82	4675.81	2512.84	2570.49	2675.54	3239.55	3049.4	2928.24	2427.67	2395.44	2628.27	2416.85	3202.51	3093.4	3501.76	3148.82	1358.69	1205.5	1519.63	2148.75	2660.59	2873.74	1825.22	2087.84	1941.11	3589.4	4602.51	4736.5	4430.58	4459.43	2674.77	3400.17	3769.41	3808.81	3171.36	3166.2	4040.66		0.248343	0.317056	0.391074	0.00302028	0.910129	8.26525e-11	1.14094	6.77285e-17	-0.0740732	0.974604
Slco1c1	4.06141	0	4.8782	0	0	0.777489	0	0	0	1.83209	0	0	0	0	2.01372	0	2.49458	2.70215	0	0	1.84773	0	0	0	0	0	0	0	0	0	0	0	0	0	0	0	0	0	0	0	0		0.224009	NA	0.263905	NA	-0.217316	NA	0	NA	0	NA
Slco1b2	0	0.770888	0	0	0	0	0	0	0	0	1.02158	2.60487	0	0	0	21.955	1.07926	0	0.595128	12.005	0	0	0	0	0.611041	0	8.56872	3.45313	3.71841	6.85329	20.9249	3.85119	8.18935	8.2122	3.6519	29.6944	9.2613	13.7917	9.51984	13.0002	3.32294		1.70988	0.496567	0.707258	0.917348	0.470265	0.868304	0.924919	0.550988	1.25423	NA
Slco1a4	0	0	0	0	0	0	3.62729	4.01251	4.91367	9.2356	55.6148	5.00064	2.01851	1.64017	2.61792	0.980041	3.04498	4.75539	5.13538	3.00995	2.16782	0.90873	0	0	1.02407	0	0	5.57966	0	11.5101	2.44388	0	5.14681	0	0	0	0	0	0	0	0		1.99834	NA	0.922698	NA	-0.931524	0.644993	0.829781	0.703213	-1.65191	NA
Recql	722.536	1224.91	1025.56	1138.27	1085.5	1158.75	981.979	729.144	579.47	897.801	1021.83	690.166	580.204	586.942	680.371	596.1	1022.81	711.58	565.063	704.355	1028.69	551.419	876.125	1084.65	1121.86	691.636	812.437	985.922	912.102	985.089	1345.08	1367.31	1294.77	1199.15	1327.37	1218.27	901.791	1137.83	1579.57	1521.04	1098.87		0.189042	0.836754	0.294672	0.292922	0.23953	0.480181	0.445037	0.120033	-0.229414	0.912511
Gys2	0	0	0.972216	0	0	0	0	0	0	0	0	0	0	0	0	0	0	0	0	0	0	0	0	0	0	0	0	0	0	0	0	0	0	0	0	0	1.46479	0	0	0	0		0	NA	0	NA	0	NA	0	NA	0.10442	NA
Golt1b	3344.43	3693.65	3399.43	4056.57	3525.94	3402.56	2737.65	3306.04	2971.19	3023.85	3165	3400.71	3173.08	3290.78	2990.41	3030.36	2518.53	2999.17	2208.72	3104.6	6910.85	5580.69	6271.97	4188.94	5442.14	6465.82	3949.86	4277.31	5237.99	4453.86	4775.33	3862.84	1559.74	1624.61	1282.26	1735.02	1404.39	1541.61	1925.29	1349.34	1330.63		0.0885117	0.943649	-0.205771	0.393456	-0.22056	0.421086	-0.0401242	0.92723	0.0683858	0.99331
Ldhb	3001.32	3043.46	2964.34	1807.23	1973.97	2199.6	277.784	249.888	209.272	308.095	248.848	181.283	150.199	195.086	131.76	178.742	111.163	111.553	54.7724	87.7187	372.834	292.634	292.778	70.8043	178.89	122.64	298.099	800.614	271.536	2369.95	2075.23	3025.3	13214.9	14543.2	16936.1	21562.3	18289.5	15711.6	15133.8	14330.5	14116.2		0.00280997	1	-0.854346	0.003285	-1.36443	1.25806e-05	2.42954	8.57919e-18	0.311554	0.892972
Kcnj8	180.974	211.297	188.364	86.0727	147.948	151.558	5.77778	9.232	4.91213	24.3052	16.2465	13.4505	11.2533	7.32092	8.33999	19.5134	14.5758	16.1631	13.2995	18.054	13.5465	8.92345	11.146	8.92708	9.14183	7.12656	26.617	23.7741	12.5692	23.0706	13.6247	12.6759	1.53152	1.53579	0	3.98006	0	0	1.42427	0	0		1.39305	0.0367967	0.379322	0.534101	-0.399853	0.584234	-0.328753	0.587591	0.374826	0.987968
Abcc9	132.749	174.28	162.964	44.4489	97.5229	127.229	6.45704	2.72106	3.62069	5.17798	0.732033	3.14229	7.69974	8.41536	11.9036	7.92219	8.06873	5.42196	5.76643	11.644	0	8.54789	13.1767	6.60675	4.37854	4.37744	33.1953	22.0395	6.09028	30.8362	36.7662	76.7896	1.46706	7.35577	2.61684	9.66617	8.8485	6.17863	4.09298	7.16581	2.01233		-0.388626	0.93046	-0.177317	0.877214	-0.492948	0.669957	1.08537	0.161351	1.03522	0.849197
Rad18	900.423	1015.2	1079.94	1555.25	1153.59	1042.53	1156.29	1195.63	1155.69	1394.59	1366.9	1340.88	969.524	859.909	1295.94	1052.31	1346.53	1407.5	1306.28	1146.29	1092.97	1128.45	1149.8	1294.93	1038.62	1265.6	1149.94	870.236	821.252	893.675	851.794	1060.6	1138.36	1198.8	934.499	810.476	848.817	1107.59	1086.16	923.339	1176.81		0.225271	0.59466	0.320355	0.0830778	0.0938697	0.761081	-0.0196528	0.976118	-0.241822	0.813995
Sspn	748.959	852.78	849.632	159.602	253.747	262.018	588.603	515.938	514.05	211.714	202.279	224.87	906.127	925.563	832.214	869.04	240.007	233.253	241.426	233.633	867.264	707.248	776.049	116.509	138.497	122.323	657.563	472.601	695.239	107.167	123.78	76.8593	0	4.39	3.90439	3.79228	10.2684	9.21866	4.07122	0	4.73692		-1.33872	7.31e-12	-1.89524	1.49805e-33	-2.63256	9.62729e-46	-2.5434	4.00325e-41	1.20512	0.620007
Bhlhe41	228.859	99.0451	137.017	92.9915	127.566	163.003	190.328	133.867	167.379	33.0636	81.7645	70.7082	439.104	314.344	570.091	339.82	55.5123	82.3488	162.044	146.662	560.899	681.983	613.666	173.21	133.975	53.0568	565.398	487.794	681.84	193.447	338.8	96.7651	54.9786	103.058	26.5362	64.6343	99.1026	172.826	45.497	14.3222	95.3281		-1.37522	0.082917	-1.85888	0.000224052	-2.30615	5.67061e-05	-1.4185	0.0192074	0.841615	0.752149
Srgap3	1498.5	1164.57	1237.31	1677.88	874.518	960.474	329.324	327.932	329.461	525.13	404.643	469.818	320.273	336.13	220.986	302.077	299.66	360.902	317.175	350.116	217.639	149.377	163.381	96.8414	177.885	287.876	91.1155	134.823	114.64	216.323	364.127	488.563	599.451	634.946	377.963	835.523	686.026	706.328	443.473	455.32	752.119		0.499411	0.414941	0.171174	0.701029	0.0661366	0.94547	1.63015	6.77077e-07	0.462951	0.76299
Rassf8	2981.27	3879.5	3202.24	2592.42	3451.36	3347.52	670.885	771.653	735.521	1410.94	1212.93	1149.03	657.288	756.55	492.975	527.339	816.662	855.496	916.253	850.206	352.316	365.664	238.256	987.184	964.92	645.592	418.433	432.936	501.637	1149.6	1604.33	1415.86	240.459	266.691	296.707	482.591	171.002	250.851	206.449	176.891	202.574		0.787662	0.0196811	0.503124	0.05411	1.4337	5.93652e-08	1.61348	5.43041e-10	0.168166	0.965312
Lrmp	3.50775	4.97467	17.3478	8.6569	11.8818	15.7382	7.83019	7.5212	13.0885	4.82798	5.98634	10.9247	22.8959	12.3358	4.52131	5.28681	47.3049	20.0759	41.1199	20.0429	77.8989	106.541	100.987	291.067	213.354	198.602	166.891	324.838	333.841	379.433	244.65	350.047	385.108	338.94	408.358	459.875	387.771	425.261	373.664	417.479	355.549		-0.596745	0.74901	1.70179	3.87814e-05	1.28524	2.2166e-05	0.235894	0.531725	0.16774	0.96311
Thumpd3	1088.75	840.233	850.48	966.442	716.615	830.768	793.544	828.221	754.329	875.215	915.09	671.392	960.261	876.914	982.71	909.124	1021.5	973.566	1026.1	1020.19	1380.92	951.89	1111.1	1275.92	1409.74	1329.9	1346.62	1718.93	1422.71	2044.46	1815.95	1892.67	1977.93	1885.68	2281.65	3323.3	1818.24	2161.25	2280.46	2401.72	2218.96		0.0510001	0.975145	0.116059	0.628164	0.22224	0.338754	0.357531	0.0800791	0.246868	0.790261
Kras	3330.69	3158.28	2568.82	4289.26	2994.42	2922.16	4068	4219.42	4591.46	4843.33	4841.57	4764.27	3873.36	3861.86	4062.23	3949.72	4913.06	5019.28	5144.56	4706.25	3663.66	3168.52	3538.24	3713.27	3973.77	4187.28	2869.86	2406.19	3087.72	2494.89	2577.96	2367.29	2840.42	2876.69	2832.64	3071.92	3007.06	2874.97	3078.77	3073.9	2960.41		0.166075	0.487207	0.328659	0.00235491	0.195227	0.164331	-0.168378	0.235973	0.0666155	0.966798
Bcat1	4354.49	3991.28	4271.01	6833.07	6821.97	6813.15	11808.1	11392.9	12550.6	14550.6	13837.4	14077.4	9751.69	10509.1	10959.3	9530.35	14568.3	14684.8	15095.9	14315.2	13823	12727.9	14754.7	25598.5	26220.9	27171.7	13675.5	14246.2	14867.7	24195.4	26140.4	23433.5	7571.05	6664.43	7059.51	6396.51	7015.24	7154.65	7644.1	6417.2	6405.69		0.248357	0.0236128	0.525943	2.05302e-13	0.93486	2.19941e-31	0.785373	2.88124e-22	-0.0502738	0.965525
Mtmr14	732.522	843.524	627.883	780.822	669.776	749.665	543.625	598.977	559.001	449.426	554.91	457.93	641.546	674.806	669.935	730.672	700.189	654.13	603.492	701.707	1114.65	1331.61	1058.34	1064.04	1458.81	1725.73	1657.57	2145.69	1766.16	2312.71	2699.79	2828.94	2324.17	2501.98	3084.25	1351.14	2836.17	2541.47	2702.89	2494.24	2522.11		-0.218526	0.68079	-0.0305787	0.931898	0.274944	0.263202	0.491904	0.0215878	-0.234474	0.864954
Cpne9	0	0.56455	0	0.758561	0	0	1.27719	9.68023	8.4884	0	0	1.45025	4.66251	0.716712	0.510299	0.496082	0	0.652399	0.282946	0.335266	0	0	0.443533	0	0	0	3.33942	47.576	0	10.4478	0	5.34934	89.2449	30.8161	85.4684	60.131	44.5362	91.8998	58.745	88.9308	84.1127		-2.72985	0.15347	-1.27429	0.423841	-0.375609	0.866867	-1.52657	0.219062	-0.0603145	1
Ogg1	320.701	309.776	247.673	228.797	251.92	355.037	215.674	221.734	213.941	221.682	285.319	356.373	156.342	161.446	218.447	212.69	244.82	268.272	300.695	277.794	264.207	280.382	227.116	316.554	360.493	355.768	428.193	451.44	605.248	335.779	336.141	400.069	405.081	505.015	753.772	705.261	497.866	593.702	496.269	569.65	436.578		0.393702	0.305856	0.543998	0.0108821	0.417031	0.106136	-0.468261	0.0557308	0.10939	0.977162
[truncated: 10,873,792 more chars]
