## Supplementary Table S2 for "Hic2 fast-tracks iPS cell generation by suppressing KLF4-dependent epidermal detour"

### Sheet: 230621updated-Pool1-Pool3_all-c
gene	p_val	avg_log2FC	pct.1	pct.2	p_val_adj	Cluster	pct.1/pct.2
Lgals7	0	1.90802	0.826	0.261	0	3	3.16475
Spink2	0	1.86893	0.845	0.315	0	3	2.68254
Krt8	0	1.63497	0.885	0.45	0	3	1.96667
Uchl1	0	1.37791	0.997	0.712	0	3	1.40028
Lmo1	0	1.29782	0.908	0.255	0	3	3.56078
Crip2	0	1.28952	0.997	0.842	0	3	1.18409
Fabp5	0	1.26302	0.998	0.908	0	3	1.09912
Pcolce2	0	1.243	0.975	0.516	0	3	1.88953
Ly6g6c	0	1.12998	0.63	0.203	0	3	3.10345
Ifi30	0	1.11989	0.999	0.867	0	3	1.15225
Syngr2	0	1.11768	0.994	0.723	0	3	1.37483
Aldh3a1	0	1.0528	0.744	0.291	0	3	2.5567
Smagp	0	1.04187	0.921	0.524	0	3	1.75763
Isyna1	0	1.03897	0.925	0.632	0	3	1.46361
Atp5d	0	1.01802	1	0.988	0	3	1.01215
Cd24a	0	1.01696	0.992	0.552	0	3	1.7971
Tubb3	0	1.01165	0.927	0.533	0	3	1.73921
Psmb10	0	1.00805	0.99	0.755	0	3	1.31126
Ctsz	0	1.00374	0.995	0.892	0	3	1.11547
Sfn	0	0.999211	0.844	0.431	0	3	1.95824
2300002M23Rik	0	0.989421	0.603	0.09	0	3	6.7
Spint2	0	0.983005	0.948	0.623	0	3	1.52167
Prr13	0	0.970735	0.993	0.83	0	3	1.19639
Tmem238	0	0.963309	0.979	0.68	0	3	1.43971
Phgdh	0	0.929085	0.997	0.877	0	3	1.13683
Rac3	0	0.920207	0.977	0.636	0	3	1.53616
Tppp3	0	0.918652	0.926	0.356	0	3	2.60112
Ebna1bp2	0	0.890264	0.996	0.909	0	3	1.09571
Cisd3	0	0.883687	0.981	0.646	0	3	1.51858
Cbr3	0	0.882008	0.975	0.628	0	3	1.55255
Timm8a1	0	0.881007	0.993	0.849	0	3	1.16961
Shisa8	0	0.858927	0.972	0.436	0	3	2.22936
Ppa1	0	0.853267	0.995	0.896	0	3	1.11049
Fkbp11	0	0.851933	0.906	0.652	0	3	1.38957
Dsp	0	0.847684	0.954	0.501	0	3	1.90419
Tomm5	0	0.842097	1	0.965	0	3	1.03627
Prss32	0	0.82767	0.504	0.06	0	3	8.4
Gpx2	0	0.812993	0.58	0.158	0	3	3.67089
Mgst3	0	0.811212	0.967	0.749	0	3	1.29105
Nsun2	0	0.805282	0.995	0.854	0	3	1.16511
Krt14	0	0.801898	0.494	0.086	0	3	5.74419
Mal	0	0.795739	0.779	0.188	0	3	4.14362
Hspd1	0	0.788281	1	0.979	0	3	1.02145
Mrpl12	0	0.783878	0.998	0.942	0	3	1.05945
Larp1b	0	0.782031	0.944	0.484	0	3	1.95041
Marc2	0	0.778544	0.995	0.885	0	3	1.12429
Urah	0	0.769618	0.76	0.238	0	3	3.19328
Tagln2	0	0.76912	1	0.953	0	3	1.04932
Crb3	0	0.766811	0.811	0.396	0	3	2.04798
S100a16	0	0.765784	0.932	0.467	0	3	1.99572
Nop16	0	0.761488	0.983	0.797	0	3	1.23338
Micu1	0	0.754371	0.961	0.602	0	3	1.59635
Pla2g12a	0	0.751626	0.957	0.667	0	3	1.43478
Lyar	0	0.747218	0.995	0.901	0	3	1.10433
Tuba4a	0	0.746823	0.939	0.595	0	3	1.57815
Stmn2	0	0.737598	0.996	0.848	0	3	1.17453
Pgd	0	0.730199	0.99	0.847	0	3	1.16883
Jpt1	0	0.727706	0.997	0.943	0	3	1.05726
Taok3	0	0.72027	0.926	0.6	0	3	1.54333
Lrrfip1	0	0.713611	0.984	0.736	0	3	1.33696
Gcat	0	0.710216	0.978	0.697	0	3	1.40316
Cyp4f39	0	0.707971	0.876	0.325	0	3	2.69538
Ggh	0	0.705059	0.917	0.582	0	3	1.5756
Nhp2	0	0.700871	1	0.954	0	3	1.04822
Me2	0	0.697659	0.951	0.644	0	3	1.47671
Sfxn1	0	0.695846	0.973	0.833	0	3	1.16807
Mrto4	0	0.690634	0.997	0.911	0	3	1.0944
Tubb2a	0	0.680953	0.975	0.699	0	3	1.39485
Dpy30	0	0.678797	0.996	0.921	0	3	1.08143
Gltp	0	0.677821	0.979	0.721	0	3	1.35784
Snrpa1	0	0.672772	0.992	0.923	0	3	1.07476
Cnih4	0	0.672584	0.993	0.938	0	3	1.05864
Grpel1	0	0.671969	0.996	0.944	0	3	1.05508
Rexo2	0	0.670303	0.999	0.95	0	3	1.05158
Txn2	0	0.66826	0.995	0.93	0	3	1.06989
Eif6	0	0.665815	0.999	0.957	0	3	1.04389
Dmrtc2	0	0.659053	0.688	0.126	0	3	5.46032
Rtn4r	0	0.65711	0.839	0.118	0	3	7.11017
Guk1	0	0.655384	0.993	0.899	0	3	1.10456
Llph	0	0.650227	0.999	0.958	0	3	1.0428
Map1b	0	0.64598	0.988	0.857	0	3	1.15286
Mt2	0	0.64486	0.995	0.815	0	3	1.22086
Ssna1	0	0.644696	0.991	0.873	0	3	1.13517
Eif1ax	0	0.644467	0.985	0.71	0	3	1.38732
Fetub	0	0.64393	0.908	0.437	0	3	2.0778
Ywhaz	0	0.643543	0.999	0.974	0	3	1.02567
Srm	0	0.642945	0.992	0.898	0	3	1.10468
C1qbp	0	0.637928	0.998	0.964	0	3	1.03527
Mcrip2	0	0.637096	0.896	0.423	0	3	2.1182
Tmem147	0	0.633953	0.995	0.928	0	3	1.0722
Dkkl1	0	0.6285	0.717	0.232	0	3	3.09052
Myl7	0	0.62765	0.588	0.133	0	3	4.42105
Bzw2	0	0.627299	0.992	0.893	0	3	1.11086
Tubb4b	0	0.62688	0.997	0.947	0	3	1.0528
Pa2g4	0	0.622698	0.999	0.95	0	3	1.05158
Anxa8	0	0.618757	0.895	0.42	0	3	2.13095
Fermt3	0	0.616779	0.543	0.097	0	3	5.59794
Napa	0	0.616365	0.991	0.88	0	3	1.12614
Timm50	0	0.612347	0.982	0.823	0	3	1.1932
Tmem97	0	0.611736	0.967	0.774	0	3	1.24935
Homer2	0	0.610766	0.812	0.287	0	3	2.82927
Lrrc59	0	0.610593	0.994	0.903	0	3	1.10078
Impdh1	0	0.609149	0.933	0.56	0	3	1.66607
Dph3	0	0.608346	0.987	0.901	0	3	1.09545
Ldha	0	0.60247	1	0.984	0	3	1.01626
Polr2f	0	0.602112	0.998	0.963	0	3	1.03634
Eif5a	0	0.601956	0.999	0.991	0	3	1.00807
Lsm4	0	0.601716	0.998	0.95	0	3	1.05053
Akr1b3	0	0.599263	0.992	0.871	0	3	1.13892
Hmgb3	0	0.599203	0.898	0.535	0	3	1.6785
Mrps25	0	0.597524	0.99	0.86	0	3	1.15116
Perp	0	0.596017	0.96	0.535	0	3	1.79439
Ppid	0	0.595478	0.993	0.88	0	3	1.12841
Plpp2	0	0.590699	0.907	0.488	0	3	1.85861
Nop10	0	0.585902	0.997	0.956	0	3	1.04289
Nolc1	0	0.585599	0.996	0.892	0	3	1.11659
Mpp6	0	0.583982	0.983	0.831	0	3	1.18291
4930550L24Rik	0	0.578327	0.79	0.374	0	3	2.1123
Slc1a5	0	0.569763	0.931	0.553	0	3	1.68354
Ptp4a3	0	0.568333	0.88	0.49	0	3	1.79592
Nradd	0	0.567757	0.944	0.593	0	3	1.59191
Utp11	0	0.567617	0.99	0.897	0	3	1.10368
Kcnn4	0	0.566831	0.745	0.102	0	3	7.30392
Cgref1	0	0.566695	0.878	0.348	0	3	2.52299
Timm44	0	0.565289	0.982	0.81	0	3	1.21235
Hebp1	0	0.563869	0.975	0.752	0	3	1.29654
Gars	0	0.563115	0.997	0.935	0	3	1.06631
Tlx2	0	0.558556	0.784	0.124	0	3	6.32258
Mrpl35	0	0.557314	0.99	0.916	0	3	1.08079
Naa20	0	0.55722	0.989	0.88	0	3	1.12386
Ddx39	0	0.555191	0.996	0.902	0	3	1.10421
Ddx21	0	0.552187	0.996	0.899	0	3	1.1079
Ccnd1	0	0.551774	0.988	0.735	0	3	1.34422
Bspry	0	0.550892	0.754	0.245	0	3	3.07755
Avil	0	0.550859	0.608	0.14	0	3	4.34286
Aprt	0	0.550043	1	0.979	0	3	1.02145
Eef1d	0	0.548298	0.999	0.983	0	3	1.01628
Yrdc	0	0.547264	0.959	0.743	0	3	1.29071
Gsr	0	0.546215	0.985	0.796	0	3	1.23744
Eif3j1	0	0.545988	0.988	0.857	0	3	1.15286
Lrrc42	0	0.545084	0.942	0.639	0	3	1.47418
Phb2	0	0.544541	0.998	0.966	0	3	1.03313
Hmgn3	0	0.544465	0.979	0.678	0	3	1.44395
Ybx3	0	0.5431	0.996	0.92	0	3	1.08261
Dnajc2	0	0.542758	0.99	0.91	0	3	1.08791
Ptpmt1	0	0.541902	0.988	0.818	0	3	1.20782
Snrnp25	0	0.541055	0.961	0.761	0	3	1.26281
Obsl1	0	0.539588	0.868	0.435	0	3	1.9954
Tomm22	0	0.539217	0.987	0.91	0	3	1.08462
Eif1ad	0	0.538138	0.967	0.8	0	3	1.20875
Gjb5	0	0.538087	0.802	0.334	0	3	2.4012
Zfp706	0	0.537167	0.995	0.951	0	3	1.04627
Cltb	0	0.533825	0.993	0.832	0	3	1.19351
Itpk1	0	0.532743	0.928	0.498	0	3	1.86345
Nol4l	0	0.532663	0.785	0.32	0	3	2.45312
Comt	0	0.531685	0.987	0.832	0	3	1.1863
Smyd2	0	0.525125	0.965	0.723	0	3	1.33472
Psmg4	0	0.521623	0.989	0.866	0	3	1.14203
Tmem65	0	0.521004	0.928	0.551	0	3	1.68421
Polr2e	0	0.518456	0.998	0.96	0	3	1.03958
Eif2s1	0	0.517978	0.996	0.953	0	3	1.04512
Pabpc4	0	0.517603	0.969	0.775	0	3	1.25032
Blmh	0	0.516351	0.978	0.807	0	3	1.2119
Snu13	0	0.51621	0.999	0.969	0	3	1.03096
Shtn1	0	0.51608	0.791	0.254	0	3	3.11417
Uqcrfs1	0	0.515311	0.995	0.939	0	3	1.05964
Txndc17	0	0.513733	0.997	0.97	0	3	1.02784
Gjb3	0	0.511944	0.926	0.526	0	3	1.76046
Hddc2	0	0.511485	0.947	0.727	0	3	1.30261
Abcb1b	0	0.508706	0.885	0.465	0	3	1.90323
Npm3	0	0.508535	0.99	0.874	0	3	1.13272
0610012G03Rik	0	0.505709	0.991	0.925	0	3	1.07135
Zpr1	0	0.505648	0.975	0.786	0	3	1.24046
Rnd2	0	0.503965	0.862	0.386	0	3	2.23316
Hpdl	0	0.502549	0.81	0.235	0	3	3.44681
Psmd7	0	0.502152	0.997	0.968	0	3	1.02996
Imp3	0	0.50212	0.992	0.922	0	3	1.07592
Kiss1r	0	0.501755	0.679	0.112	0	3	6.0625
Cldn3	0	0.498605	0.69	0.238	0	3	2.89916
Acot7	0	0.497855	0.982	0.763	0	3	1.28702
Polr1d	0	0.496814	0.999	0.974	0	3	1.02567
Tpst2	0	0.496651	0.932	0.671	0	3	1.38897
Atic	0	0.495685	0.988	0.841	0	3	1.17479
Slc7a1	0	0.492677	0.916	0.597	0	3	1.53434
Vdac2	0	0.492214	0.997	0.97	0	3	1.02784
Lap3	0	0.491999	0.996	0.926	0	3	1.07559
Cluh	0	0.491378	0.888	0.546	0	3	1.62637
Tom1l1	0	0.49078	0.86	0.36	0	3	2.38889
Tgm2	0	0.490488	0.911	0.497	0	3	1.833
Vdac1	0	0.490053	0.998	0.976	0	3	1.02254
Atad3a	0	0.489786	0.979	0.78	0	3	1.25513
Plek2	0	0.489552	0.626	0.078	0	3	8.02564
Rrp7a	0	0.488581	0.947	0.714	0	3	1.32633
Ctsd	0	0.488156	0.991	0.913	0	3	1.08543
Mrfap1	0	0.487893	0.998	0.974	0	3	1.02464
Orai1	0	0.487495	0.96	0.659	0	3	1.45675
Noc2l	0	0.486519	0.975	0.787	0	3	1.23888
Ube2d1	0	0.486382	0.954	0.696	0	3	1.37069
Tsfm	0	0.486226	0.973	0.806	0	3	1.2072
Map2k3	0	0.485297	0.946	0.685	0	3	1.38102
Cct7	0	0.484965	0.997	0.97	0	3	1.02784
Mrpl40	0	0.481833	0.972	0.819	0	3	1.18681
Ppif	0	0.479669	0.904	0.566	0	3	1.59717
Sigmar1	0	0.479581	0.919	0.675	0	3	1.36148
Baz1a	0	0.478604	0.973	0.72	0	3	1.35139
Pus1	0	0.478051	0.949	0.644	0	3	1.4736
Ndufaf4	0	0.477354	0.947	0.72	0	3	1.31528
Gcsh	0	0.476581	0.983	0.887	0	3	1.10823
Ankrd13b	0	0.47558	0.726	0.215	0	3	3.37674
Cs	0	0.474449	0.989	0.855	0	3	1.15673
Rnf126	0	0.473865	0.979	0.819	0	3	1.19536
Hprt	0	0.473206	0.982	0.748	0	3	1.31283
Abcf1	0	0.472955	0.995	0.942	0	3	1.05626
Lad1	0	0.470597	0.688	0.156	0	3	4.41026
Pga5	0	0.469953	0.707	0.283	0	3	2.49823
Chst13	0	0.466839	0.7	0.079	0	3	8.86076
Gatm	0	0.466305	0.691	0.122	0	3	5.66393
Ece1	0	0.463704	0.814	0.392	0	3	2.07653
Prdx3	0	0.463097	0.966	0.783	0	3	1.23372
Tomm40	0	0.462031	0.992	0.917	0	3	1.08179
Pcbp4	0	0.46194	0.958	0.764	0	3	1.25393
Coro1c	0	0.460426	0.941	0.73	0	3	1.28904
Faap24	0	0.459078	0.87	0.483	0	3	1.80124
Rrp9	0	0.456601	0.967	0.75	0	3	1.28933
Slc29a1	0	0.453945	0.89	0.554	0	3	1.6065
Dpysl5	0	0.452358	0.818	0.277	0	3	2.95307
Eif3d	0	0.451383	0.996	0.944	0	3	1.05508
Tomm20	0	0.451274	0.998	0.985	0	3	1.0132
Ei24	0	0.447641	0.977	0.811	0	3	1.20469
Dohh	0	0.446687	0.974	0.837	0	3	1.16368
Rbfa	0	0.445907	0.965	0.752	0	3	1.28324
Pfkp	0	0.444809	0.958	0.715	0	3	1.33986
Tprgl	0	0.442628	0.975	0.832	0	3	1.17188
Hars	0	0.442622	0.96	0.768	0	3	1.25
Misp	0	0.441863	0.607	0.152	0	3	3.99342
Ndufa10	0	0.441612	0.995	0.94	0	3	1.05851
Trim47	0	0.440211	0.82	0.351	0	3	2.33618
Letm1	0	0.43438	0.914	0.613	0	3	1.49103
Grwd1	0	0.434206	0.919	0.65	0	3	1.41385
Pop5	0	0.431476	0.978	0.83	0	3	1.17831
Prkcz	0	0.429392	0.809	0.322	0	3	2.51242
Hpcal1	0	0.428907	0.832	0.461	0	3	1.80477
Adap1	0	0.428794	0.902	0.432	0	3	2.08796
Ybx1	0	0.428642	1	0.993	0	3	1.00705
Glrx3	0	0.428202	0.999	0.978	0	3	1.02147
Prelid3b	0	0.426169	0.961	0.776	0	3	1.2384
Haus8	0	0.424854	0.873	0.5	0	3	1.746
Thop1	0	0.424249	0.945	0.695	0	3	1.35971
Polr1e	0	0.424056	0.891	0.546	0	3	1.63187
Banf1	0	0.4221	0.999	0.967	0	3	1.03309
Rtcb	0	0.420028	0.978	0.863	0	3	1.13326
Cinp	0	0.41962	0.935	0.689	0	3	1.35704
Klrg2	0	0.418292	0.743	0.121	0	3	6.1405
Pwp1	0	0.418075	0.938	0.704	0	3	1.33239
Imp4	0	0.417282	0.959	0.742	0	3	1.29245
Prkaa2	0	0.417214	0.715	0.154	0	3	4.64286
Bid	0	0.414995	0.879	0.473	0	3	1.85835
Dgat2	0	0.413622	0.69	0.165	0	3	4.18182
Pdia5	0	0.411849	0.898	0.532	0	3	1.68797
Emp2	0	0.410065	0.904	0.495	0	3	1.82626
Nol12	0	0.408498	0.973	0.834	0	3	1.16667
Bag2	0	0.404598	0.855	0.455	0	3	1.87912
Noa1	0	0.404333	0.878	0.498	0	3	1.76305
Prodh	0	0.401846	0.77	0.3	0	3	2.56667
Dhrs7b	0	0.396995	0.936	0.69	0	3	1.35652
Krt13	0	0.394902	0.613	0.133	0	3	4.60902
Tnfrsf13c	0	0.394375	0.623	0.111	0	3	5.61261
Fam117b	0	0.393975	0.792	0.346	0	3	2.28902
Dhcr24	0	0.39377	0.898	0.585	0	3	1.53504
Cers5	0	0.393716	0.913	0.624	0	3	1.46314
Adam15	0	0.392315	0.901	0.558	0	3	1.6147
Capn1	0	0.391204	0.786	0.434	0	3	1.81106
Slc16a1	0	0.389486	0.849	0.499	0	3	1.7014
Nfe2l3	0	0.389467	0.69	0.108	0	3	6.38889
Mboat1	0	0.388607	0.745	0.323	0	3	2.3065
5031439G07Rik	0	0.385585	0.842	0.448	0	3	1.87946
Fam57a	0	0.382932	0.778	0.355	0	3	2.19155
Arfip2	0	0.381685	0.872	0.552	0	3	1.57971
Ifrd2	0	0.378826	0.898	0.59	0	3	1.52203
Setd6	0	0.370557	0.837	0.454	0	3	1.84361
Smpdl3a	0	0.367558	0.82	0.398	0	3	2.0603
1600002K03Rik	0	0.364345	0.815	0.449	0	3	1.81514
E130309D02Rik	0	0.36415	0.861	0.47	0	3	1.83191
Slc19a1	0	0.359337	0.771	0.36	0	3	2.14167
Dhrs13	0	0.35711	0.775	0.331	0	3	2.34139
Nt5c3	0	0.354232	0.888	0.542	0	3	1.63838
Rfng	0	0.350371	0.783	0.343	0	3	2.2828
Ak3	0	0.347552	0.872	0.488	0	3	1.78689
Rnf208	0	0.346221	0.697	0.225	0	3	3.09778
Cdk18	0	0.344954	0.758	0.265	0	3	2.86038
Map4k1	0	0.342419	0.616	0.239	0	3	2.57741
Sept6	0	0.342193	0.705	0.235	0	3	3
Cd44	0	0.341639	0.834	0.405	0	3	2.05926
N4bp3	0	0.335981	0.751	0.31	0	3	2.42258
Ptrh1	0	0.331861	0.772	0.362	0	3	2.1326
D1Ertd622e	0	0.322717	0.68	0.183	0	3	3.71585
Itgb4	0	0.321639	0.696	0.28	0	3	2.48571
Pkp1	0	0.318903	0.591	0.082	0	3	7.20732
Elovl7	0	0.318178	0.639	0.119	0	3	5.36975
Txnrd3	0	0.315533	0.727	0.317	0	3	2.29338
Gm10522	0	0.313044	0.557	0.106	0	3	5.25472
Nkd2	0	0.310041	0.619	0.211	0	3	2.93365
Itpr3	0	0.309473	0.703	0.302	0	3	2.32781
Srd5a1	0	0.309152	0.662	0.188	0	3	3.52128
B4galnt1	0	0.306791	0.782	0.383	0	3	2.04178
Gch1	0	0.306745	0.707	0.308	0	3	2.29545
Sigirr	0	0.305449	0.712	0.297	0	3	2.39731
Ehbp1l1	0	0.304762	0.697	0.299	0	3	2.3311
Rcor2	0	0.303578	0.768	0.34	0	3	2.25882
Jph4	0	0.303469	0.537	0.073	0	3	7.35616
Dock9	0	0.296884	0.696	0.31	0	3	2.24516
Zdhhc23	0	0.296604	0.705	0.25	0	3	2.82
Nrip3	0	0.296204	0.468	0.09	0	3	5.2
Eppk1	0	0.289174	0.583	0.215	0	3	2.71163
Tmc6	0	0.288661	0.732	0.296	0	3	2.47297
Atg9b	0	0.288038	0.607	0.088	0	3	6.89773
Myc	0	0.287304	0.876	0.517	0	3	1.69439
Mal2	0	0.285988	0.466	0.067	0	3	6.95522
Mfsd6	0	0.285545	0.677	0.252	0	3	2.68651
Top1mt	0	0.283097	0.725	0.334	0	3	2.17066
Plcg2	0	0.280051	0.649	0.238	0	3	2.72689
Ccdc92	0	0.275085	0.707	0.295	0	3	2.39661
Sgk3	0	0.271572	0.621	0.178	0	3	3.48876
Lrp8	0	0.271289	0.598	0.185	0	3	3.23243
Klk11	0	0.265845	0.576	0.181	0	3	3.18232
Ogfod3	0	0.265526	0.649	0.257	0	3	2.52529
Pcsk6	0	0.262851	0.674	0.277	0	3	2.43321
Gm15556	0	0.258174	0.363	0.025	0	3	14.52
Pqlc1	0	0.2581	0.704	0.299	0	3	2.35452
Syngr3	0	0.255009	0.543	0.153	0	3	3.54902
Rhof	0	0.254918	0.489	0.12	0	3	4.075
Zbtb7c	0	0.253395	0.662	0.241	0	3	2.74689
Slc4a11	0	0.250948	0.602	0.187	0	3	3.21925
Polr3h	1.25752e-307	0.396578	0.908	0.631	2.63564e-303	3	1.43899
Sod2	2.16504e-307	0.460904	0.994	0.923	4.5377e-303	3	1.07692
Dctpp1	2.85347e-307	0.556475	0.996	0.908	5.98059e-303	3	1.09692
Gnai1	1.06103e-306	0.340773	0.803	0.433	2.22382e-302	3	1.8545
Hdgf	5.37322e-304	0.427959	1	0.975	1.12617e-299	3	1.02564
Set	5.55418e-304	0.516583	1	0.989	1.1641e-299	3	1.01112
Ctsb	1.06476e-303	0.443229	0.992	0.848	2.23164e-299	3	1.16981
Ncl	1.73148e-303	0.685319	1	0.993	3.62902e-299	3	1.00705
Polr3g	3.3486e-303	0.401272	0.921	0.606	7.01833e-299	3	1.5198
Mrps26	2.29684e-301	0.42807	0.983	0.884	4.81395e-297	3	1.11199
Uchl3	5.50631e-301	0.453678	0.994	0.893	1.15407e-296	3	1.1131
Timm10	8.86704e-301	0.466274	0.962	0.778	1.85844e-296	3	1.2365
Surf2	4.70378e-300	0.381134	0.9	0.634	9.85865e-296	3	1.41956
Sms	6.09037e-300	0.468088	0.983	0.85	1.27648e-295	3	1.15647
Rcc1	6.40875e-300	0.394771	0.926	0.633	1.34321e-295	3	1.46288
S100a1	9.31314e-300	0.395217	0.893	0.543	1.95194e-295	3	1.64457
Ruvbl1	1.26627e-299	0.447793	0.987	0.873	2.65397e-295	3	1.13058
Eif4ebp2	3.27954e-299	0.45096	0.964	0.796	6.87358e-295	3	1.21106
Uqcrc1	1.30961e-298	0.464292	0.995	0.927	2.74481e-294	3	1.07335
Txnl4a	6.8803e-297	0.413528	0.996	0.952	1.44204e-292	3	1.04622
Plp2	3.32032e-296	0.404871	0.989	0.874	6.95906e-292	3	1.13158
Phb	4.3541e-295	0.386254	0.96	0.761	9.12575e-291	3	1.2615
Ubtf	1.05407e-294	0.496477	0.984	0.859	2.20922e-290	3	1.14552
Sidt2	1.29406e-294	0.359192	0.797	0.453	2.71223e-290	3	1.75938
Naa10	2.2518e-293	0.405357	0.97	0.797	4.71954e-289	3	1.21706
Metap2	2.36011e-293	0.392587	0.998	0.97	4.94656e-289	3	1.02887
Acat1	5.70864e-293	0.398143	0.935	0.657	1.19647e-288	3	1.42314
Psmg3	1.46283e-292	0.375329	0.924	0.673	3.06596e-288	3	1.37296
Aacs	2.13081e-292	0.26152	0.734	0.359	4.46596e-288	3	2.04457
Dpy19l1	1.41925e-291	0.340049	0.814	0.475	2.9746e-287	3	1.71368
Mcur1	5.95425e-291	0.286879	0.801	0.433	1.24795e-286	3	1.84988
Pcolce	8.6449e-291	0.679809	0.996	0.849	1.81188e-286	3	1.17314
Adsl	9.34434e-290	0.36313	0.943	0.688	1.95848e-285	3	1.37064
Cnbp	1.66404e-289	0.435987	0.997	0.963	3.48765e-285	3	1.03531
Klf16	1.76584e-289	0.253876	0.743	0.356	3.70103e-285	3	2.08708
Nln	3.83449e-289	0.364733	0.92	0.633	8.0367e-285	3	1.4534
Isoc1	3.24887e-288	0.384845	0.926	0.681	6.8093e-284	3	1.35977
Rsl1d1	6.17905e-288	0.448968	0.998	0.953	1.29507e-283	3	1.04722
Nme1	9.78012e-288	0.497111	0.999	0.971	2.04981e-283	3	1.02884
Timm17a	1.05479e-287	0.446571	0.995	0.942	2.21073e-283	3	1.05626
Agpat5	1.12037e-286	0.380412	0.959	0.754	2.34819e-282	3	1.27188
Psma7	1.8659e-286	0.398844	0.999	0.982	3.91073e-282	3	1.01731
Mydgf	1.24998e-285	0.409603	0.982	0.892	2.61984e-281	3	1.1009
1110008P14Rik	1.30263e-284	0.471639	0.975	0.834	2.73019e-280	3	1.16906
Wdr74	8.57222e-284	0.436504	0.972	0.817	1.79665e-279	3	1.18972
Ppp1r14b	2.8573e-283	0.444326	0.999	0.97	5.98862e-279	3	1.0299
Nubp2	3.71801e-283	0.370376	0.917	0.664	7.79258e-279	3	1.38102
Stk39	6.10931e-283	0.323827	0.849	0.458	1.28045e-278	3	1.85371
Mrpl22	5.58461e-282	0.403739	0.968	0.839	1.17048e-277	3	1.15375
Rab5if	2.67157e-279	0.426822	0.996	0.95	5.59933e-275	3	1.04842
Eef1e1	3.30907e-279	0.439272	0.985	0.864	6.93548e-275	3	1.14005
Bok	8.88878e-279	0.296099	0.738	0.359	1.863e-274	3	2.05571
Med10	1.27607e-277	0.419061	0.98	0.857	2.67452e-273	3	1.14352
Nap1l1	1.77522e-277	0.40418	0.998	0.982	3.72068e-273	3	1.01629
Mrps18a	2.21985e-277	0.431641	0.98	0.882	4.65258e-273	3	1.11111
Ppat	3.3222e-277	0.472936	0.974	0.762	6.963e-273	3	1.27822
Snrpb	1.13392e-276	0.406577	0.997	0.969	2.37658e-272	3	1.0289
Abhd11	4.30116e-276	0.354534	0.917	0.662	9.0148e-272	3	1.3852
Slc35c2	6.72795e-276	0.281323	0.805	0.462	1.41011e-271	3	1.74242
Aven	8.62439e-276	0.370678	0.912	0.645	1.80759e-271	3	1.41395
Coq5	6.74863e-275	0.348002	0.899	0.644	1.41445e-270	3	1.39596
Sdhd	9.17262e-275	0.402505	0.97	0.815	1.92249e-270	3	1.19018
Ydjc	3.77086e-274	0.366865	0.914	0.61	7.90334e-270	3	1.49836
Nob1	5.39679e-274	0.36971	0.949	0.741	1.13111e-269	3	1.2807
Cycs	1.08834e-273	0.459947	0.997	0.937	2.28105e-269	3	1.06403
Colgalt1	4.16504e-273	0.430109	0.944	0.759	8.7295e-269	3	1.24374
Pno1	7.76101e-273	0.438352	0.955	0.785	1.62663e-268	3	1.21656
Ezr	8.37465e-273	0.43215	0.984	0.828	1.75524e-268	3	1.18841
Mrpl16	1.45533e-272	0.399352	0.926	0.713	3.05023e-268	3	1.29874
Dlgap1	2.21582e-272	0.302417	0.497	0.168	4.64415e-268	3	2.95833
Npm1	4.75294e-272	0.428001	1	0.998	9.96168e-268	3	1.002
Tmem218	2.00659e-271	0.259192	0.673	0.321	4.20561e-267	3	2.09657
Srpk1	4.76305e-271	0.422228	0.988	0.887	9.98287e-267	3	1.11387
Impdh2	1.27733e-270	0.42073	0.995	0.933	2.67715e-266	3	1.06645
Aimp2	1.8592e-270	0.431531	0.942	0.746	3.89669e-266	3	1.26273
Dctd	5.81621e-270	0.330526	0.871	0.552	1.21902e-265	3	1.5779
Igsf8	8.40089e-270	0.328761	0.786	0.453	1.76074e-265	3	1.7351
Eef2k	1.65054e-269	0.33009	0.893	0.544	3.45938e-265	3	1.64154
Tufm	1.41971e-268	0.357285	0.944	0.737	2.97557e-264	3	1.28087
Itgb1bp1	8.17187e-268	0.404623	0.953	0.735	1.71274e-263	3	1.2966
Prdx2	1.03641e-267	0.41672	0.998	0.977	2.17222e-263	3	1.02149
Mthfd2	1.41051e-267	0.526178	0.96	0.761	2.95629e-263	3	1.2615
Las1l	1.32407e-266	0.399176	0.964	0.788	2.77512e-262	3	1.22335
Grk6	2.04735e-266	0.308184	0.842	0.525	4.29103e-262	3	1.60381
Gtpbp4	3.99887e-266	0.440031	0.992	0.917	8.38122e-262	3	1.08179
Mrpl21	1.27424e-265	0.384434	0.995	0.94	2.67069e-261	3	1.05851
Hdgfl3	1.93851e-265	0.332389	0.872	0.525	4.06292e-261	3	1.66095
Nifk	8.32211e-265	0.408972	0.973	0.827	1.74423e-260	3	1.17654
Eif2b1	1.03231e-264	0.35533	0.932	0.704	2.16362e-260	3	1.32386
Uqcrc2	5.92524e-264	0.407634	0.988	0.923	1.24187e-259	3	1.07042
Prpsap1	8.83762e-264	0.383982	0.96	0.791	1.85228e-259	3	1.21365
Ankrd13a	1.82095e-262	0.325405	0.874	0.587	3.81652e-258	3	1.48893
Rwdd1	3.34744e-262	0.422983	0.997	0.958	7.0159e-258	3	1.04071
Polr2h	2.75217e-261	0.431155	0.99	0.899	5.76827e-257	3	1.10122
Clns1a	5.86553e-261	0.405743	0.985	0.893	1.22936e-256	3	1.10302
Calm1	8.0907e-261	0.464654	0.998	0.984	1.69573e-256	3	1.01423
Ak2	2.75536e-260	0.38152	0.99	0.924	5.77495e-256	3	1.07143
Cmss1	5.98257e-260	0.355657	0.905	0.631	1.25389e-255	3	1.43423
Crabp2	3.87443e-258	0.636471	0.742	0.387	8.12041e-254	3	1.91731
Cdh1	7.08659e-258	0.392226	0.735	0.38	1.48528e-253	3	1.93421
Atp6v0b	2.10171e-257	0.348557	0.996	0.959	4.40497e-253	3	1.03858
Dpysl2	1.09387e-256	0.302238	0.824	0.483	2.29263e-252	3	1.706
Lsm1	1.44988e-256	0.418754	0.972	0.862	3.0388e-252	3	1.12761
Abhd16a	9.43234e-256	0.422655	0.84	0.531	1.97692e-251	3	1.58192
Ddx27	1.59247e-255	0.413577	0.986	0.87	3.33765e-251	3	1.13333
Gm2a	2.14538e-255	0.322675	0.804	0.469	4.49651e-251	3	1.71429
Mdh2	3.89969e-255	0.431504	0.997	0.97	8.17335e-251	3	1.02784
Sdc1	1.40958e-254	0.286279	0.793	0.438	2.95433e-250	3	1.8105
Mrpl20	1.41458e-254	0.418878	0.992	0.948	2.96481e-250	3	1.04641
Pdgfa	2.32605e-254	0.428745	0.97	0.752	4.87516e-250	3	1.28989
Tmed1	1.07919e-253	0.356012	0.901	0.661	2.26188e-249	3	1.36309
Grsf1	1.09605e-253	0.376322	0.936	0.717	2.2972e-249	3	1.30544
Pycard	6.31585e-253	0.395538	0.91	0.61	1.32374e-248	3	1.4918
Cfl1	1.40391e-252	0.403323	1	0.987	2.94246e-248	3	1.01317
Rtca	1.54611e-252	0.324854	0.911	0.661	3.2405e-248	3	1.37821
Mxd3	1.06272e-251	0.251629	0.635	0.29	2.22736e-247	3	2.18966
Nccrp1	1.50053e-251	0.299693	0.773	0.362	3.14496e-247	3	2.13536
Ptges2	1.9233e-251	0.276545	0.81	0.489	4.03104e-247	3	1.65644
Dlst	2.68011e-251	0.326047	0.927	0.692	5.61725e-247	3	1.3396
Bola2	3.76182e-251	0.360336	0.995	0.954	7.88439e-247	3	1.04298
Tmem33	4.43372e-251	0.367981	0.951	0.765	9.29264e-247	3	1.24314
Fbl	1.34295e-250	0.405062	0.998	0.937	2.81469e-246	3	1.0651
Abhd14a	2.78759e-250	0.329715	0.861	0.581	5.84251e-246	3	1.48193
Mrpl9	7.88084e-250	0.342154	0.921	0.69	1.65175e-245	3	1.33478
Nomo1	9.55834e-250	0.352574	0.87	0.598	2.00333e-245	3	1.45485
Wdr4	2.45271e-249	0.296416	0.835	0.515	5.14063e-245	3	1.62136
Ppia	3.27143e-248	0.390075	1	0.998	6.85659e-244	3	1.002
Timm23	7.34566e-248	0.393916	0.995	0.959	1.53958e-243	3	1.03754
Smn1	1.50804e-247	0.411468	0.972	0.855	3.1607e-243	3	1.13684
Prkag1	3.39373e-247	0.300755	0.878	0.606	7.11291e-243	3	1.44884
Pgs1	5.09719e-247	0.311187	0.88	0.619	1.06832e-242	3	1.42165
Mrps22	1.10266e-246	0.326516	0.89	0.636	2.31107e-242	3	1.39937
Eif3g	1.10677e-246	0.35023	0.994	0.95	2.31969e-242	3	1.04632
Akt1	3.42158e-246	0.377301	0.929	0.663	7.1713e-242	3	1.40121
Fasn	1.09023e-245	0.355886	0.9	0.653	2.28501e-241	3	1.37825
Cxadr	2.07677e-245	0.273021	0.828	0.452	4.3527e-241	3	1.83186
Ran	2.30415e-245	0.393124	1	0.988	4.82927e-241	3	1.01215
Cct2	2.01546e-244	0.343242	0.999	0.979	4.2242e-240	3	1.02043
Nupr1	2.7239e-244	0.650281	0.972	0.779	5.70902e-240	3	1.24775
Stk19	8.587e-244	0.302213	0.854	0.552	1.79975e-239	3	1.5471
Gsto1	1.30242e-242	0.359126	0.997	0.869	2.72975e-238	3	1.1473
St14	1.71225e-242	0.260035	0.62	0.271	3.5887e-238	3	2.28782
Lypla2	2.21752e-242	0.301336	0.863	0.572	4.6477e-238	3	1.50874
Eif4h	1.79551e-241	0.354072	0.99	0.927	3.7632e-237	3	1.06796
Tmed2	3.1359e-240	0.389291	0.995	0.947	6.57254e-236	3	1.05069
Maz	5.1491e-240	0.34262	0.945	0.749	1.0792e-235	3	1.26168
Mrpl46	2.10082e-239	0.331831	0.927	0.717	4.4031e-235	3	1.29289
Chchd3	3.13065e-239	0.330248	0.961	0.809	6.56153e-235	3	1.18789
F11r	3.7733e-239	0.290244	0.867	0.546	7.90847e-235	3	1.58791
Cct3	4.00905e-239	0.39813	0.998	0.971	8.40256e-235	3	1.02781
Atox1	1.4132e-238	0.346066	1	0.981	2.96192e-234	3	1.01937
Yae1d1	2.8983e-238	0.398	0.946	0.781	6.07456e-234	3	1.21127
Mknk2	9.78833e-238	0.259369	0.815	0.489	2.05154e-233	3	1.66667
Tns1	2.87771e-237	0.313329	0.832	0.487	6.03139e-233	3	1.70842
Mybbp1a	6.2633e-237	0.456786	0.991	0.897	1.31272e-232	3	1.10479
Fam136a	1.60742e-236	0.384913	0.977	0.839	3.36899e-232	3	1.16448
Pacs1	3.15822e-236	0.265353	0.781	0.441	6.61932e-232	3	1.77098
Ppp5c	8.37115e-236	0.308484	0.931	0.694	1.75451e-231	3	1.3415
Ruvbl2	6.89296e-234	0.386068	0.97	0.799	1.4447e-229	3	1.21402
Mrpl28	7.42146e-234	0.352979	0.992	0.921	1.55546e-229	3	1.07709
Ube2q2	8.40061e-234	0.350489	0.883	0.643	1.76068e-229	3	1.37325
Uqcrq	2.13974e-233	0.344655	0.999	0.982	4.48468e-229	3	1.01731
Mrps30	1.2697e-232	0.332783	0.956	0.771	2.66116e-228	3	1.23995
S100a14	1.93214e-232	0.36496	0.417	0.128	4.04957e-228	3	3.25781
Svbp	1.9883e-232	0.390862	0.964	0.832	4.16728e-228	3	1.15865
Exosc1	1.19703e-231	0.345175	0.952	0.781	2.50885e-227	3	1.21895
Plxnb2	1.45061e-231	0.323563	0.832	0.535	3.04034e-227	3	1.55514
Mrpl50	2.5204e-231	0.341008	0.945	0.757	5.2825e-227	3	1.24835
Prmt5	2.94016e-231	0.34316	0.952	0.742	6.16229e-227	3	1.28302
Mtln	1.24453e-230	0.33948	0.911	0.686	2.60842e-226	3	1.32799
Cyb5a	1.27516e-230	0.350752	0.985	0.902	2.67261e-226	3	1.09202
Trappc1	1.71868e-230	0.411693	0.958	0.811	3.60219e-226	3	1.18126
Zfp511	1.77353e-230	0.31916	0.889	0.642	3.71715e-226	3	1.38474
Mt1	1.77997e-230	0.390261	0.997	0.887	3.73064e-226	3	1.12401
Farsa	4.67625e-229	0.337515	0.939	0.761	9.80095e-225	3	1.2339
Sumo3	1.47595e-228	0.349543	0.981	0.887	3.09345e-224	3	1.10598
Cox19	5.41952e-228	0.349239	0.944	0.754	1.13588e-223	3	1.25199
Mien1	1.21136e-227	0.364656	0.982	0.885	2.53888e-223	3	1.1096
Cct5	1.98588e-227	0.344973	0.999	0.974	4.16221e-223	3	1.02567
Slurp1	5.05579e-227	0.283683	0.269	0.056	1.05964e-222	3	4.80357
Strap	7.46198e-227	0.366373	0.985	0.902	1.56396e-222	3	1.09202
Rrp36	1.27583e-225	0.32806	0.939	0.743	2.67402e-221	3	1.2638
Dlat	4.42103e-225	0.313312	0.925	0.718	9.26604e-221	3	1.2883
Krt17	6.503e-225	0.476462	0.528	0.205	1.36296e-220	3	2.57561
Dcun1d5	6.54708e-225	0.379677	0.99	0.921	1.3722e-220	3	1.07492
Timm9	7.16896e-225	0.335267	0.943	0.741	1.50254e-220	3	1.2726
Gpatch4	7.86794e-225	0.377057	0.958	0.754	1.64904e-220	3	1.27056
Mrps6	7.92886e-225	0.312282	0.958	0.75	1.66181e-220	3	1.27733
St6galnac4	1.17349e-224	0.300579	0.865	0.54	2.45952e-220	3	1.60185
Bop1	1.18959e-224	0.299714	0.903	0.639	2.49326e-220	3	1.41315
Ahsa1	5.2209e-223	0.354111	0.97	0.84	1.09425e-218	3	1.15476
Dazap2	2.92032e-222	0.328724	0.943	0.732	6.1207e-218	3	1.28825
Mrps7	1.04615e-221	0.379666	0.977	0.884	2.19262e-217	3	1.1052
Lsm7	1.62248e-221	0.401036	0.996	0.95	3.40055e-217	3	1.04842
Pold2	2.77733e-221	0.325571	0.89	0.629	5.82102e-217	3	1.41494
Upf3b	3.43754e-220	0.308364	0.916	0.692	7.20474e-216	3	1.3237
Wdr5	2.26014e-219	0.300187	0.918	0.649	4.73703e-215	3	1.41448
Nudt19	4.91726e-217	0.274974	0.823	0.529	1.03061e-212	3	1.55577
Rps19bp1	1.68051e-216	0.354471	0.987	0.879	3.52219e-212	3	1.12287
Kti12	1.78191e-216	0.294066	0.867	0.595	3.7347e-212	3	1.45714
Vbp1	2.85159e-216	0.334503	0.958	0.813	5.97664e-212	3	1.17835
Abhd17c	6.61893e-216	0.25316	0.861	0.53	1.38726e-211	3	1.62453
Ola1	8.18726e-216	0.336697	0.994	0.922	1.71597e-211	3	1.07809
Mapre1	1.14722e-215	0.349817	0.991	0.92	2.40446e-211	3	1.07717
Tnfaip1	1.56143e-215	0.331314	0.922	0.689	3.27261e-211	3	1.33817
mt-Nd3	4.94296e-215	0.498347	0.983	0.874	1.03599e-210	3	1.12471
Psmd14	9.83656e-214	0.336726	0.99	0.917	2.06165e-209	3	1.07961
Bak1	1.15575e-213	0.27598	0.875	0.62	2.42234e-209	3	1.41129
Clptm1l	1.0453e-212	0.33811	0.931	0.711	2.19085e-208	3	1.30942
Eif3i	1.12656e-212	0.313002	0.998	0.973	2.36115e-208	3	1.02569
Dda1	1.96191e-212	0.340499	0.972	0.847	4.11197e-208	3	1.14758
Slc25a3	5.34454e-212	0.330237	0.999	0.985	1.12016e-207	3	1.01421
Eif5	6.11814e-212	0.374542	0.996	0.974	1.2823e-207	3	1.02259
Nipsnap3b	7.47931e-212	0.317425	0.931	0.732	1.56759e-207	3	1.27186
Rae1	2.29302e-211	0.326201	0.978	0.847	4.80595e-207	3	1.15466
Mrpl19	2.49181e-211	0.306841	0.925	0.722	5.22259e-207	3	1.28116
Serbp1	1.33578e-210	0.356023	1	0.993	2.79965e-206	3	1.00705
Mrpl3	3.01476e-210	0.308535	0.934	0.745	6.31863e-206	3	1.25369
Mecr	3.66979e-210	0.266057	0.852	0.562	7.69151e-206	3	1.51601
Emg1	5.94815e-209	0.34981	0.996	0.936	1.24667e-204	3	1.0641
Uqcr10	2.37091e-208	0.322895	0.998	0.981	4.96919e-204	3	1.01733
Ftsj3	6.45536e-208	0.373702	0.972	0.818	1.35298e-203	3	1.18826
Slc6a6	1.12342e-207	0.341189	0.918	0.704	2.35458e-203	3	1.30398
Arhgdig	1.31785e-207	0.280579	0.656	0.356	2.76207e-203	3	1.8427
Enoph1	3.08225e-207	0.290311	0.818	0.533	6.46009e-203	3	1.53471
Gng10	3.8556e-207	0.448213	0.981	0.778	8.08095e-203	3	1.26093
Nif3l1	1.17423e-206	0.264576	0.784	0.494	2.46108e-202	3	1.58704
Rab25	1.42071e-206	0.445081	0.39	0.137	2.97766e-202	3	2.84672
Snrpd3	2.97306e-206	0.350379	0.996	0.961	6.23124e-202	3	1.03642
Ddx18	2.32476e-205	0.387055	0.986	0.902	4.87247e-201	3	1.09313
Phlda2	3.35477e-205	0.395714	0.965	0.667	7.03126e-201	3	1.44678
Med21	7.77131e-205	0.344413	0.986	0.911	1.62879e-200	3	1.08233
Cpne8	8.69276e-205	0.264769	0.832	0.523	1.82192e-200	3	1.59082
Prmt1	1.60578e-204	0.367127	0.996	0.959	3.36554e-200	3	1.03858
Utp4	2.17795e-204	0.310468	0.9	0.659	4.56477e-200	3	1.36571
Odc1	4.96673e-204	0.456153	0.989	0.887	1.04098e-199	3	1.11499
Gm10260	4.03841e-203	0.410266	0.999	0.864	8.46411e-199	3	1.15625
Aatf	1.78396e-202	0.300254	0.915	0.692	3.73901e-198	3	1.32225
Rnaseh2b	2.87466e-202	0.270949	0.871	0.607	6.02501e-198	3	1.43493
Cct4	5.13886e-202	0.310286	0.996	0.97	1.07705e-197	3	1.0268
Atp5g3	5.52905e-202	0.302957	0.998	0.976	1.15883e-197	3	1.02254
Elavl2	1.02115e-201	0.316286	0.868	0.573	2.14023e-197	3	1.51483
Cdc20	1.42695e-201	0.469437	0.964	0.732	2.99075e-197	3	1.31694
Mrpl1	6.74118e-201	0.298003	0.924	0.726	1.41288e-196	3	1.27273
Crcp	1.90482e-200	0.286173	0.828	0.56	3.99231e-196	3	1.47857
Polr3d	3.42083e-200	0.309796	0.934	0.732	7.16971e-196	3	1.27596
Gtf2h1	3.64233e-200	0.32029	0.941	0.756	7.63396e-196	3	1.24471
Rpl7l1	6.91207e-200	0.339972	0.991	0.926	1.4487e-195	3	1.07019
Nosip	5.44731e-199	0.347211	0.975	0.845	1.1417e-194	3	1.15385
Ppil1	6.84604e-199	0.348564	0.958	0.778	1.43486e-194	3	1.23136
Mrpl42	6.92877e-199	0.339948	0.991	0.931	1.4522e-194	3	1.06445
Eif4a1	9.81626e-199	0.363047	1	0.99	2.05739e-194	3	1.0101
Sac3d1	1.21338e-198	0.287058	0.891	0.644	2.54312e-194	3	1.38354
Glrx5	1.7023e-197	0.353357	0.985	0.9	3.56784e-193	3	1.09444
Ccnd2	1.85638e-197	0.357112	0.977	0.669	3.89078e-193	3	1.46039
Pdcd6	3.99937e-197	0.336839	0.987	0.92	8.38227e-193	3	1.07283
Uqcr11	5.10964e-197	0.32926	0.998	0.979	1.07093e-192	3	1.01941
Epop	7.54625e-197	0.33746	0.977	0.701	1.58162e-192	3	1.39372
2310061I04Rik	1.37206e-196	0.25986	0.867	0.597	2.87569e-192	3	1.45226
Sptssa	2.19863e-196	0.300357	0.924	0.73	4.6081e-192	3	1.26575
Adrm1	3.41061e-196	0.332511	0.977	0.862	7.14829e-192	3	1.13341
Timm13	4.12817e-196	0.309661	0.999	0.978	8.65224e-192	3	1.02147
Cpox	6.10328e-196	0.26482	0.815	0.541	1.27919e-191	3	1.50647
Nr2c2ap	6.38379e-196	0.27189	0.865	0.598	1.33798e-191	3	1.44649
Ormdl2	7.02261e-196	0.303744	0.952	0.768	1.47187e-191	3	1.23958
Alg5	1.12091e-195	0.289474	0.934	0.715	2.34931e-191	3	1.30629
Rcl1	7.35088e-195	0.300991	0.936	0.699	1.54067e-190	3	1.33906
Prkar2a	8.36774e-195	0.344444	0.903	0.683	1.75379e-190	3	1.32211
Atp6v0e	1.76063e-194	0.299186	0.995	0.965	3.6901e-190	3	1.03109
Rpf2	2.7675e-194	0.318894	0.936	0.747	5.8004e-190	3	1.25301
Zbtb32	6.69593e-194	0.30352	0.567	0.27	1.4034e-189	3	2.1
1700037H04Rik	1.04337e-193	0.273526	0.89	0.644	2.1868e-189	3	1.38199
Ddah2	1.0496e-193	0.460051	0.968	0.867	2.19986e-189	3	1.11649
Hras	4.97333e-193	0.363104	0.983	0.914	1.04236e-188	3	1.07549
Gspt1	7.46746e-193	0.377641	0.99	0.95	1.5651e-188	3	1.04211
Ubap2	1.33947e-192	0.370753	0.977	0.868	2.8074e-188	3	1.12558
Xpc	6.01831e-192	0.254605	0.774	0.48	1.26138e-187	3	1.6125
Polr2l	7.57386e-192	0.291782	0.868	0.626	1.5874e-187	3	1.38658
Zfp598	1.65626e-191	0.260085	0.861	0.596	3.47136e-187	3	1.44463
Eif3l	1.70087e-191	0.321798	0.991	0.927	3.56485e-187	3	1.06904
Dpp3	7.33112e-191	0.290941	0.908	0.711	1.53653e-186	3	1.27707
Dnajc21	7.88854e-191	0.489897	0.986	0.831	1.65336e-186	3	1.18652
Psat1	8.18474e-191	0.411257	0.977	0.837	1.71544e-186	3	1.16726
Eif3e	1.20401e-189	0.275947	0.998	0.976	2.52348e-185	3	1.02254
Arhgap10	1.55761e-189	0.297786	0.874	0.582	3.2646e-185	3	1.50172
Nip7	2.19517e-189	0.343072	0.975	0.861	4.60086e-185	3	1.1324
Gar1	2.27008e-189	0.337182	0.98	0.841	4.75786e-185	3	1.16528
Memo1	6.86822e-189	0.288481	0.907	0.688	1.43951e-184	3	1.31831
Lamtor5	1.06513e-188	0.305292	0.989	0.927	2.2324e-184	3	1.06688
Dctn3	1.90692e-188	0.311051	0.992	0.949	3.99671e-184	3	1.04531
Cct8	1.90899e-188	0.316324	0.997	0.974	4.00106e-184	3	1.02361
Nmt2	5.45684e-188	0.286395	0.902	0.657	1.1437e-183	3	1.37291
Hnrnpab	5.80307e-188	0.379825	0.998	0.972	1.21627e-183	3	1.02675
Nat10	1.56389e-187	0.256883	0.83	0.546	3.27776e-183	3	1.52015
Tfrc	1.02341e-185	0.441979	0.899	0.68	2.14497e-181	3	1.32206
Cd9	1.25952e-185	0.322942	0.997	0.963	2.63983e-181	3	1.03531
Ndufa12	1.2909e-185	0.341088	0.997	0.961	2.7056e-181	3	1.03746
Eno1	2.28309e-185	0.314502	0.999	0.964	4.78513e-181	3	1.03631
Nefl	3.21476e-184	0.336039	0.541	0.254	6.73782e-180	3	2.12992
Nop14	4.31262e-184	0.336125	0.985	0.878	9.03882e-180	3	1.12187
Me1	8.25845e-184	0.29853	0.914	0.666	1.73089e-179	3	1.37237
Pus7	1.23522e-182	0.268722	0.844	0.574	2.5889e-178	3	1.47038
Atp5a1	4.69784e-182	0.290854	0.999	0.981	9.8462e-178	3	1.01835
Lsm3	1.00993e-181	0.353244	0.987	0.879	2.1167e-177	3	1.12287
Pdcd11	1.54703e-181	0.327622	0.922	0.725	3.24241e-177	3	1.27172
Edem2	3.3254e-181	0.253513	0.81	0.529	6.96971e-177	3	1.53119
Nop2	8.95275e-180	0.27018	0.908	0.674	1.87641e-175	3	1.34718
Mrps35	1.01336e-179	0.282185	0.943	0.76	2.12391e-175	3	1.24079
Mcrs1	1.47653e-179	0.289552	0.945	0.762	3.09465e-175	3	1.24016
Noc4l	2.53125e-179	0.272861	0.896	0.676	5.30524e-175	3	1.32544
Gadd45gip1	5.07328e-179	0.297303	0.959	0.818	1.06331e-174	3	1.17237
Pcmt1	7.61256e-179	0.316271	0.975	0.868	1.59552e-174	3	1.12327
Ablim1	8.59807e-179	0.253641	0.601	0.304	1.80207e-174	3	1.97697
Ifrd1	9.45777e-179	0.318192	0.947	0.785	1.98225e-174	3	1.20637
Dqx1	2.15111e-178	0.278382	0.536	0.255	4.5085e-174	3	2.10196
Ntmt1	9.50098e-178	0.272944	0.91	0.693	1.99131e-173	3	1.31313
Rbm28	3.5284e-177	0.332615	0.972	0.853	7.39517e-173	3	1.13951
Klf13	5.04161e-177	0.317956	0.964	0.827	1.05667e-172	3	1.16566
Zmpste24	1.5188e-176	0.271739	0.854	0.609	3.18325e-172	3	1.4023
Pycr2	2.45457e-176	0.296675	0.98	0.834	5.14452e-172	3	1.17506
Ap1ar	4.04957e-176	0.257145	0.815	0.554	8.48749e-172	3	1.47112
Itpa	9.48456e-176	0.27245	0.913	0.73	1.98787e-171	3	1.25068
Mrpl18	4.28682e-175	0.357164	0.991	0.93	8.98474e-171	3	1.06559
Cdipt	1.71847e-174	0.274045	0.882	0.65	3.60174e-170	3	1.35692
Nudt5	2.99773e-174	0.288604	0.976	0.848	6.28295e-170	3	1.15094
Sco2	6.70647e-174	0.261629	0.839	0.581	1.40561e-169	3	1.44406
Zcrb1	2.05339e-172	0.320998	0.992	0.926	4.30371e-168	3	1.07127
Erp29	3.06896e-172	0.289094	0.993	0.958	6.43223e-168	3	1.03653
Mrpl13	4.68156e-172	0.306411	0.983	0.881	9.81208e-168	3	1.11578
Ptcd2	8.55217e-172	0.264221	0.898	0.674	1.79245e-167	3	1.33234
Ptbp1	1.75618e-171	0.294153	0.989	0.897	3.68078e-167	3	1.10256
Arhgdia	2.40481e-171	0.291469	0.995	0.947	5.04024e-167	3	1.05069
Eif3b	7.56259e-171	0.323549	0.994	0.912	1.58504e-166	3	1.08991
Nol7	8.17088e-171	0.294306	0.994	0.942	1.71254e-166	3	1.0552
Jmjd6	1.20953e-170	0.278936	0.914	0.723	2.53506e-166	3	1.26418
Pdap1	1.46559e-170	0.30027	0.999	0.975	3.07172e-166	3	1.02462
Phf10	1.84983e-170	0.29481	0.868	0.655	3.87707e-166	3	1.32519
Ciapin1	3.06076e-170	0.30806	0.983	0.898	6.41505e-166	3	1.09465
Tomm34	1.67856e-169	0.255405	0.883	0.629	3.5181e-165	3	1.40382
Rbis	2.85976e-169	0.309487	0.991	0.948	5.99378e-165	3	1.04536
Polr2d	5.24142e-169	0.288101	0.92	0.754	1.09855e-164	3	1.22016
Thumpd1	5.80112e-168	0.289301	0.929	0.74	1.21586e-163	3	1.25541
Txn1	8.58051e-168	0.280698	1	0.988	1.79839e-163	3	1.01215
Tcp1	9.1724e-168	0.27029	0.998	0.968	1.92244e-163	3	1.03099
Shmt2	9.91743e-168	0.282751	0.931	0.721	2.07859e-163	3	1.29126
Nudt21	3.65576e-167	0.290616	0.992	0.939	7.66211e-163	3	1.05644
Wdr3	3.93831e-167	0.290616	0.872	0.64	8.2543e-163	3	1.3625
Adipor2	5.72503e-167	0.275211	0.913	0.686	1.19991e-162	3	1.3309
Rrp1b	1.87583e-166	0.296951	0.944	0.728	3.93155e-162	3	1.2967
Chchd4	1.98397e-166	0.301551	0.972	0.803	4.15821e-162	3	1.21046
Wars	4.811e-166	0.258899	0.886	0.645	1.00834e-161	3	1.37364
Hspa9	4.97209e-166	0.34859	0.997	0.955	1.0421e-161	3	1.04398
Cct6a	7.00431e-166	0.331228	0.998	0.968	1.46803e-161	3	1.03099
Eif4e2	7.25783e-166	0.302567	0.995	0.957	1.52117e-161	3	1.03971
Tmem14c	1.99102e-165	0.302477	0.992	0.923	4.17298e-161	3	1.07476
Racgap1	4.73803e-165	0.307337	0.889	0.627	9.93043e-161	3	1.41786
Gls	1.07216e-164	0.301372	0.921	0.719	2.24713e-160	3	1.28095
Got2	1.69344e-164	0.289145	0.97	0.851	3.54928e-160	3	1.13984
Mrpl36	2.52761e-164	0.295289	0.971	0.863	5.29762e-160	3	1.12514
Mphosph10	3.44758e-164	0.329628	0.98	0.882	7.22578e-160	3	1.11111
Phf5a	1.21404e-163	0.326358	0.989	0.928	2.5445e-159	3	1.06573
Mrps18b	1.42762e-163	0.328357	0.969	0.858	2.99216e-159	3	1.12937
Rnaseh2a	1.77992e-163	0.262508	0.925	0.721	3.73053e-159	3	1.28294
Anp32a	4.02906e-163	0.302681	0.992	0.93	8.4445e-159	3	1.06667
2810004N23Rik	8.2367e-163	0.288379	0.982	0.888	1.72633e-158	3	1.10586
Pitpna	9.5366e-163	0.304633	0.98	0.877	1.99878e-158	3	1.11745
Gng12	2.38583e-162	0.309058	0.977	0.762	5.00047e-158	3	1.28215
Hnrnpa1	7.29984e-162	0.308518	0.999	0.978	1.52997e-157	3	1.02147
Gps1	7.89461e-162	0.293968	0.959	0.837	1.65463e-157	3	1.14576
Mrpl48	1.22858e-161	0.262941	0.921	0.731	2.57497e-157	3	1.25992
Myl4	1.99542e-161	0.494996	0.575	0.321	4.1822e-157	3	1.79128
Herc1	4.02435e-161	0.300111	0.871	0.653	8.43464e-157	3	1.33384
Sec11a	6.93129e-161	0.303883	0.982	0.904	1.45273e-156	3	1.08628
Gnl3	2.75507e-160	0.327165	0.994	0.909	5.77435e-156	3	1.09351
Cfap298	7.11025e-159	0.263289	0.926	0.737	1.49024e-154	3	1.25645
Nt5c	7.14283e-159	0.253568	0.965	0.791	1.49706e-154	3	1.21997
Bri3	9.90332e-159	0.297895	0.996	0.968	2.07564e-154	3	1.02893
Wdr12	9.33572e-158	0.294017	0.971	0.809	1.95667e-153	3	1.20025
Spr	3.03782e-157	0.274997	0.937	0.78	6.36697e-153	3	1.20128
Crip1	6.16846e-157	0.476325	0.96	0.824	1.29285e-152	3	1.16505
Exosc7	6.39679e-157	0.284548	0.972	0.828	1.3407e-152	3	1.17391
Ranbp1	1.50629e-156	0.344491	0.999	0.979	3.15704e-152	3	1.02043
Gnai3	1.06346e-155	0.316862	0.953	0.825	2.2289e-151	3	1.15515
Bzw1	1.69433e-155	0.320787	0.997	0.964	3.55114e-151	3	1.03423
Idh3a	7.11666e-155	0.274755	0.968	0.822	1.49158e-150	3	1.17762
Srsf2	9.15832e-155	0.300516	0.993	0.934	1.91949e-150	3	1.06317
Vma21	3.65729e-154	0.284171	0.949	0.797	7.66531e-150	3	1.19072
Exosc8	4.63704e-154	0.290053	0.972	0.838	9.71877e-150	3	1.1599
Faf1	5.27098e-154	0.269338	0.946	0.772	1.10474e-149	3	1.22539
Kif1b	7.99e-154	0.314529	0.922	0.753	1.67462e-149	3	1.22444
Sgta	3.61962e-153	0.252689	0.959	0.828	7.58635e-149	3	1.15821
Pitpnb	2.22828e-152	0.278006	0.935	0.776	4.67024e-148	3	1.2049
Trnt1	1.47958e-151	0.276604	0.921	0.736	3.10106e-147	3	1.25136
Trmt6	1.77072e-151	0.276525	0.921	0.728	3.71124e-147	3	1.26511
Psmd3	2.38712e-151	0.263508	0.974	0.86	5.00316e-147	3	1.13256
Tex261	7.53639e-151	0.266733	0.961	0.796	1.57955e-146	3	1.20729
Itga6	1.17e-150	0.258249	0.778	0.5	2.45221e-146	3	1.556
Prkrip1	2.57054e-150	0.269257	0.898	0.737	5.3876e-146	3	1.21845
Cisd2	3.23805e-150	0.256753	0.966	0.822	6.78663e-146	3	1.17518
Dap3	4.28114e-150	0.259918	0.979	0.889	8.97284e-146	3	1.10124
Tax1bp1	5.49481e-150	0.303068	0.992	0.95	1.15166e-145	3	1.04421
Cyc1	1.70523e-148	0.297545	0.993	0.951	3.574e-144	3	1.04416
Atp6v1a	1.79616e-148	0.283411	0.927	0.788	3.76458e-144	3	1.1764
Tsr1	2.72354e-148	0.261347	0.873	0.648	5.70828e-144	3	1.34722
Sdhb	2.92151e-148	0.290916	0.99	0.93	6.12319e-144	3	1.06452
Ppan	3.34264e-148	0.261293	0.952	0.782	7.00585e-144	3	1.21739
Bms1	3.83592e-148	0.336468	0.931	0.769	8.0397e-144	3	1.21066
Ptrh2	8.76035e-148	0.256638	0.896	0.711	1.83608e-143	3	1.2602
Carnmt1	9.35559e-148	0.289328	0.985	0.89	1.96084e-143	3	1.10674
Ndufs7	2.50001e-147	0.279117	0.992	0.956	5.23977e-143	3	1.03766
Atp5mpl	6.39102e-147	0.265319	0.997	0.969	1.33949e-142	3	1.0289
Pmvk	7.5351e-147	0.321136	0.905	0.711	1.57928e-142	3	1.27286
Slc25a5	2.98485e-146	0.317905	0.996	0.959	6.25594e-142	3	1.03858
Smad4	3.60478e-146	0.250383	0.845	0.639	7.55525e-142	3	1.32238
Polr2k	5.88268e-146	0.283546	0.98	0.891	1.23295e-141	3	1.09989
Wdr43	7.57194e-146	0.324385	0.987	0.886	1.587e-141	3	1.114
Yars	1.79466e-145	0.259987	0.902	0.693	3.76142e-141	3	1.30159
Vat1	2.98812e-145	0.252175	0.966	0.803	6.2628e-141	3	1.20299
1500011B03Rik	3.01158e-145	0.271876	0.926	0.765	6.31196e-141	3	1.21046
Pes1	1.05457e-144	0.250434	0.948	0.783	2.21028e-140	3	1.21073
Bri3bp	1.42889e-144	0.258361	0.95	0.8	2.99481e-140	3	1.1875
Rsl24d1	2.09112e-144	0.28286	0.978	0.868	4.38277e-140	3	1.12673
Rars	2.2677e-144	0.258889	0.975	0.877	4.75287e-140	3	1.11174
Ltv1	3.20898e-144	0.255879	0.915	0.73	6.72571e-140	3	1.25342
Mrpl32	5.15274e-144	0.262485	0.969	0.865	1.07996e-139	3	1.12023
Mrpl34	1.17264e-143	0.28965	0.99	0.937	2.45773e-139	3	1.05656
Ywhab	1.9926e-143	0.285096	0.996	0.961	4.1763e-139	3	1.03642
Rangap1	2.37174e-143	0.320575	0.962	0.805	4.97093e-139	3	1.19503
Gtf2f1	3.83519e-143	0.254158	0.958	0.824	8.03818e-139	3	1.16262
Wdr77	7.57301e-142	0.262758	0.894	0.692	1.58723e-137	3	1.29191
Jagn1	2.03865e-141	0.256363	0.933	0.765	4.27282e-137	3	1.21961
Ywhaq	2.15239e-141	0.262757	0.997	0.968	4.51119e-137	3	1.02996
Tmod3	3.8845e-141	0.25967	0.939	0.756	8.14152e-137	3	1.24206
Gga2	6.44931e-141	0.261634	0.917	0.741	1.35171e-136	3	1.23752
Mrpl30	8.33327e-140	0.250203	0.997	0.964	1.74657e-135	3	1.03423
Ube2v2	1.17097e-139	0.26601	0.975	0.881	2.45423e-135	3	1.1067
Mtx2	3.43935e-139	0.267875	0.951	0.807	7.20852e-135	3	1.17844
Sf3b6	3.99615e-139	0.274582	0.989	0.947	8.37554e-135	3	1.04435
Gtf2h5	2.60404e-138	0.255217	0.992	0.945	5.45781e-134	3	1.04974
Pdcd10	4.67753e-138	0.261855	0.982	0.904	9.80363e-134	3	1.08628
Bloc1s2	4.86612e-138	0.264191	0.977	0.883	1.01989e-133	3	1.10646
Ppic	2.16555e-137	0.268658	0.979	0.798	4.53878e-133	3	1.22682
Atp1a1	1.24533e-136	0.264711	0.975	0.873	2.61009e-132	3	1.11684
Pcna	1.53636e-135	0.309477	0.972	0.831	3.22006e-131	3	1.16968
Fdft1	1.54214e-135	0.326441	0.897	0.699	3.23217e-131	3	1.28326
Pbdc1	2.48909e-135	0.260841	0.951	0.825	5.21688e-131	3	1.15273
Taldo1	3.8622e-135	0.273834	0.994	0.944	8.09479e-131	3	1.05297
Emp3	7.24792e-135	0.387256	0.972	0.804	1.51909e-130	3	1.20896
Syncrip	1.08171e-134	0.306261	0.985	0.912	2.26716e-130	3	1.08004
Carhsp1	2.68597e-134	0.271565	0.983	0.858	5.62952e-130	3	1.14569
Pfdn2	3.55956e-134	0.257462	0.996	0.971	7.46048e-130	3	1.02575
Pabpn1	6.46736e-133	0.269939	0.993	0.965	1.35549e-128	3	1.02902
Atp5k	2.37339e-132	0.277653	0.995	0.964	4.97439e-128	3	1.03216
Bag1	2.42067e-132	0.255002	0.997	0.957	5.07348e-128	3	1.0418
Asns	2.57877e-132	0.321914	0.994	0.906	5.40485e-128	3	1.09713
Rnf187	5.55572e-132	0.253054	0.963	0.855	1.16442e-127	3	1.12632
Hsph1	6.70921e-132	0.290892	0.909	0.731	1.40618e-127	3	1.2435
Brca2	9.93984e-132	0.261945	0.707	0.455	2.08329e-127	3	1.55385
Cd3eap	1.90639e-131	0.269881	0.914	0.73	3.99561e-127	3	1.25205
Csnk2b	2.18521e-131	0.287279	0.986	0.921	4.57998e-127	3	1.07058
Dnaja2	2.49847e-131	0.272196	0.994	0.948	5.23654e-127	3	1.04852
Umps	6.32177e-131	0.261425	0.94	0.749	1.32498e-126	3	1.25501
Bdp1	1.34215e-130	0.290493	0.906	0.738	2.81302e-126	3	1.22764
Elovl1	3.73283e-130	0.26527	0.888	0.654	7.82365e-126	3	1.3578
Dnttip2	6.78407e-130	0.277403	0.984	0.902	1.42187e-125	3	1.09091
Snrpc	1.53529e-129	0.265266	0.991	0.939	3.21781e-125	3	1.05538
Trappc4	1.61841e-129	0.258349	0.979	0.897	3.39202e-125	3	1.09142
Rpn1	2.60388e-129	0.255955	0.972	0.884	5.45747e-125	3	1.09955
Ipo7	8.22692e-129	0.288515	0.933	0.791	1.72428e-124	3	1.17952
Abce1	7.13249e-126	0.282685	0.972	0.869	1.4949e-121	3	1.11853
Birc5	6.19506e-120	0.379052	0.942	0.764	1.29842e-115	3	1.23298
Degs1	6.41852e-120	0.257224	0.953	0.838	1.34526e-115	3	1.13723
Rrp15	8.57194e-120	0.25898	0.939	0.792	1.79659e-115	3	1.18561
Tpm3	1.72205e-119	0.261379	0.998	0.965	3.60925e-115	3	1.0342
Lsm8	2.75764e-119	0.254211	0.962	0.839	5.77973e-115	3	1.1466
Tuba1c	4.25795e-119	0.350118	0.938	0.77	8.92425e-115	3	1.21818
Tuba1b	2.82366e-118	0.3679	0.998	0.959	5.91811e-114	3	1.04067
Cdv3	5.75951e-118	0.286666	0.997	0.967	1.20714e-113	3	1.03102
Tmed5	6.7508e-118	0.265695	0.906	0.693	1.4149e-113	3	1.30736
Amd1	8.7286e-118	0.250397	0.878	0.694	1.82943e-113	3	1.26513
Psmb3	2.11657e-117	0.273715	0.998	0.976	4.43613e-113	3	1.02254
Cldn7	3.46479e-116	0.473739	0.411	0.207	7.26184e-112	3	1.98551
Ap2a2	2.59963e-112	0.254247	0.967	0.848	5.44856e-108	3	1.14033
Tomm70a	4.40441e-112	0.255517	0.98	0.877	9.2312e-108	3	1.11745
Nop56	4.26345e-109	0.263329	0.995	0.914	8.93577e-105	3	1.08862
Eif4ebp1	4.12046e-106	0.251908	0.999	0.976	8.63607e-102	3	1.02357
Pabpc1	4.17409e-106	0.25348	0.998	0.982	8.74849e-102	3	1.01629
Gng2	1.76806e-105	0.276702	0.613	0.416	3.70567e-101	3	1.47356
Epcam	4.91891e-103	0.284266	0.822	0.57	1.03095e-98	3	1.44211
Fdps	3.663e-102	0.299349	0.987	0.89	7.67729e-98	3	1.10899
Cacybp	7.18753e-101	0.268356	0.997	0.965	1.50644e-96	3	1.03316
Cebpz	2.32107e-100	0.251164	0.971	0.871	4.86473e-96	3	1.11481
mt-Nd1	6.47378e-93	0.347616	0.99	0.95	1.35684e-88	3	1.04211
Nars	1.86549e-78	0.254835	0.992	0.944	3.90987e-74	3	1.05085
Fxyd5	3.7848e-70	0.371934	0.686	0.551	7.93257e-66	3	1.24501
Psph	9.03228e-68	0.251936	0.916	0.773	1.89307e-63	3	1.18499
Bex4	1.12996e-65	0.265427	0.83	0.651	2.36828e-61	3	1.27496
mt-Atp6	4.43495e-63	0.282372	0.997	0.982	9.29522e-59	3	1.01527
mt-Nd2	2.22772e-58	0.280965	0.99	0.941	4.66907e-54	3	1.05207
Car2	0	1.79958	0.927	0.459	0	7	2.01961
Fgfbp1	0	1.65892	0.857	0.357	0	7	2.40056
Ifi27	0	1.16322	0.892	0.507	0	7	1.75937
Hck	0	1.06537	0.768	0.479	0	7	1.60334
Folr1	0	0.985848	0.741	0.262	0	7	2.82824
Ifi27l2a	0	0.974577	0.754	0.246	0	7	3.06504
Pltp	0	0.956426	0.92	0.629	0	7	1.46264
Wfdc2	0	0.91693	0.634	0.25	0	7	2.536
Apela	0	0.900418	0.839	0.457	0	7	1.83589
Lrpap1	0	0.784937	0.948	0.858	0	7	1.1049
Sfrp1	0	0.76776	0.865	0.613	0	7	1.41109
Plet1	0	0.752707	0.786	0.296	0	7	2.65541
4933402E13Rik	0	0.737679	0.556	0.177	0	7	3.14124
Tcf7l2	0	0.735358	0.873	0.642	0	7	1.35981
Plbd1	0	0.671867	0.615	0.224	0	7	2.74554
Klk8	0	0.574542	0.748	0.356	0	7	2.10112
Mapt	0	0.559391	0.677	0.287	0	7	2.35889
Nrxn1	0	0.425858	0.498	0.1	0	7	4.98
Hrc	0	0.373137	0.425	0.077	0	7	5.51948
Bex1	5.65687e-307	1.19215	0.959	0.807	1.18562e-302	7	1.18835
Rnf31	3.54167e-306	0.474162	0.629	0.281	7.42299e-302	7	2.23843
Hspb1	1.19046e-295	0.937471	0.988	0.958	2.49509e-291	7	1.03132
Ubxn1	1.30794e-295	0.495864	0.997	0.978	2.74131e-291	7	1.01943
Lrmp	1.66634e-294	0.354089	0.351	0.073	3.49248e-290	7	4.80822
Serpinb9b	5.40601e-293	0.539341	0.663	0.282	1.13305e-288	7	2.35106
Gdf3	3.95124e-290	0.504353	0.734	0.325	8.28139e-286	7	2.25846
Lgals9	6.16625e-279	0.725453	0.909	0.627	1.29238e-274	7	1.44976
As3mt	6.29086e-279	0.33685	0.59	0.239	1.3185e-274	7	2.46862
Cyp2s1	2.96347e-277	0.511385	0.598	0.241	6.21115e-273	7	2.48133
Ddc	3.4191e-273	0.464728	0.599	0.257	7.16609e-269	7	2.33074
Anxa2	2.59995e-272	0.875188	0.992	0.863	5.44923e-268	7	1.14948
Klhl13	2.84087e-269	0.707347	0.705	0.374	5.95418e-265	7	1.88503
Acadm	8.60937e-269	0.559937	0.938	0.828	1.80444e-264	7	1.13285
Myl12b	1.10481e-267	0.578023	0.984	0.943	2.31557e-263	7	1.04348
Cth	2.34076e-265	0.938026	0.834	0.652	4.906e-261	7	1.27914
H2afy	2.7817e-259	0.526334	0.99	0.955	5.83017e-255	7	1.03665
Fhit	1.29577e-255	0.307871	0.484	0.162	2.71581e-251	7	2.98765
Asgr2	9.04922e-255	0.448326	0.373	0.098	1.89663e-250	7	3.80612
Mdk	1.08118e-251	0.955595	0.891	0.572	2.26604e-247	7	1.55769
Scd1	8.33897e-248	0.516441	0.851	0.63	1.74777e-243	7	1.35079
Dut	7.22054e-243	0.667898	0.979	0.908	1.51335e-238	7	1.07819
Adrb3	8.1879e-242	0.379372	0.571	0.248	1.7161e-237	7	2.30242
Paics	2.66456e-235	0.515006	0.982	0.932	5.58466e-231	7	1.05365
Gng3	1.40079e-234	0.422159	0.517	0.198	2.93592e-230	7	2.61111
Hsp90aa1	6.01377e-229	0.580859	1	0.996	1.26043e-224	7	1.00402
Mylpf	4.58546e-227	0.855814	0.731	0.405	9.61066e-223	7	1.80494
Apobec2	1.73555e-222	0.312158	0.31	0.072	3.63753e-218	7	4.30556
Ebpl	8.46439e-221	0.461177	0.929	0.812	1.77405e-216	7	1.14409
Pfdn1	1.60229e-220	0.450927	0.991	0.974	3.35824e-216	7	1.01745
Tmsb10	1.79617e-220	0.469769	1	0.994	3.7646e-216	7	1.00604
Aim2	1.44779e-219	0.412846	0.75	0.436	3.03443e-215	7	1.72018
Ptma	1.63508e-218	0.458079	1	0.998	3.42696e-214	7	1.002
Agpat4	1.82241e-217	0.47794	0.897	0.75	3.81959e-213	7	1.196
Gnai2	8.0573e-214	0.531767	0.998	0.969	1.68873e-209	7	1.02993
Hunk	1.74328e-209	0.326999	0.577	0.268	3.65374e-205	7	2.15299
Jund	4.40206e-209	0.601469	0.989	0.963	9.22628e-205	7	1.027
Galnt7	5.31735e-205	0.47428	0.748	0.502	1.11446e-200	7	1.49004
Pcbp1	1.13565e-204	0.398772	0.996	0.972	2.3802e-200	7	1.02469
Cotl1	9.25061e-202	0.493156	0.621	0.328	1.93884e-197	7	1.89329
Cd68	2.93084e-201	0.346758	0.47	0.185	6.14274e-197	7	2.54054
Tbrg1	1.71827e-199	0.520317	0.992	0.967	3.60133e-195	7	1.02585
L1td1	5.81007e-199	0.714181	0.935	0.714	1.21773e-194	7	1.30952
Pla2g7	2.99339e-197	0.534584	0.674	0.381	6.27385e-193	7	1.76903
Ciao2a	1.02344e-196	0.469578	0.912	0.827	2.14503e-192	7	1.10278
Ndufb8	9.31874e-196	0.400936	0.996	0.977	1.95311e-191	7	1.01945
Pmm1	1.0181e-194	0.559054	0.988	0.954	2.13384e-190	7	1.03564
Myl4	4.45949e-193	0.533078	0.651	0.321	9.34665e-189	7	2.02804
Cyba	3.91739e-192	0.70127	0.982	0.891	8.21045e-188	7	1.10213
Dmkn	4.07321e-189	0.58513	0.607	0.309	8.53703e-185	7	1.9644
G3bp2	2.68665e-187	0.65959	0.976	0.941	5.63094e-183	7	1.03719
Galk1	3.12508e-185	0.518352	0.964	0.895	6.54986e-181	7	1.07709
Ralbp1	1.26696e-183	0.455466	0.971	0.938	2.65542e-179	7	1.03518
Atxn10	5.97756e-180	0.546902	0.962	0.914	1.25284e-175	7	1.05252
Rcan2	2.90072e-178	0.288079	0.412	0.156	6.07961e-174	7	2.64103
Pcsk1n	4.71469e-178	0.509384	0.655	0.382	9.88152e-174	7	1.71466
Hmgxb4	8.85837e-177	0.440299	0.864	0.723	1.85662e-172	7	1.19502
Sec14l1	1.25718e-176	0.456013	0.869	0.746	2.63493e-172	7	1.16488
Ssu72	7.30617e-176	0.400784	0.991	0.962	1.5313e-171	7	1.03015
Cul7	3.5244e-174	0.305041	0.658	0.387	7.3868e-170	7	1.70026
Nav1	5.34739e-174	0.468826	0.814	0.633	1.12076e-169	7	1.28594
Phlda2	2.19554e-172	0.923653	0.866	0.697	4.60164e-168	7	1.24247
Bcat1	8.27355e-172	0.451793	0.887	0.807	1.73405e-167	7	1.09913
Sfmbt2	1.99691e-171	0.429054	0.549	0.285	4.18533e-167	7	1.92632
Glud1	2.08302e-171	0.496323	0.979	0.943	4.3658e-167	7	1.03818
Syne2	3.75093e-170	0.494743	0.82	0.598	7.86157e-166	7	1.37124
Nid1	4.85217e-170	0.523218	0.844	0.654	1.01697e-165	7	1.29052
Igf2bp2	9.46535e-170	0.439116	0.913	0.814	1.98384e-165	7	1.12162
Bst2	2.86466e-167	0.585306	0.993	0.935	6.00404e-163	7	1.06203
Fosb	1.00245e-166	0.486266	0.578	0.314	2.10104e-162	7	1.84076
Krt20	2.29859e-166	0.276112	0.564	0.249	4.81762e-162	7	2.26506
Cd9	2.27544e-165	0.55562	0.997	0.965	4.76909e-161	7	1.03316
Gmnn	1.80818e-164	0.507186	0.914	0.778	3.78977e-160	7	1.17481
Arl6ip1	3.44558e-164	0.654111	0.972	0.938	7.22158e-160	7	1.03625
Adipor1	5.13279e-164	0.389457	0.929	0.87	1.07578e-159	7	1.06782
Rdm1	5.33342e-163	0.427683	0.805	0.618	1.11783e-158	7	1.30259
Mfap5	5.395e-162	0.470715	0.724	0.443	1.13074e-157	7	1.63431
Peg10	1.42895e-161	0.771248	0.555	0.3	2.99494e-157	7	1.85
Stard3nl	8.90714e-161	0.403582	0.919	0.864	1.86685e-156	7	1.06366
mt-Co1	1.44217e-156	0.586743	0.995	0.975	3.02265e-152	7	1.02051
Dtx1	2.24509e-156	0.398515	0.567	0.309	4.70548e-152	7	1.83495
Ppp2r1a	1.81218e-155	0.396263	0.927	0.874	3.79814e-151	7	1.06064
4930550L24Rik	6.48004e-154	0.490364	0.701	0.408	1.35815e-149	7	1.71814
Pttg1	2.36092e-153	0.592379	0.885	0.742	4.94826e-149	7	1.19272
Ube2m	9.44203e-153	0.393156	0.987	0.959	1.97896e-148	7	1.0292
Golm1	1.2644e-152	0.449327	0.786	0.638	2.65006e-148	7	1.23197
Grtp1	1.21897e-151	0.366295	0.647	0.407	2.55485e-147	7	1.58968
Ucp2	3.65479e-148	0.381347	0.802	0.586	7.66007e-144	7	1.3686
Atp1b3	2.09939e-147	0.460674	0.927	0.859	4.4001e-143	7	1.07916
Cdc34	2.63098e-146	0.354442	0.983	0.942	5.51427e-142	7	1.04352
Ada	1.11827e-145	0.398888	0.612	0.393	2.34378e-141	7	1.55725
Hbb-y	2.60525e-145	1.06103	0.565	0.32	5.46034e-141	7	1.76562
Clic1	1.91291e-144	0.436014	0.996	0.964	4.00928e-140	7	1.0332
Lamc1	2.2629e-144	0.519182	0.845	0.743	4.74282e-140	7	1.13728
H2afz	3.50016e-144	0.563054	1	0.989	7.33598e-140	7	1.01112
Hmg20b	4.9198e-143	0.370772	0.921	0.857	1.03114e-138	7	1.07468
Stk38	8.87163e-142	0.398379	0.884	0.818	1.85941e-137	7	1.08068
Snx6	1.90293e-141	0.377316	0.96	0.926	3.98836e-137	7	1.03672
Hmgn2	1.12062e-140	0.41697	0.909	0.77	2.34871e-136	7	1.18052
Dusp5	3.20863e-140	0.335505	0.538	0.296	6.72498e-136	7	1.81757
Ckb	6.36214e-140	0.614935	0.94	0.853	1.33344e-135	7	1.10199
Arl4a	1.12733e-139	0.66397	0.777	0.673	2.36276e-135	7	1.15453
Clu	2.03879e-139	0.378669	0.637	0.387	4.2731e-135	7	1.64599
Znrd1	1.36063e-137	0.425197	0.92	0.869	2.85174e-133	7	1.05869
Cited2	2.3827e-136	0.951354	0.768	0.635	4.99389e-132	7	1.20945
Cd59a	2.83355e-136	0.550321	0.72	0.518	5.93884e-132	7	1.38996
Rhox6	4.46765e-136	1.31082	0.339	0.128	9.36376e-132	7	2.64844
Nup62cl	7.03238e-136	0.365346	0.38	0.16	1.47392e-131	7	2.375
Atp5a1	3.13001e-135	0.293307	0.998	0.982	6.56019e-131	7	1.01629
Myo1b	1.10342e-134	0.355913	0.696	0.5	2.31265e-130	7	1.392
Etl4	6.05845e-134	0.38381	0.766	0.578	1.26979e-129	7	1.32526
Cdkn2a	1.15012e-132	0.405111	0.9	0.714	2.41054e-128	7	1.2605
Fam25c	1.52965e-132	0.587381	0.62	0.368	3.20599e-128	7	1.68478
Ubb	2.94186e-132	0.308296	0.999	0.991	6.16584e-128	7	1.00807
Sin3b	4.27322e-132	0.723465	0.969	0.931	8.95625e-128	7	1.04082
Xaf1	5.23431e-132	0.424718	0.777	0.581	1.09706e-127	7	1.33735
Ppp1ca	4.38646e-131	0.303903	0.989	0.973	9.19358e-127	7	1.01644
Slc2a3	4.08919e-130	0.444066	0.836	0.595	8.57054e-126	7	1.40504
Mov10	8.76049e-130	0.334037	0.758	0.587	1.83611e-125	7	1.29131
Dhx16	4.59311e-129	0.402565	0.804	0.659	9.6267e-125	7	1.22003
Samm50	2.14456e-128	0.338352	0.945	0.907	4.49479e-124	7	1.0419
Epop	2.918e-128	0.514161	0.881	0.73	6.11583e-124	7	1.20685
1810037I17Rik	4.76915e-128	0.360949	0.978	0.95	9.99567e-124	7	1.02947
Podxl	4.93335e-128	0.328476	0.753	0.519	1.03398e-123	7	1.45087
Psip1	8.63129e-128	0.370576	0.971	0.942	1.80903e-123	7	1.03079
Ptch1	1.81679e-125	0.450045	0.612	0.4	3.8078e-121	7	1.53
Plekhh1	3.82927e-125	0.313366	0.591	0.361	8.02576e-121	7	1.63712
Vdac1	5.40382e-125	0.319128	0.998	0.977	1.13259e-120	7	1.02149
Marc2	6.85461e-125	0.486395	0.965	0.895	1.43666e-120	7	1.07821
Cd320	6.98904e-125	0.474934	0.801	0.692	1.46483e-120	7	1.15751
Nynrin	1.03006e-124	0.271676	0.555	0.325	2.15891e-120	7	1.70769
Hmgb2	1.09124e-124	0.599174	0.973	0.886	2.28713e-120	7	1.09819
Mrps12	2.48331e-122	0.358977	0.902	0.855	5.20476e-118	7	1.05497
Rnf128	7.1575e-122	0.412491	0.497	0.285	1.50014e-117	7	1.74386
Wrap53	7.75933e-122	0.305811	0.536	0.334	1.62628e-117	7	1.60479
Krtdap	1.5838e-121	0.653719	0.76	0.513	3.31949e-117	7	1.48148
Mlf2	2.49062e-121	0.339961	0.982	0.962	5.22009e-117	7	1.02079
Cd109	2.83691e-121	0.45109	0.795	0.647	5.94589e-117	7	1.22875
Hspa8	3.45037e-118	0.335101	0.999	0.995	7.23163e-114	7	1.00402
AU018091	3.76114e-118	0.264811	0.565	0.312	7.88296e-114	7	1.8109
Ap3b1	6.41918e-118	0.32211	0.881	0.809	1.3454e-113	7	1.089
Snhg11	1.31933e-117	0.282347	0.399	0.178	2.76518e-113	7	2.24157
Cebpzos	4.06212e-117	0.347404	0.872	0.797	8.5138e-113	7	1.0941
Idh2	4.42318e-117	0.416631	0.919	0.856	9.27054e-113	7	1.0736
Scd2	1.07449e-116	0.446972	0.94	0.876	2.25203e-112	7	1.07306
Scand1	7.3196e-116	0.32658	0.983	0.955	1.53412e-111	7	1.02932
Tmem37	2.32151e-115	0.446761	0.824	0.627	4.86564e-111	7	1.31419
Snrpn	1.16654e-114	0.306116	0.787	0.655	2.44495e-110	7	1.20153
Rbpms	1.26398e-113	0.384772	0.952	0.873	2.64917e-109	7	1.09049
Nub1	2.60019e-113	0.354761	0.922	0.85	5.44974e-109	7	1.08471
Rab4a	1.08012e-109	0.34659	0.845	0.743	2.26383e-105	7	1.13728
Mrpl17	1.40727e-109	0.303469	0.984	0.952	2.9495e-105	7	1.03361
Fos	2.09018e-109	0.475999	0.62	0.412	4.38081e-105	7	1.50485
Rbbp7	1.07741e-108	0.374559	0.969	0.942	2.25813e-104	7	1.02866
Pdlim2	1.48341e-108	0.396157	0.581	0.356	3.10908e-104	7	1.63202
Apip	1.66259e-107	0.266966	0.774	0.65	3.48463e-103	7	1.19077
Snx3	1.809e-107	0.310468	0.98	0.956	3.79149e-103	7	1.0251
Nrd1	3.07468e-107	0.584427	0.888	0.855	6.44422e-103	7	1.0386
Gabbr1	4.8606e-107	0.274765	0.642	0.463	1.01873e-102	7	1.38661
Morf4l1	7.66281e-106	0.271454	0.996	0.977	1.60605e-101	7	1.01945
Plin2	2.87202e-105	0.401007	0.836	0.667	6.01946e-101	7	1.25337
Psmd4	3.31381e-104	0.252841	0.984	0.973	6.94542e-100	7	1.01131
Sbsn	6.72999e-104	0.530047	0.655	0.456	1.41054e-99	7	1.4364
Ostf1	1.2584e-102	0.378821	0.959	0.899	2.63748e-98	7	1.06674
Ehmt2	2.60185e-102	0.283299	0.788	0.698	5.45322e-98	7	1.12894
Otulin	2.63625e-102	0.401667	0.791	0.708	5.52531e-98	7	1.11723
mt-Co2	4.40849e-102	0.42596	0.997	0.978	9.23975e-98	7	1.01943
Capns1	1.00643e-101	0.287813	0.991	0.969	2.10938e-97	7	1.0227
Tstd3	1.61095e-101	0.25903	0.662	0.505	3.37639e-97	7	1.31089
Map1lc3a	2.24408e-101	0.332291	0.916	0.804	4.70337e-97	7	1.1393
Lmnb1	2.94892e-101	0.420261	0.879	0.792	6.18064e-97	7	1.10985
Zmat2	7.28895e-101	0.269	0.949	0.931	1.52769e-96	7	1.01933
Psap	1.59622e-100	0.32599	0.926	0.842	3.34551e-96	7	1.09976
Idh1	6.6421e-100	0.338081	0.842	0.771	1.39212e-95	7	1.09209
Hltf	1.4114e-99	0.340482	0.739	0.631	2.95816e-95	7	1.17116
Tomm7	1.77684e-99	0.252012	0.994	0.978	3.72407e-95	7	1.01636
Dera	4.0173e-99	0.287687	0.823	0.74	8.41986e-95	7	1.11216
Myo1e	6.31565e-99	0.404587	0.841	0.751	1.3237e-94	7	1.11984
Cdo1	8.12438e-99	0.309695	0.424	0.224	1.70279e-94	7	1.89286
Capza2	1.1916e-98	0.326638	0.973	0.952	2.49748e-94	7	1.02206
Carhsp1	2.02962e-98	0.319578	0.961	0.867	4.25389e-94	7	1.10842
Lsm2	1.15029e-97	0.310306	0.962	0.923	2.41089e-93	7	1.04225
Tnnt1	3.03468e-97	0.373693	0.352	0.166	6.36039e-93	7	2.12048
Got1	5.59154e-97	0.337453	0.917	0.824	1.17193e-92	7	1.11286
Atpif1	7.03429e-97	0.316913	0.999	0.988	1.47432e-92	7	1.01113
Ccnb2	8.75578e-97	0.397157	0.787	0.661	1.83512e-92	7	1.19062
Ktn1	2.59099e-96	0.358584	0.965	0.937	5.43046e-92	7	1.02988
Ash2l	4.39867e-96	0.250451	0.911	0.832	9.21917e-92	7	1.09495
Asns	5.6716e-95	0.439535	0.946	0.918	1.18871e-90	7	1.0305
Anapc11	1.05709e-94	0.2834	0.945	0.917	2.21556e-90	7	1.03053
Rita1	1.08734e-94	0.27702	0.663	0.512	2.27895e-90	7	1.29492
Arid3a	9.11919e-94	0.277715	0.591	0.415	1.91129e-89	7	1.4241
Zmynd8	1.46345e-93	0.32082	0.81	0.708	3.06724e-89	7	1.14407
Glrx3	2.95262e-93	0.273103	0.996	0.979	6.18839e-89	7	1.01736
Prorp	1.1182e-92	0.504832	0.744	0.623	2.34363e-88	7	1.19422
N4bp2	2.95754e-92	0.28693	0.683	0.544	6.19871e-88	7	1.25551
Gadd45b	4.10719e-92	0.370593	0.744	0.564	8.60827e-88	7	1.31915
Ifi35	2.08948e-91	0.2824	0.764	0.593	4.37933e-87	7	1.28836
Cct3	2.75604e-91	0.363671	0.989	0.974	5.77639e-87	7	1.0154
Fbxo6	1.66966e-90	0.278519	0.704	0.574	3.49944e-86	7	1.22648
Hmgcs1	2.35317e-90	0.40893	0.829	0.741	4.93201e-86	7	1.11876
Umps	5.30884e-90	0.34462	0.853	0.772	1.11268e-85	7	1.10492
Abcc5	7.19088e-90	0.272878	0.586	0.415	1.50714e-85	7	1.41205
Paip1	1.57586e-89	0.286128	0.768	0.663	3.30285e-85	7	1.15837
Erg28	1.79719e-88	0.285277	0.892	0.847	3.76674e-84	7	1.05313
Dnpep	2.53388e-88	0.259374	0.815	0.738	5.31076e-84	7	1.10434
Cers2	4.24833e-87	0.286081	0.827	0.746	8.90407e-83	7	1.10858
Cmtm7	4.52826e-87	0.347819	0.937	0.869	9.49077e-83	7	1.07825
Calcoco2	5.03854e-87	0.533542	0.276	0.115	1.05603e-82	7	2.4
Hadh	6.361e-87	0.290536	0.905	0.859	1.3332e-82	7	1.05355
Phf3	9.90931e-86	0.337258	0.881	0.824	2.07689e-81	7	1.06917
Bsg	9.98689e-86	0.305226	0.999	0.982	2.09315e-81	7	1.01731
Psmb5	1.08182e-85	0.253305	0.995	0.978	2.26738e-81	7	1.01738
Zdhhc12	3.16794e-85	0.276131	0.842	0.765	6.63968e-81	7	1.10065
Rap1a	2.41767e-84	0.324385	0.91	0.856	5.06719e-80	7	1.06308
Acot9	2.43641e-84	0.293506	0.82	0.77	5.10647e-80	7	1.06494
Mta3	7.46318e-84	0.283804	0.758	0.637	1.56421e-79	7	1.18995
Rhox9	8.96161e-84	1.12443	0.254	0.104	1.87826e-79	7	2.44231
Ezr	1.14066e-83	0.329456	0.935	0.844	2.3907e-79	7	1.10782
Fbxo22	2.82869e-82	0.26403	0.909	0.838	5.92865e-78	7	1.08473
Zwint	1.74743e-81	0.263444	0.91	0.862	3.66244e-77	7	1.05568
Atp2b1	3.15579e-81	0.461895	0.924	0.886	6.61422e-77	7	1.04289
mt-Nd3	5.8396e-81	0.326991	0.962	0.883	1.22392e-76	7	1.08947
Epb41l2	7.61177e-81	0.345572	0.843	0.78	1.59535e-76	7	1.08077
Rnf7	1.10693e-80	0.286164	0.981	0.959	2.32001e-76	7	1.02294
Pak2	1.33635e-80	0.290637	0.909	0.868	2.80086e-76	7	1.04724
Psme1	5.5492e-80	0.29248	0.905	0.813	1.16306e-75	7	1.11316
March5	2.11543e-79	0.310523	0.94	0.92	4.43372e-75	7	1.02174
Pin1	7.75523e-79	0.25255	0.97	0.953	1.62542e-74	7	1.01784
Gstm1	1.10239e-78	0.371813	0.791	0.708	2.31051e-74	7	1.11723
2200002D01Rik	1.31236e-78	0.326325	0.81	0.646	2.75057e-74	7	1.25387
Prelid2	1.95032e-78	0.3587	0.823	0.766	4.08767e-74	7	1.07441
Dtd1	3.03016e-78	0.252178	0.842	0.77	6.35092e-74	7	1.09351
Rap2b	3.77225e-78	0.312877	0.676	0.557	7.90626e-74	7	1.21364
Diaph1	4.28545e-78	0.276299	0.862	0.789	8.98187e-74	7	1.09252
Hint3	1.12761e-77	0.273903	0.722	0.617	2.36336e-73	7	1.17018
Plekhf2	1.21554e-76	0.273966	0.777	0.681	2.54766e-72	7	1.14097
Kcmf1	2.31025e-76	0.265771	0.881	0.853	4.84206e-72	7	1.03283
Cenpv	2.44818e-76	0.261557	0.829	0.711	5.13114e-72	7	1.16596
Igf2bp1	2.64437e-76	0.267842	0.917	0.855	5.54233e-72	7	1.07251
Lsm3	2.31828e-75	0.266678	0.945	0.891	4.85888e-71	7	1.06061
Bcap31	5.69282e-75	0.282371	0.957	0.931	1.19316e-70	7	1.02793
Ly6a	7.62532e-75	0.431058	0.699	0.518	1.59819e-70	7	1.34942
Ehd1	1.00351e-74	0.256765	0.92	0.878	2.10325e-70	7	1.04784
Carnmt1	1.51567e-74	0.301447	0.946	0.901	3.17669e-70	7	1.04994
Sipa1l1	2.83998e-74	0.267947	0.754	0.666	5.95231e-70	7	1.13213
Haus1	7.93832e-74	0.250131	0.75	0.644	1.66379e-69	7	1.1646
Cyfip1	9.79078e-74	0.26268	0.906	0.874	2.05205e-69	7	1.03661
Slc25a13	2.31949e-73	0.264119	0.847	0.744	4.86143e-69	7	1.13844
Mtch1	3.83282e-73	0.329357	0.969	0.942	8.0332e-69	7	1.02866
Tmco1	5.26168e-73	0.268866	0.974	0.929	1.1028e-68	7	1.04844
Tcf7l1	5.76203e-73	0.271068	0.67	0.521	1.20766e-68	7	1.28599
Chd4	7.01289e-73	0.325525	0.967	0.955	1.46983e-68	7	1.01257
Fxyd6	3.28268e-70	0.416443	0.599	0.398	6.88016e-66	7	1.50503
Krt18	4.5748e-70	1.30458	0.352	0.196	9.58833e-66	7	1.79592
Plin3	1.50357e-69	0.268948	0.839	0.777	3.15133e-65	7	1.07979
Gnb2	1.77962e-68	0.268665	0.993	0.964	3.72991e-64	7	1.03008
Cdca3	3.76721e-68	0.303767	0.806	0.711	7.8957e-64	7	1.13361
Chd1	5.43016e-67	0.26915	0.882	0.836	1.13811e-62	7	1.05502
Ppat	1.12747e-66	0.263883	0.881	0.787	2.36306e-62	7	1.11944
Birc6	3.79569e-66	0.273901	0.909	0.87	7.9554e-62	7	1.04483
Mea1	1.71421e-64	0.251322	0.838	0.776	3.5928e-60	7	1.0799
Pth1r	3.2696e-64	0.287875	0.314	0.172	6.85276e-60	7	1.82558
Zfp428	3.32269e-64	0.304838	0.788	0.724	6.96402e-60	7	1.0884
mt-Co3	9.83406e-64	0.39918	0.997	0.985	2.06112e-59	7	1.01218
Dek	3.24589e-63	0.265597	0.958	0.919	6.80305e-59	7	1.04244
Desi1	6.68929e-63	0.264654	0.798	0.735	1.40201e-58	7	1.08571
Rai14	2.50113e-62	0.260198	0.754	0.653	5.24213e-58	7	1.15467
Palm3	3.86519e-62	0.31652	0.448	0.29	8.10105e-58	7	1.54483
Smarca5	8.88345e-62	0.334433	0.978	0.958	1.86188e-57	7	1.02088
Glipr2	2.49889e-61	0.276587	0.66	0.488	5.23741e-57	7	1.35246
Stag1	1.62275e-60	0.251083	0.799	0.725	3.40111e-56	7	1.10207
Polr2e	2.16922e-60	0.268814	0.989	0.963	4.54647e-56	7	1.027
Gm10260	9.4672e-60	0.256115	0.996	0.871	1.98423e-55	7	1.14351
Bex3	1.47703e-59	0.620449	0.972	0.964	3.09571e-55	7	1.0083
Anln	1.47998e-59	0.313826	0.771	0.688	3.1019e-55	7	1.12064
Cisd1	7.00988e-59	0.264318	0.943	0.931	1.4692e-54	7	1.01289
Eif2s2	8.6016e-58	0.29452	0.996	0.99	1.80281e-53	7	1.00606
Hip1	1.53977e-57	0.256459	0.523	0.377	3.2272e-53	7	1.38727
Dusp14	1.76018e-56	0.260515	0.574	0.446	3.68916e-52	7	1.287
Anp32b	3.58533e-56	0.259446	0.991	0.984	7.51448e-52	7	1.00711
Aldoa	4.63625e-56	0.384971	0.999	0.985	9.71712e-52	7	1.01421
Baz1a	7.47486e-55	0.266776	0.848	0.752	1.56666e-50	7	1.12766
Macf1	1.41448e-54	0.317397	0.932	0.91	2.9646e-50	7	1.02418
Snx16	4.67103e-53	0.287474	0.675	0.596	9.79e-49	7	1.13255
Klf3	5.7239e-50	0.280056	0.881	0.863	1.19967e-45	7	1.02086
Csnk1g3	9.14939e-50	0.265937	0.77	0.715	1.91762e-45	7	1.07692
Tcof1	1.07766e-48	0.264504	0.901	0.863	2.25867e-44	7	1.04403
Txndc12	3.46137e-45	0.261725	0.701	0.623	7.25468e-41	7	1.1252
mt-Atp6	7.1192e-45	0.287394	0.995	0.983	1.49211e-40	7	1.01221
Abhd16a	8.39063e-44	0.257971	0.659	0.575	1.75859e-39	7	1.14609
Slc2a1	1.08935e-43	0.552468	0.683	0.63	2.28316e-39	7	1.08413
Id2	3.46889e-41	0.536977	0.61	0.555	7.27044e-37	7	1.0991
Tpi1	2.06603e-40	0.270685	0.99	0.97	4.33019e-36	7	1.02062
Rhox5	7.41249e-39	0.694738	0.292	0.175	1.55358e-34	7	1.66857
Rbp1	3.1566e-36	0.535866	0.724	0.68	6.61592e-32	7	1.06471
mt-Cytb	3.97763e-36	0.25878	0.995	0.973	8.33672e-32	7	1.02261
Stmn2	2.78059e-35	0.298752	0.925	0.867	5.82784e-31	7	1.0669
Cltb	2.44885e-30	0.256714	0.884	0.857	5.13254e-26	7	1.03151
Krt19	1.25776e-29	0.602226	0.351	0.257	2.63613e-25	7	1.36576
Tmem147	1.59412e-27	0.259117	0.949	0.938	3.34112e-23	7	1.01173
Cdk1	4.63599e-26	0.280255	0.814	0.759	9.71657e-22	7	1.07246
Basp1	1.29655e-25	0.269795	0.933	0.873	2.71743e-21	7	1.06873
Txnip	1.50518e-25	0.278507	0.68	0.594	3.1547e-21	7	1.14478
Ssbp3	8.63128e-25	0.260622	0.796	0.776	1.80903e-20	7	1.02577
Fabp3	5.82497e-17	0.309728	0.837	0.753	1.22086e-12	7	1.11155
Ube2c	6.08243e-16	0.265835	0.891	0.831	1.27482e-11	7	1.0722
Isg15	0	1.47164	0.956	0.557	0	6	1.71634
Krt20	0	1.43712	0.812	0.212	0	6	3.83019
Krtdap	0	1.29769	0.943	0.486	0	6	1.94033
Hbb-y	0	1.16339	0.787	0.286	0	6	2.75175
Oasl1	0	1.08124	0.656	0.183	0	6	3.5847
Gm41724	0	1.06157	0.791	0.294	0	6	2.69048
Marcksl1	0	0.922469	0.989	0.907	0	6	1.09041
Tagln2	0	0.862988	0.999	0.956	0	6	1.04498
Pfn1	0	0.739196	1	0.992	0	6	1.00806
Esd	0	0.721402	0.998	0.951	0	6	1.04942
Abracl	0	0.719998	0.992	0.892	0	6	1.11211
Tomm5	0	0.718033	0.998	0.967	0	6	1.03206
Gng10	0	0.69787	0.992	0.787	0	6	1.26048
Oasl2	0	0.692547	0.861	0.37	0	6	2.32703
Spink6	0	0.604717	0.405	0.049	0	6	8.26531
Nme1	0	0.600375	0.998	0.972	0	6	1.02675
Ndufb6	0	0.578316	0.996	0.952	0	6	1.04622
Ifi202b	0	0.558748	0.755	0.302	0	6	2.5
Stk39	0	0.494735	0.889	0.473	0	6	1.87949
Msc	0	0.440293	0.539	0.112	0	6	4.8125
Rab32	0	0.347251	0.698	0.228	0	6	3.0614
Ifi203	0	0.311944	0.61	0.192	0	6	3.17708
Apol7a	0	0.297362	0.399	0.078	0	6	5.11538
Rgs2	0	0.296453	0.569	0.173	0	6	3.28902
Cycs	9.6782e-308	0.567192	0.995	0.941	2.02845e-303	6	1.05739
Ifit1	4.63999e-307	0.59093	0.663	0.23	9.72496e-303	6	2.88261
Timm22	2.7067e-305	0.541471	0.979	0.801	5.67296e-301	6	1.22222
Vim	4.87011e-305	1.01964	0.985	0.731	1.02073e-300	6	1.34747
Tceal8	6.5135e-304	0.57801	0.982	0.877	1.36517e-299	6	1.11973
Dnaja1	1.20613e-300	0.519639	0.994	0.98	2.52792e-296	6	1.01429
Sbsn	9.09583e-298	0.713624	0.855	0.426	1.90639e-293	6	2.00704
Rusc1	1.83446e-291	0.340131	0.692	0.294	3.84484e-287	6	2.35374
Upk1b	6.08729e-289	0.268596	0.426	0.103	1.27583e-284	6	4.13592
Mdh2	6.11171e-286	0.584952	0.997	0.972	1.28095e-281	6	1.02572
Ptpmt1	1.04862e-283	0.558564	0.984	0.827	2.19779e-279	6	1.18984
Zbp1	1.18031e-282	0.497491	0.725	0.302	2.47381e-278	6	2.40066
Atp5g3	1.26044e-281	0.434487	0.999	0.977	2.64176e-277	6	1.02252
Lgals9	5.13878e-281	0.60161	0.954	0.621	1.07704e-276	6	1.53623
Lmna	4.40548e-279	0.832122	0.996	0.853	9.23344e-275	6	1.16764
Cox5a	9.36913e-277	0.485557	0.999	0.984	1.96368e-272	6	1.01524
Txndc17	1.67305e-275	0.538604	0.998	0.971	3.50655e-271	6	1.02781
Ppp1r14b	3.86225e-274	0.507527	0.998	0.972	8.09488e-270	6	1.02675
Hspe1	6.44143e-272	0.463326	0.999	0.989	1.35006e-267	6	1.01011
Gbp3	4.76675e-271	0.250453	0.567	0.186	9.99064e-267	6	3.04839
Plin2	1.07505e-270	0.742286	0.942	0.651	2.2532e-266	6	1.447
Cct3	1.95304e-268	0.548893	0.998	0.972	4.09338e-264	6	1.02675
Rab4a	3.60529e-265	0.477091	0.948	0.728	7.55633e-261	6	1.3022
Stmn2	4.384e-264	0.78	0.994	0.856	9.18843e-260	6	1.16121
Ufm1	3.33812e-263	0.445862	0.981	0.838	6.99637e-259	6	1.17064
Txn2	3.17808e-260	0.523337	0.995	0.934	6.66093e-256	6	1.06531
Fosl1	2.4004e-258	0.269187	0.614	0.232	5.03101e-254	6	2.64655
Mfap5	5.75466e-258	0.483772	0.852	0.425	1.20612e-253	6	2.00471
Chchd2	2.26339e-257	0.356102	0.999	0.991	4.74384e-253	6	1.00807
Timm8a1	9.64085e-257	0.649116	0.979	0.859	2.02063e-252	6	1.1397
Anxa5	1.95922e-256	0.626654	0.989	0.784	4.10634e-252	6	1.26148
Ggh	7.39441e-256	0.563199	0.928	0.598	1.54979e-251	6	1.55184
Irak3	1.31104e-254	0.352103	0.791	0.409	2.7478e-250	6	1.93399
Eif5a	2.56198e-253	0.517835	1	0.992	5.36965e-249	6	1.00806
Mrps7	4.39104e-252	0.452	0.985	0.888	9.20317e-248	6	1.10923
Fam57a	7.8314e-252	0.351163	0.772	0.378	1.64138e-247	6	2.04233
Cfl1	1.96158e-251	0.440073	0.999	0.988	4.11127e-247	6	1.01113
Numbl	4.72048e-246	0.343225	0.851	0.525	9.89365e-242	6	1.62095
Cdh2	3.12772e-242	0.289612	0.704	0.305	6.5554e-238	6	2.3082
Dusp14	7.81929e-242	0.378073	0.79	0.413	1.63885e-237	6	1.91283
Gchfr	4.49138e-241	0.35829	0.651	0.279	9.41347e-237	6	2.33333
Idh3a	6.37569e-241	0.430244	0.968	0.83	1.33628e-236	6	1.16627
Mrpl12	1.30819e-238	0.54398	0.996	0.945	2.74184e-234	6	1.05397
Rxylt1	6.78786e-237	0.509571	0.955	0.797	1.42267e-232	6	1.19824
Pcmt1	1.92909e-235	0.467302	0.974	0.874	4.04318e-231	6	1.11442
Rtp4	5.94124e-235	0.350401	0.706	0.304	1.24522e-230	6	2.32237
Clptm1l	2.23633e-231	0.41621	0.95	0.72	4.68712e-227	6	1.31944
Emp1	9.28273e-231	0.690481	0.948	0.731	1.94557e-226	6	1.29685
Vps36	1.16057e-229	0.42391	0.983	0.901	2.43244e-225	6	1.09101
Arpc1b	1.64921e-228	0.526178	0.992	0.871	3.45658e-224	6	1.13892
Pop4	1.20179e-227	0.41665	0.945	0.748	2.51883e-223	6	1.26337
Tuba1a	2.04516e-227	0.637964	0.996	0.947	4.28644e-223	6	1.05174
Comt	5.01863e-227	0.480395	0.986	0.84	1.05185e-222	6	1.17381
Rab5if	6.48602e-227	0.455107	0.995	0.953	1.3594e-222	6	1.04407
Gnas	1.02192e-226	0.479915	0.998	0.977	2.14185e-222	6	1.02149
Ap1s1	1.95296e-224	0.434648	0.987	0.848	4.0932e-220	6	1.16392
Mme	2.11251e-224	0.31215	0.754	0.369	4.42762e-220	6	2.04336
Gsto1	3.2539e-223	0.689826	0.994	0.876	6.81985e-219	6	1.1347
Lrrc59	4.42976e-223	0.471205	0.989	0.908	9.28434e-219	6	1.08921
Eny2	3.35532e-221	0.393541	0.994	0.951	7.03241e-217	6	1.04522
Rwdd1	1.87789e-220	0.3937	0.996	0.96	3.93588e-216	6	1.0375
Llph	8.12291e-220	0.472255	0.995	0.961	1.70248e-215	6	1.03538
2200002D01Rik	9.36524e-220	0.450222	0.947	0.625	1.96286e-215	6	1.5152
Ranbp1	1.26329e-217	0.446552	0.998	0.98	2.64773e-213	6	1.01837
Ywhaq	2.74069e-216	0.402717	0.998	0.969	5.7442e-212	6	1.02993
Timm13	5.7946e-216	0.376169	0.997	0.979	1.21449e-211	6	1.01839
Arpin	6.84064e-214	0.26645	0.762	0.389	1.43373e-209	6	1.95887
Slc25a24	1.88168e-213	0.317639	0.715	0.354	3.94381e-209	6	2.01977
Ccnd3	2.05551e-213	0.504469	0.976	0.86	4.30815e-209	6	1.13488
Prmt1	2.9554e-213	0.434491	0.995	0.961	6.19422e-209	6	1.03538
Dcun1d5	4.08705e-212	0.401371	0.991	0.925	8.56604e-208	6	1.07135
Fst	2.12843e-211	0.525611	0.697	0.327	4.46098e-207	6	2.1315
Shisa5	3.80122e-210	0.43364	0.968	0.724	7.96698e-206	6	1.33702
Prdx3	5.30748e-210	0.397125	0.967	0.792	1.11239e-205	6	1.22096
Hspd1	1.2989e-207	0.575831	0.999	0.98	2.72236e-203	6	1.01939
Eif3e	3.23306e-207	0.371684	0.996	0.978	6.77618e-203	6	1.0184
Aven	4.89248e-207	0.389005	0.914	0.659	1.02541e-202	6	1.38695
Lap3	3.53276e-206	0.472197	0.99	0.931	7.40432e-202	6	1.06337
Tpm3	3.07242e-205	0.484484	0.994	0.967	6.43948e-201	6	1.02792
Mrps26	7.94462e-205	0.406631	0.979	0.889	1.66511e-200	6	1.10124
Hic2	2.80346e-204	0.387161	0.76	0.423	5.87576e-200	6	1.79669
Nop16	4.04065e-204	0.476632	0.971	0.808	8.46879e-200	6	1.20173
Rps27l	5.03807e-201	0.319939	0.999	0.992	1.05593e-196	6	1.00706
Selenow	9.16895e-201	0.485811	0.984	0.829	1.92172e-196	6	1.18697
Arap1	6.79889e-200	0.354598	0.838	0.502	1.42498e-195	6	1.66932
Ciao2a	1.7746e-199	0.401586	0.964	0.819	3.71939e-195	6	1.17705
Reep5	2.69174e-199	0.453605	0.996	0.87	5.64161e-195	6	1.14483
Ccdc32	4.47081e-199	0.365614	0.854	0.561	9.37037e-195	6	1.52228
Ran	1.7268e-197	0.398409	0.999	0.988	3.6192e-193	6	1.01113
Ppa1	1.39689e-196	0.484674	0.987	0.902	2.92775e-192	6	1.09424
Akt1	5.42003e-196	0.381653	0.938	0.675	1.13598e-191	6	1.38963
Mrpl30	3.51172e-195	0.366273	0.994	0.967	7.36022e-191	6	1.02792
Mtx2	3.99945e-195	0.37085	0.958	0.813	8.38246e-191	6	1.17835
Tmco1	1.16564e-193	0.396202	0.988	0.927	2.44305e-189	6	1.0658
Ppp1r2	1.56103e-193	0.410153	0.974	0.886	3.27175e-189	6	1.09932
Ndufa8	2.3084e-191	0.361244	0.992	0.95	4.83818e-187	6	1.04421
Pdcd6	3.26048e-191	0.382908	0.989	0.923	6.83364e-187	6	1.07151
Cmtm7	4.63907e-190	0.423187	0.989	0.862	9.72302e-186	6	1.14733
Tmed2	1.01569e-189	0.408887	0.99	0.95	2.12878e-185	6	1.04211
S100a6	1.96246e-188	0.767619	0.999	0.977	4.11312e-184	6	1.02252
Tubb3	3.21078e-188	0.480838	0.9	0.558	6.72947e-184	6	1.6129
Pdlim1	5.28359e-187	0.432086	0.969	0.801	1.10739e-182	6	1.20974
Cacnb3	1.89879e-186	0.318731	0.895	0.583	3.97968e-182	6	1.53516
Clu	9.13428e-185	0.327757	0.73	0.374	1.91445e-180	6	1.95187
Dbn1	2.22455e-184	0.299378	0.848	0.496	4.66243e-180	6	1.70968
Timm23	3.23249e-184	0.39262	0.996	0.961	6.77497e-180	6	1.03642
Mitd1	3.84704e-184	0.320452	0.93	0.695	8.06302e-180	6	1.33813
Spr	5.74737e-184	0.353628	0.965	0.784	1.20459e-179	6	1.23087
Cdc42se1	5.7707e-184	0.359303	0.925	0.707	1.20948e-179	6	1.30835
Cavin3	1.02535e-183	0.398152	0.936	0.625	2.14903e-179	6	1.4976
Prdx6	5.12297e-183	0.433088	0.996	0.958	1.07372e-178	6	1.03967
Tubb6	6.90831e-182	0.404972	0.941	0.724	1.44791e-177	6	1.29972
Gm16104	1.70725e-181	0.255979	0.599	0.268	3.57823e-177	6	2.23507
Uchl1	2.52542e-181	0.604513	0.97	0.731	5.29303e-177	6	1.32695
Sdhd	8.08062e-181	0.364931	0.964	0.824	1.69362e-176	6	1.1699
Ube2n	1.29653e-180	0.362388	0.992	0.945	2.7174e-176	6	1.04974
Irak1bp1	8.8173e-180	0.267493	0.801	0.479	1.84802e-175	6	1.67223
Tomm22	8.41336e-179	0.37228	0.984	0.914	1.76336e-174	6	1.07659
Prr13	5.36514e-178	0.484477	0.992	0.838	1.12448e-173	6	1.18377
Sox11	2.09601e-177	0.26644	0.661	0.317	4.39303e-173	6	2.08517
Maoa	4.36781e-177	0.361363	0.874	0.604	9.1545e-173	6	1.44702
Chd3	4.56191e-177	0.352748	0.899	0.557	9.5613e-173	6	1.614
Smpdl3a	9.75465e-177	0.290704	0.786	0.425	2.04448e-172	6	1.84941
Fabp5	2.82722e-176	0.613919	0.993	0.914	5.92556e-172	6	1.08643
Capza2	1.13764e-175	0.34987	0.99	0.95	2.38437e-171	6	1.04211
Bzw1	1.92477e-174	0.424582	0.994	0.967	4.03412e-170	6	1.02792
Sfr1	2.96537e-174	0.350129	0.994	0.975	6.21512e-170	6	1.01949
Cnbp	3.07455e-174	0.388656	0.998	0.965	6.44395e-170	6	1.0342
Snrpd3	4.14431e-174	0.377695	0.998	0.962	8.68606e-170	6	1.03742
Bin1	4.53657e-172	0.276739	0.837	0.493	9.5082e-168	6	1.69777
Psmd7	1.08303e-171	0.353957	0.995	0.97	2.26991e-167	6	1.02577
Dazap2	1.13365e-170	0.319657	0.946	0.742	2.37601e-166	6	1.27493
Ndufaf4	1.2657e-170	0.38067	0.926	0.735	2.65279e-166	6	1.25986
Dcn	3.10814e-170	0.369153	0.762	0.407	6.51435e-166	6	1.87224
Lgals3bp	5.99163e-170	0.276462	0.702	0.356	1.25578e-165	6	1.97191
Anxa2	8.32645e-170	0.708555	0.992	0.864	1.74514e-165	6	1.14815
Ybx1	2.16177e-169	0.340984	0.999	0.993	4.53086e-165	6	1.00604
Wars	1.38875e-166	0.33736	0.9	0.656	2.91068e-162	6	1.37195
Jpt1	1.27963e-164	0.457793	0.996	0.946	2.68197e-160	6	1.05285
Specc1	2.05458e-164	0.421415	0.827	0.561	4.3062e-160	6	1.47415
Arpc5	2.40982e-164	0.383752	0.992	0.921	5.05074e-160	6	1.07709
Aida	1.92132e-161	0.319526	0.859	0.607	4.0269e-157	6	1.41516
Nedd8	3.27864e-161	0.314774	0.998	0.982	6.87169e-157	6	1.01629
Ubl4a	3.63388e-161	0.337236	0.97	0.808	7.61624e-157	6	1.2005
Smco4	4.43609e-161	0.310923	0.889	0.633	9.2976e-157	6	1.40442
Selenoh	1.25103e-160	0.374228	0.977	0.852	2.62203e-156	6	1.14671
Mrps17	1.74191e-160	0.338118	0.982	0.897	3.65087e-156	6	1.09476
Rcl1	1.9972e-160	0.346588	0.926	0.713	4.18593e-156	6	1.29874
Snrpa1	9.99271e-160	0.397526	0.99	0.927	2.09437e-155	6	1.06796
Slc25a4	1.8953e-159	0.394427	0.998	0.976	3.97236e-155	6	1.02254
Ly6e	3.12526e-159	0.425229	0.94	0.697	6.55023e-155	6	1.34864
Snx7	3.63959e-159	0.292288	0.855	0.555	7.62822e-155	6	1.54054
Enoph1	4.63238e-159	0.285166	0.843	0.544	9.709e-155	6	1.54963
Eif1ad	4.88238e-159	0.422827	0.955	0.811	1.0233e-154	6	1.17756
Eef1e1	7.22499e-159	0.384444	0.978	0.871	1.51429e-154	6	1.12285
Ube2j1	1.75112e-158	0.253895	0.847	0.534	3.67017e-154	6	1.58614
Slc9a3r2	3.32112e-158	0.31039	0.686	0.372	6.96073e-154	6	1.84409
Ap3s1	4.63755e-158	0.318819	0.961	0.777	9.71984e-154	6	1.23681
Vcan	7.3635e-157	0.358743	0.831	0.539	1.54332e-152	6	1.54174
Rexo2	9.7271e-157	0.359482	0.995	0.953	2.0387e-152	6	1.04407
Hprt	1.53157e-156	0.368394	0.974	0.762	3.21002e-152	6	1.27822
Mrto4	4.22202e-156	0.386799	0.992	0.916	8.84893e-152	6	1.08297
Gkap1	6.5675e-156	0.298953	0.839	0.553	1.37648e-151	6	1.51718
Glrx5	8.60964e-156	0.325147	0.988	0.904	1.80449e-151	6	1.09292
Arpc2	9.98614e-156	0.382102	0.993	0.975	2.093e-151	6	1.01846
Guk1	2.06636e-155	0.382009	0.987	0.905	4.33088e-151	6	1.09061
Tuba1b	3.51537e-155	0.480548	0.996	0.961	7.36787e-151	6	1.03642
Cox5b	7.122e-155	0.375222	0.998	0.985	1.4927e-150	6	1.0132
Cyb5b	8.21479e-155	0.295537	0.945	0.741	1.72174e-150	6	1.2753
Fam104a	1.84187e-154	0.341346	0.994	0.961	3.86038e-150	6	1.03434
Prelid3b	4.58989e-154	0.335267	0.951	0.787	9.61995e-150	6	1.20839
Elof1	1.0553e-153	0.310606	0.981	0.875	2.21179e-149	6	1.12114
Crtap	1.81926e-153	0.286268	0.917	0.698	3.81299e-149	6	1.31375
Psma4	3.98953e-153	0.302957	0.994	0.97	8.36165e-149	6	1.02474
Dctd	4.48661e-153	0.268554	0.861	0.57	9.40348e-149	6	1.51053
Ndufa12	6.73096e-153	0.359311	0.996	0.963	1.41074e-148	6	1.03427
Pa2g4	9.01905e-153	0.424907	0.997	0.953	1.8903e-148	6	1.04617
Rnh1	2.45698e-152	0.346631	0.992	0.887	5.14958e-148	6	1.11838
Eif2s1	1.23362e-151	0.379358	0.994	0.956	2.58555e-147	6	1.03975
Podxl	1.35015e-151	0.30769	0.83	0.508	2.82979e-147	6	1.63386
Cisd2	4.03951e-151	0.298992	0.968	0.829	8.46642e-147	6	1.16767
Rhou	5.28395e-151	0.262786	0.725	0.422	1.10746e-146	6	1.71801
Zfp385a	6.91061e-151	0.263761	0.797	0.482	1.44839e-146	6	1.65353
Cd151	1.32764e-150	0.296556	0.89	0.639	2.7826e-146	6	1.3928
Ifi35	1.40228e-150	0.295472	0.886	0.575	2.93904e-146	6	1.54087
Snrpb	1.43764e-150	0.327111	0.998	0.971	3.01315e-146	6	1.02781
Arhgdib	1.79824e-150	0.29622	0.708	0.371	3.76893e-146	6	1.90836
Dsp	1.17296e-149	0.371486	0.882	0.536	2.45841e-145	6	1.64552
Tex261	1.22277e-149	0.319223	0.963	0.804	2.56279e-145	6	1.19776
Itgb1bp1	1.83412e-149	0.360969	0.931	0.75	3.84413e-145	6	1.24133
Yaf2	2.09028e-149	0.255756	0.86	0.562	4.38102e-145	6	1.53025
Strap	3.65684e-149	0.334644	0.984	0.907	7.66437e-145	6	1.0849
Vdac2	1.1905e-148	0.325431	0.996	0.971	2.49516e-144	6	1.02575
Ndufa10	1.74967e-148	0.322425	0.988	0.944	3.66714e-144	6	1.04661
Mrpl20	2.38677e-148	0.331861	0.993	0.95	5.00243e-144	6	1.04526
H2-D1	2.72599e-148	0.320602	0.993	0.845	5.7134e-144	6	1.17515
Uchl3	3.47519e-148	0.426402	0.984	0.9	7.28366e-144	6	1.09333
Calm1	4.04957e-148	0.385931	0.999	0.984	8.48749e-144	6	1.01524
Psph	4.48184e-148	0.400245	0.949	0.775	9.39348e-144	6	1.22452
Mrps18a	5.0537e-148	0.344571	0.982	0.887	1.05921e-143	6	1.1071
Atic	1.26223e-147	0.389073	0.963	0.853	2.64552e-143	6	1.12896
Tmsb4x	1.54372e-147	0.307295	1	0.99	3.23547e-143	6	1.0101
Xaf1	4.29121e-147	0.328334	0.877	0.566	8.99395e-143	6	1.54947
Smn1	4.85606e-147	0.401686	0.968	0.862	1.01778e-142	6	1.12297
Ddx39	8.10091e-147	0.390527	0.993	0.908	1.69787e-142	6	1.09361
Lman2	5.66661e-146	0.311321	0.975	0.882	1.18766e-141	6	1.10544
Dpm2	2.31001e-145	0.29489	0.948	0.762	4.84154e-141	6	1.24409
Tmem147	6.61157e-145	0.440571	0.991	0.932	1.38572e-140	6	1.0633
Ahnak	7.19778e-145	0.615644	0.993	0.893	1.50858e-140	6	1.11198
Grwd1	7.43921e-145	0.316646	0.912	0.665	1.55918e-140	6	1.37143
Commd6	8.77854e-144	0.280673	0.942	0.774	1.83989e-139	6	1.21705
C1d	1.14533e-143	0.313235	0.974	0.873	2.40049e-139	6	1.11569
Mras	2.59637e-143	0.527091	0.712	0.451	5.44174e-139	6	1.57871
Srm	2.83943e-143	0.431614	0.983	0.905	5.95115e-139	6	1.08619
Uqcrq	3.01374e-143	0.320261	0.999	0.983	6.3165e-139	6	1.01628
Eef1d	5.99809e-143	0.33356	0.999	0.983	1.25714e-138	6	1.01628
Faap24	7.44591e-143	0.308207	0.799	0.515	1.56059e-138	6	1.55146
Ndufs7	3.80943e-142	0.314712	0.993	0.958	7.98419e-138	6	1.03653
Med10	4.46486e-142	0.315043	0.973	0.865	9.3579e-138	6	1.12486
Bex1	1.14212e-141	0.77449	0.951	0.809	2.39378e-137	6	1.17553
Eif6	1.49048e-141	0.39658	0.998	0.96	3.12391e-137	6	1.03958
Txn1	2.92896e-140	0.318464	0.999	0.989	6.13881e-136	6	1.01011
H2-K1	3.36937e-140	0.326357	0.9	0.634	7.06185e-136	6	1.41956
Mpp6	7.75505e-140	0.432345	0.956	0.843	1.62538e-135	6	1.13405
C1qbp	1.51849e-139	0.378908	0.996	0.966	3.1826e-135	6	1.03106
Tmed9	1.56363e-139	0.314627	0.992	0.962	3.2772e-135	6	1.03119
Eif5	1.91093e-139	0.369471	0.992	0.975	4.00512e-135	6	1.01744
Alyref	2.49493e-139	0.332925	0.988	0.93	5.22913e-135	6	1.06237
Dynll1	6.5029e-139	0.329782	0.999	0.991	1.36294e-134	6	1.00807
Mtap	1.69891e-138	0.313635	0.93	0.753	3.56075e-134	6	1.23506
St6galnac4	1.70812e-138	0.279244	0.854	0.558	3.58006e-134	6	1.53047
B2m	2.49891e-138	0.357552	0.996	0.893	5.23746e-134	6	1.11534
Aopep	6.40319e-138	0.365705	0.927	0.744	1.34204e-133	6	1.24597
Fscn1	7.33389e-138	0.35921	0.989	0.902	1.53711e-133	6	1.09645
Ube2f	8.41735e-138	0.264659	0.922	0.716	1.76419e-133	6	1.28771
Timm10	2.34499e-137	0.362135	0.94	0.791	4.91487e-133	6	1.18837
Zfp706	3.80204e-137	0.403354	0.993	0.954	7.9687e-133	6	1.04088
Snrpf	9.2028e-137	0.310119	0.998	0.976	1.92881e-132	6	1.02254
Rgs19	1.04518e-136	0.263934	0.866	0.596	2.1906e-132	6	1.45302
Phlda1	1.15536e-136	0.484571	0.796	0.517	2.42151e-132	6	1.53965
Pus1	1.25158e-136	0.29975	0.906	0.666	2.62318e-132	6	1.36036
Fam136a	1.35753e-136	0.352244	0.964	0.849	2.84524e-132	6	1.13545
Pcolce	1.68222e-136	0.506063	0.993	0.858	3.52576e-132	6	1.15734
Gcsh	9.64153e-136	0.351777	0.982	0.893	2.02077e-131	6	1.09966
Baz1a	4.54301e-135	0.407781	0.94	0.738	9.5217e-131	6	1.27371
Uqcrfs1	4.67466e-135	0.332023	0.994	0.943	9.79762e-131	6	1.05408
Ehd1	1.17242e-134	0.293549	0.982	0.869	2.45727e-130	6	1.13003
S100a11	1.42934e-134	0.463168	1	0.969	2.99575e-130	6	1.03199
Gphn	2.29177e-134	0.272361	0.611	0.326	4.80332e-130	6	1.87423
Lsm1	4.83204e-134	0.363594	0.963	0.869	1.01275e-129	6	1.10817
Rbm3	7.77043e-134	0.312347	0.997	0.976	1.6286e-129	6	1.02152
Nipsnap3b	2.59808e-133	0.294123	0.927	0.743	5.44531e-129	6	1.24764
Rheb	4.21719e-133	0.304603	0.987	0.94	8.8388e-129	6	1.05
Nip7	6.13726e-133	0.336831	0.976	0.867	1.28631e-128	6	1.12572
Pdcd5	7.65643e-133	0.281224	0.996	0.972	1.60471e-128	6	1.02469
Nifk	3.99823e-132	0.341388	0.958	0.837	8.37988e-128	6	1.14456
Mrpl13	6.96276e-132	0.301601	0.98	0.887	1.45933e-127	6	1.10485
Magohb	1.47063e-131	0.289759	0.932	0.736	3.0823e-127	6	1.2663
Mrpl32	5.29357e-131	0.277208	0.968	0.87	1.10948e-126	6	1.11264
Gnb2	7.2407e-131	0.344507	0.994	0.965	1.51758e-126	6	1.03005
Psmb2	2.15936e-130	0.338487	0.998	0.972	4.52579e-126	6	1.02675
Actg1	5.31663e-130	0.391291	0.999	0.994	1.11431e-125	6	1.00503
Trir	5.82245e-130	0.277093	0.992	0.965	1.22033e-125	6	1.02798
Ecscr	4.34188e-129	0.356805	0.837	0.542	9.10014e-125	6	1.54428
Adap1	4.37957e-129	0.304364	0.773	0.477	9.17915e-125	6	1.62055
Naa50	7.44967e-128	0.343234	0.971	0.89	1.56138e-123	6	1.09101
Fgfbp1	1.13975e-127	0.37232	0.697	0.384	2.3888e-123	6	1.8151
Rsl1d1	2.98485e-127	0.365439	0.994	0.956	6.25594e-123	6	1.03975
Rps19bp1	4.66384e-127	0.300136	0.978	0.886	9.77494e-123	6	1.10384
Cs	5.75661e-127	0.306622	0.98	0.863	1.20653e-122	6	1.13557
Znhit3	6.61475e-126	0.308297	0.893	0.717	1.38638e-121	6	1.24547
Stoml2	7.11698e-126	0.318532	0.98	0.907	1.49165e-121	6	1.08049
Tex30	8.39984e-126	0.259067	0.855	0.613	1.76052e-121	6	1.39478
Cct8	1.52619e-125	0.306499	0.997	0.975	3.19873e-121	6	1.02256
Fbl	3.09549e-125	0.360608	0.996	0.94	6.48784e-121	6	1.05957
Tmem33	1.05991e-124	0.298951	0.937	0.777	2.22146e-120	6	1.20592
Timm17a	1.40502e-124	0.295825	0.99	0.946	2.94478e-120	6	1.04651
Zpr1	7.45785e-124	0.326483	0.948	0.801	1.56309e-119	6	1.18352
Rbbp7	9.58351e-124	0.297824	0.99	0.939	2.00861e-119	6	1.05431
Commd7	1.20142e-123	0.281508	0.945	0.755	2.51806e-119	6	1.25166
Mrpl40	1.41058e-123	0.311839	0.97	0.827	2.95643e-119	6	1.17291
Psat1	1.47225e-123	0.357829	0.965	0.846	3.08568e-119	6	1.14066
Tmem183a	2.62241e-123	0.285446	0.921	0.759	5.49632e-119	6	1.21344
Becn1	4.94424e-123	0.257175	0.889	0.676	1.03626e-118	6	1.31509
Acot7	6.30986e-123	0.276978	0.972	0.776	1.32248e-118	6	1.25258
Brms1	1.48845e-122	0.251724	0.886	0.647	3.11963e-118	6	1.3694
Umps	2.07484e-122	0.303401	0.947	0.758	4.34866e-118	6	1.24934
Bag1	4.06775e-122	0.277504	0.996	0.959	8.52561e-118	6	1.03858
Dnajc2	9.75922e-122	0.389355	0.983	0.915	2.04544e-117	6	1.07432
Phb2	1.15711e-121	0.338026	0.997	0.968	2.42519e-117	6	1.02996
Ube2j2	1.61059e-121	0.287233	0.961	0.849	3.37563e-117	6	1.13192
Mcm6	2.00658e-121	0.326722	0.951	0.75	4.2056e-117	6	1.268
Pgrmc1	3.13981e-121	0.271241	0.942	0.777	6.58072e-117	6	1.21236
Akr1b3	7.5309e-121	0.307083	0.984	0.879	1.5784e-116	6	1.11945
Fxyd5	8.21691e-121	0.273228	0.841	0.534	1.72218e-116	6	1.57491
Pcbp4	1.34538e-120	0.30336	0.949	0.776	2.81979e-116	6	1.22294
Txnl4a	1.53157e-120	0.298676	0.996	0.954	3.21001e-116	6	1.04403
Nubp2	1.56816e-120	0.262144	0.908	0.678	3.2867e-116	6	1.33923
Ssna1	1.70321e-120	0.314253	0.984	0.881	3.56976e-116	6	1.11691
Psmb10	3.74809e-120	0.356787	0.97	0.771	7.85563e-116	6	1.25811
Taf11	2.21993e-119	0.27291	0.933	0.789	4.65274e-115	6	1.18251
Eif3j1	5.56616e-119	0.360691	0.968	0.867	1.16661e-114	6	1.11649
Clic1	5.65525e-119	0.381865	0.997	0.964	1.18528e-114	6	1.03423
Mak16	7.36052e-119	0.32236	0.978	0.902	1.54269e-114	6	1.08426
Bcat1	2.47642e-118	0.281221	0.954	0.797	5.19033e-114	6	1.19699
Naa20	4.43006e-118	0.310501	0.976	0.887	9.28497e-114	6	1.10034
Pin1	1.86595e-117	0.283043	0.992	0.95	3.91084e-113	6	1.04421
Sf3b4	1.9108e-117	0.290539	0.935	0.769	4.00485e-113	6	1.21586
Cpne3	2.06692e-117	0.29461	0.92	0.754	4.33207e-113	6	1.22016
Hmga2	2.66771e-117	0.325656	0.938	0.715	5.59126e-113	6	1.31189
Ybx3	3.20754e-117	0.381454	0.989	0.925	6.72268e-113	6	1.06919
Rrp8	5.40779e-117	0.272318	0.908	0.73	1.13342e-112	6	1.24384
Pdap1	6.23231e-117	0.289893	0.994	0.978	1.30623e-112	6	1.01636
Basp1	7.1489e-117	0.363235	0.978	0.866	1.49834e-112	6	1.12933
Uck2	1.47908e-116	0.296445	0.95	0.82	3.10001e-112	6	1.15854
Wdr77	2.83525e-116	0.285401	0.904	0.701	5.94239e-112	6	1.28959
Fkbp1a	2.65222e-115	0.27273	0.998	0.968	5.55879e-111	6	1.03099
Cdc42ep3	2.85429e-115	0.270339	0.769	0.473	5.98231e-111	6	1.62579
Psmd14	7.53809e-115	0.282346	0.985	0.921	1.57991e-110	6	1.06949
Tmem167	9.50951e-115	0.268525	0.994	0.952	1.9931e-110	6	1.04412
S100a10	9.63238e-115	0.435796	0.999	0.957	2.01885e-110	6	1.04389
Pno1	1.95404e-114	0.308776	0.942	0.796	4.09548e-110	6	1.18342
Mrpl35	2.27422e-114	0.280337	0.988	0.92	4.76655e-110	6	1.07391
Psma7	2.49166e-114	0.269664	0.998	0.983	5.22228e-110	6	1.01526
Arf1	4.38994e-114	0.254781	0.995	0.97	9.20088e-110	6	1.02577
Tgm2	4.41173e-114	0.362848	0.808	0.535	9.24654e-110	6	1.51028
Snu13	6.27282e-114	0.323671	0.996	0.971	1.31472e-109	6	1.02575
Hars	6.59786e-114	0.268778	0.95	0.78	1.38285e-109	6	1.21795
Prorp	8.59671e-114	0.480742	0.848	0.608	1.80179e-109	6	1.39474
Znrd2	1.88551e-113	0.341149	0.973	0.879	3.95185e-109	6	1.10694
Sdhb	4.06628e-113	0.296212	0.991	0.933	8.52252e-109	6	1.06217
Bri3bp	1.04124e-112	0.271483	0.951	0.808	2.18234e-108	6	1.17698
Dph3	2.02332e-112	0.272779	0.989	0.905	4.24068e-108	6	1.09282
Ccdc86	2.45823e-112	0.26171	0.898	0.729	5.15221e-108	6	1.23182
Ube2d1	5.34971e-112	0.289605	0.904	0.717	1.12124e-107	6	1.26081
Nhp2	8.75034e-112	0.377382	0.998	0.957	1.83398e-107	6	1.04284
Anxa7	9.77311e-112	0.254961	0.974	0.838	2.04835e-107	6	1.16229
Tnfaip1	1.18976e-111	0.257408	0.906	0.704	2.49361e-107	6	1.28693
Nsun2	1.94676e-111	0.378691	0.964	0.866	4.08022e-107	6	1.11316
Ube2m	2.79235e-111	0.275025	0.997	0.958	5.85248e-107	6	1.04071
Cks1b	3.32193e-111	0.302624	0.991	0.945	6.96244e-107	6	1.04868
Mrpl3	6.5857e-111	0.253154	0.929	0.756	1.3803e-106	6	1.22884
Mrps6	7.36523e-111	0.273066	0.941	0.764	1.54368e-106	6	1.23168
Prss23	9.97574e-111	0.267495	0.708	0.381	2.09082e-106	6	1.85827
Maz	1.23571e-110	0.366534	0.924	0.762	2.58992e-106	6	1.2126
Psmb5	3.00024e-110	0.268934	0.996	0.978	6.2882e-106	6	1.0184
Ppp1r11	4.84175e-110	0.300212	0.984	0.898	1.01478e-105	6	1.09577
Cd320	1.94967e-109	0.360302	0.878	0.68	4.08631e-105	6	1.29118
Rcn1	2.62396e-109	0.292756	0.932	0.725	5.49956e-105	6	1.28552
Ndufa5	6.76595e-109	0.278357	0.994	0.941	1.41808e-104	6	1.05632
Ccl7	1.29101e-108	0.516922	0.709	0.446	2.70582e-104	6	1.58969
Sri	9.56488e-108	0.313543	0.983	0.863	2.0047e-103	6	1.13905
Mlf2	1.4042e-107	0.275067	0.992	0.961	2.94306e-103	6	1.03226
Tomm40	1.50849e-107	0.320958	0.986	0.922	3.16164e-103	6	1.06941
Rnf126	2.22736e-107	0.261354	0.963	0.83	4.66832e-103	6	1.16024
Lyar	1.2829e-106	0.420745	0.979	0.908	2.68883e-102	6	1.07819
Lsm2	2.18096e-106	0.310256	0.986	0.92	4.57108e-102	6	1.07174
Uqcrc1	3.8178e-106	0.315071	0.994	0.931	8.00173e-102	6	1.06767
Amd1	1.06251e-105	0.272159	0.878	0.703	2.22691e-101	6	1.24893
Polr2f	1.31561e-105	0.297507	0.994	0.965	2.75739e-101	6	1.03005
Psma1	2.49377e-105	0.261638	0.985	0.932	5.2267e-101	6	1.05687
Orai1	1.01792e-104	0.259052	0.929	0.68	2.13345e-100	6	1.36618
Noc2l	1.91747e-104	0.296309	0.936	0.803	4.01882e-100	6	1.16563
Syncrip	2.85166e-104	0.372385	0.966	0.919	5.9768e-100	6	1.05114
Shmt2	1.37882e-103	0.275301	0.921	0.734	2.88987e-99	6	1.25477
Tuba1c	8.20463e-103	0.340099	0.938	0.779	1.71961e-98	6	1.20411
Psmb3	1.8299e-102	0.337764	0.998	0.977	3.8353e-98	6	1.02149
Bud31	1.84746e-102	0.252698	0.957	0.832	3.87209e-98	6	1.15024
Uqcr11	5.94115e-102	0.279665	0.998	0.98	1.2452e-97	6	1.01837
Gnpnat1	9.19662e-102	0.251734	0.921	0.762	1.92752e-97	6	1.20866
Emc6	1.04512e-101	0.250066	0.985	0.929	2.19047e-97	6	1.06028
Psmc4	1.67088e-101	0.251841	0.989	0.924	3.50199e-97	6	1.07035
Timm50	1.85542e-101	0.27753	0.963	0.835	3.88878e-97	6	1.15329
Cox6b1	2.02771e-101	0.255602	0.999	0.986	4.24987e-97	6	1.01318
Ppic	2.07741e-99	0.25391	0.976	0.808	4.35403e-95	6	1.20792
Nap1l1	3.06819e-98	0.287249	0.997	0.983	6.43063e-94	6	1.01424
Uqcrc2	3.39206e-98	0.260049	0.988	0.927	7.10942e-94	6	1.0658
Rrp15	3.91986e-97	0.251973	0.938	0.8	8.21563e-93	6	1.1725
Tmem37	6.68345e-97	0.265044	0.881	0.619	1.40078e-92	6	1.42326
Eif3l	7.33465e-97	0.266336	0.988	0.931	1.53727e-92	6	1.06122
Lgals3	1.54481e-96	0.329187	0.909	0.688	3.23776e-92	6	1.32122
Gspt1	1.81631e-96	0.327643	0.986	0.953	3.80681e-92	6	1.03463
Cdc34	2.6422e-96	0.268708	0.988	0.941	5.53779e-92	6	1.04995
Carhsp1	3.0627e-96	0.265359	0.989	0.863	6.41912e-92	6	1.146
Arhgap10	3.8532e-96	0.281241	0.838	0.603	8.07592e-92	6	1.38972
Cyp4f39	6.35182e-96	0.265832	0.668	0.386	1.33128e-91	6	1.73057
Phgdh	6.8167e-96	0.29799	0.985	0.885	1.42871e-91	6	1.11299
Shisa8	1.22074e-95	0.332056	0.784	0.493	2.55855e-91	6	1.59026
Galk1	1.36222e-95	0.27394	0.982	0.893	2.85508e-91	6	1.09966
Phf5a	1.9748e-95	0.273592	0.985	0.932	4.13899e-91	6	1.05687
Id2	2.49905e-95	0.345514	0.763	0.531	5.23777e-91	6	1.43691
Cct6a	3.23517e-95	0.304732	0.995	0.97	6.7806e-91	6	1.02577
Lrrfip1	4.87712e-95	0.308738	0.945	0.755	1.0222e-90	6	1.25166
Mapre1	1.05809e-94	0.250133	0.986	0.924	2.21764e-90	6	1.0671
Ccdc34	2.27913e-94	0.317233	0.962	0.846	4.77683e-90	6	1.13712
Ywhab	2.44897e-94	0.270007	0.992	0.963	5.1328e-90	6	1.03011
Dnaja2	5.72694e-94	0.265234	0.986	0.951	1.20031e-89	6	1.0368
Eif4ebp1	3.49664e-93	0.314879	0.997	0.978	7.32861e-89	6	1.01943
Rassf1	1.0179e-92	0.265002	0.853	0.641	2.13342e-88	6	1.33073
Hk2	1.95903e-92	0.344603	0.94	0.831	4.10592e-88	6	1.13117
Ccne1	7.53485e-92	0.257433	0.861	0.626	1.57923e-87	6	1.3754
Ddx18	2.62411e-91	0.317846	0.978	0.908	5.49987e-87	6	1.07709
Rrm2	3.27428e-91	0.381608	0.889	0.71	6.86255e-87	6	1.25211
Anxa3	2.27785e-90	0.391717	0.8	0.523	4.77414e-86	6	1.52964
Eif4e2	4.43712e-90	0.250886	0.993	0.959	9.29977e-86	6	1.03545
Coa3	6.95886e-90	0.257681	0.984	0.927	1.45851e-85	6	1.06149
Ifitm3	7.06258e-90	0.560807	0.949	0.866	1.48025e-85	6	1.09584
Prelid2	1.48988e-87	0.257509	0.935	0.749	3.12264e-83	6	1.24833
Carnmt1	3.1541e-87	0.268625	0.965	0.898	6.61069e-83	6	1.07461
Gpatch4	3.77041e-87	0.27372	0.922	0.77	7.9024e-83	6	1.1974
Cltb	5.32208e-87	0.289227	0.984	0.842	1.11546e-82	6	1.16865
Tinagl1	1.70463e-86	0.273479	0.745	0.506	3.57274e-82	6	1.47233
Qdpr	1.74712e-86	0.254566	0.904	0.718	3.66179e-82	6	1.25905
Csnk2b	1.91376e-86	0.290351	0.986	0.925	4.01105e-82	6	1.06595
Rsl24d1	2.86532e-86	0.260946	0.965	0.876	6.00543e-82	6	1.1016
Pclaf	6.2109e-86	0.353782	0.862	0.653	1.30174e-81	6	1.32006
Nolc1	7.18393e-85	0.351205	0.976	0.901	1.50568e-80	6	1.08324
Ifi30	2.39262e-84	0.295186	0.983	0.876	5.01469e-80	6	1.12215
Phlda2	3.69458e-84	0.509707	0.874	0.697	7.74348e-80	6	1.25395
Lsm7	9.16836e-84	0.276172	0.994	0.952	1.9216e-79	6	1.04412
Tubb2b	1.61266e-83	0.262551	0.973	0.876	3.37997e-79	6	1.11073
Ifi27l2a	2.88641e-83	0.479198	0.519	0.285	6.04963e-79	6	1.82105
Wdr12	3.40749e-83	0.259477	0.951	0.821	7.14176e-79	6	1.15834
Eif4a1	4.63466e-83	0.273424	0.999	0.99	9.71379e-79	6	1.00909
Emp3	2.87334e-82	0.343934	0.989	0.81	6.02222e-78	6	1.22099
Utp11	1.96222e-81	0.252976	0.973	0.904	4.11261e-77	6	1.07633
Ccna2	3.31648e-81	0.279652	0.856	0.661	6.95101e-77	6	1.29501
Ldha	1.15993e-80	0.260771	0.998	0.985	2.4311e-76	6	1.0132
Cdv3	2.62237e-80	0.340409	0.992	0.969	5.49623e-76	6	1.02374
Cox17	3.73917e-80	0.275966	0.99	0.948	7.83692e-76	6	1.0443
Tmsb10	9.47998e-78	0.255637	1	0.994	1.98691e-73	6	1.00604
Cyc1	1.3248e-74	0.260673	0.992	0.953	2.77665e-70	6	1.04092
Birc5	2.00356e-74	0.344254	0.935	0.774	4.19927e-70	6	1.20801
Map1b	2.73898e-73	0.306401	0.967	0.867	5.74063e-69	6	1.11534
Cacybp	3.54904e-72	0.25917	0.997	0.966	7.43843e-68	6	1.03209
Prdx1	5.74768e-72	0.271476	0.999	0.991	1.20466e-67	6	1.00807
Anp32b	7.52912e-71	0.292348	0.999	0.983	1.57803e-66	6	1.01628
Gars	2.35414e-70	0.273336	0.992	0.939	4.93404e-66	6	1.05644
Tomm20	3.69077e-70	0.255958	0.998	0.986	7.73548e-66	6	1.01217
Ddx21	9.56722e-70	0.306451	0.974	0.908	2.00519e-65	6	1.07269
Mybbp1a	2.04775e-68	0.279654	0.975	0.905	4.29188e-64	6	1.07735
Gapdh	8.19419e-68	0.261708	1	0.995	1.71742e-63	6	1.00503
Marc2	2.44486e-67	0.265779	0.99	0.892	5.12417e-63	6	1.10987
Rangap1	6.77284e-66	0.250286	0.945	0.816	1.41952e-61	6	1.15809
Cyba	1.69813e-63	0.383015	0.975	0.893	3.5591e-59	6	1.09183
Mdh1	1.4953e-61	0.253374	0.971	0.898	3.134e-57	6	1.08129
Ccl2	1.94996e-61	0.251021	0.397	0.216	4.08691e-57	6	1.83796
Epop	1.6853e-56	0.314116	0.887	0.729	3.53221e-52	6	1.21674
Ywhaz	7.27928e-54	0.286597	0.993	0.976	1.52566e-49	6	1.01742
Ncl	3.01392e-53	0.356065	1	0.993	6.31688e-49	6	1.00705
Gtpbp4	1.13423e-52	0.25248	0.975	0.924	2.37722e-48	6	1.05519
Ppia	1.64819e-52	0.299819	0.999	0.998	3.45445e-48	6	1.001
Gadd45g	2.59165e-49	0.291396	0.55	0.365	5.43183e-45	6	1.50685
Set	3.01321e-48	0.256634	0.999	0.99	6.31538e-44	6	1.00909
Id1	1.73909e-41	0.378522	0.719	0.581	3.64496e-37	6	1.23752
Gsta4	6.79046e-41	0.521315	0.828	0.681	1.42321e-36	6	1.21586
Spink2	2.68098e-15	0.408225	0.504	0.396	5.61907e-11	6	1.27273
Ccl5	0	2.49946	0.452	0.111	0	2	4.07207
S100a4	0	1.9944	0.824	0.333	0	2	2.47447
Ccl2	0	1.95502	0.582	0.188	0	2	3.09574
Ifitm3	0	1.68305	0.992	0.859	0	2	1.15483
Ifit1	0	1.62162	0.708	0.223	0	2	3.17489
Isg15	0	1.58247	0.92	0.563	0	2	1.6341
Tspo	0	1.41714	0.972	0.636	0	2	1.5283
Lgals1	0	1.31045	0.99	0.814	0	2	1.21622
Tm4sf1	0	1.18958	0.88	0.382	0	2	2.30366
Timp2	0	1.08867	0.915	0.448	0	2	2.04241
Timp1	0	1.03827	0.982	0.85	0	2	1.15529
Selenow	0	1.03248	0.986	0.828	0	2	1.19082
Igfbp7	0	0.995648	0.828	0.339	0	2	2.44248
Fth1	0	0.893407	1	0.99	0	2	1.0101
Ifi202b	0	0.815489	0.775	0.3	0	2	2.58333
Gadd45g	0	0.812124	0.778	0.331	0	2	2.35045
Prrx2	0	0.715466	0.717	0.227	0	2	3.15859
Ifit3	0	0.71098	0.365	0.054	0	2	6.75926
Prrx1	0	0.700513	0.81	0.342	0	2	2.36842
Psmb8	0	0.651323	0.56	0.105	0	2	5.33333
Irf7	0	0.587241	0.718	0.285	0	2	2.5193
Ifi44	0	0.568604	0.548	0.125	0	2	4.384
Gpx8	0	0.562263	0.869	0.402	0	2	2.16169
Lgals3bp	0	0.537285	0.781	0.344	0	2	2.27035
Apol9a	0	0.532471	0.527	0.088	0	2	5.98864
Axl	0	0.500319	0.691	0.2	0	2	3.455
Cav1	0	0.438302	0.539	0.148	0	2	3.64189
Mcub	0	0.398892	0.642	0.183	0	2	3.5082
Slc48a1	0	0.348184	0.672	0.243	0	2	2.76543
Apol9b	0	0.271702	0.378	0.042	0	2	9
Oaf	4.44854e-304	0.400234	0.652	0.221	9.3237e-300	2	2.95023
Gpx1	2.34818e-298	0.768714	0.988	0.932	4.92156e-294	2	1.06009
Ifi204	6.69905e-296	0.260969	0.473	0.123	1.40405e-291	2	3.84553
Isg20	1.6228e-292	0.287058	0.455	0.114	3.40123e-288	2	3.99123
Mgst1	2.02814e-289	0.542198	0.696	0.271	4.25078e-285	2	2.56827
Rtp4	2.33186e-289	0.579961	0.72	0.303	4.88735e-285	2	2.37624
S100a6	3.66176e-287	1.18277	0.999	0.977	7.67468e-283	2	1.02252
Car13	7.37478e-286	0.34863	0.646	0.241	1.54568e-281	2	2.6805
Tle5	1.48443e-281	0.710721	0.981	0.848	3.11123e-277	2	1.15684
Gbp7	1.63821e-278	0.375665	0.518	0.157	3.43352e-274	2	3.29936
Ifit3b	8.98664e-277	0.316575	0.255	0.034	1.88351e-272	2	7.5
Bgn	6.01522e-273	0.485496	0.794	0.341	1.26073e-268	2	2.32845
Efemp1	7.27446e-273	0.30648	0.447	0.119	1.52466e-268	2	3.7563
Tmem176b	8.85951e-273	0.361691	0.662	0.221	1.85686e-268	2	2.99548
Lox	2.77961e-272	0.470476	0.757	0.304	5.82578e-268	2	2.49013
Pmp22	1.03638e-271	0.483962	0.798	0.357	2.17215e-267	2	2.23529
Timp3	2.9289e-269	0.817716	0.712	0.299	6.13868e-265	2	2.38127
Zbp1	4.40972e-268	0.602693	0.704	0.306	9.24234e-264	2	2.30065
Arpc1b	1.94934e-263	0.673397	0.987	0.872	4.08562e-259	2	1.13188
Lhfp	1.15993e-262	0.379504	0.731	0.311	2.4311e-258	2	2.35048
Gsn	1.63218e-262	0.795881	0.884	0.511	3.42089e-258	2	1.72994
Ifi203	1.00108e-259	0.326726	0.575	0.198	2.09816e-255	2	2.90404
Vim	1.69743e-259	1.02715	0.973	0.733	3.55765e-255	2	1.32742
Cryab	2.59961e-259	1.30279	0.862	0.542	5.44853e-255	2	1.59041
Wls	4.04301e-259	0.529536	0.844	0.431	8.47375e-255	2	1.95824
Oasl1	4.10023e-258	0.919956	0.56	0.198	8.59367e-254	2	2.82828
Usp18	7.93568e-257	0.343078	0.561	0.191	1.66324e-252	2	2.93717
Serpinh1	8.48209e-254	0.672302	0.958	0.647	1.77776e-249	2	1.48068
Psme2	3.07333e-253	0.65263	0.944	0.696	6.44139e-249	2	1.35632
Capg	3.70343e-253	0.579272	0.832	0.45	7.76202e-249	2	1.84889
Col1a2	4.84142e-249	0.343898	0.865	0.469	1.01471e-244	2	1.84435
Anxa3	9.73019e-247	0.768906	0.881	0.511	2.03935e-242	2	1.72407
Plscr2	6.41743e-246	0.312933	0.375	0.09	1.34503e-241	2	4.16667
Ehd2	1.08459e-244	0.350489	0.77	0.367	2.27319e-240	2	2.09809
Nfix	7.28392e-242	0.343874	0.77	0.344	1.52664e-237	2	2.23837
H2-K1	1.23025e-241	0.900928	0.919	0.632	2.57849e-237	2	1.45411
Gng11	6.96444e-241	0.369801	0.6	0.211	1.45968e-236	2	2.8436
Col5a2	8.48908e-241	0.393178	0.856	0.444	1.77923e-236	2	1.92793
Ly6a	1.21e-240	1.44158	0.833	0.498	2.53604e-236	2	1.67269
Lrp1	3.98737e-239	0.342066	0.793	0.376	8.35713e-235	2	2.10904
Grina	1.89108e-237	0.372347	0.76	0.361	3.96352e-233	2	2.10526
Samd9l	7.48132e-237	0.281813	0.508	0.165	1.56801e-232	2	3.07879
Selenom	3.21627e-235	0.563139	0.951	0.727	6.74098e-231	2	1.30812
Fxyd5	8.05497e-234	0.619509	0.879	0.529	1.68824e-229	2	1.66163
Gbp3	1.7765e-224	0.279981	0.536	0.192	3.72336e-220	2	2.79167
Sparc	4.50725e-223	0.512208	0.991	0.83	9.44674e-219	2	1.19398
Crabp2	6.66506e-223	0.856755	0.775	0.401	1.39693e-218	2	1.93267
Myl6	1.03982e-221	0.56675	0.997	0.987	2.17936e-217	2	1.01013
Anxa1	3.3228e-221	0.766864	0.96	0.694	6.96425e-217	2	1.38329
Flrt2	5.44071e-221	0.378504	0.599	0.237	1.14032e-216	2	2.52743
Emp3	6.20996e-220	0.751437	0.989	0.81	1.30155e-215	2	1.22099
Tpm2	1.1147e-219	0.663439	0.94	0.71	2.33631e-215	2	1.32394
Gchfr	1.08437e-216	0.331841	0.646	0.28	2.27273e-212	2	2.30714
Fbn1	1.39297e-216	0.493101	0.872	0.519	2.91952e-212	2	1.68015
Cd44	3.3746e-216	0.464646	0.798	0.434	7.07281e-212	2	1.83871
Mmp14	1.06308e-214	0.3172	0.785	0.392	2.22811e-210	2	2.00255
Fads3	1.20101e-213	0.290616	0.629	0.25	2.51721e-209	2	2.516
Tnfrsf12a	3.86973e-213	0.593683	0.868	0.564	8.11056e-209	2	1.53901
Gabarap	1.30685e-212	0.600845	0.991	0.955	2.73904e-208	2	1.0377
Cxcl10	3.12726e-212	1.5763	0.326	0.082	6.55443e-208	2	3.97561
Rnaset2a	3.98759e-212	0.453605	0.644	0.294	8.35759e-208	2	2.19048
Rab34	5.15698e-210	0.335519	0.769	0.391	1.08085e-205	2	1.96675
Ptgs2	1.07201e-209	0.566277	0.5	0.183	2.24682e-205	2	2.73224
S100a11	1.19493e-209	0.759873	0.998	0.969	2.50445e-205	2	1.02993
B2m	8.33757e-209	0.72315	0.994	0.893	1.74747e-204	2	1.1131
Cald1	8.42547e-209	0.737554	0.986	0.858	1.76589e-204	2	1.14918
Phldb2	1.22551e-208	0.369605	0.626	0.246	2.56854e-204	2	2.54472
Msn	3.96604e-208	0.680334	0.957	0.807	8.31242e-204	2	1.18587
Twist1	1.09583e-207	0.361663	0.711	0.331	2.29675e-203	2	2.14804
Prdx5	1.21615e-207	0.543952	0.968	0.866	2.54892e-203	2	1.11778
Aebp1	1.57175e-207	0.307041	0.636	0.249	3.29424e-203	2	2.55422
Cavin2	3.06933e-207	0.44953	0.484	0.159	6.43301e-203	2	3.04403
Ly6e	3.10994e-207	0.757279	0.93	0.699	6.51812e-203	2	1.33047
Fst	8.83039e-207	0.634514	0.692	0.329	1.85076e-202	2	2.10334
Oasl2	4.36583e-205	0.496564	0.772	0.384	9.15035e-201	2	2.01042
Arhgdib	3.60335e-204	0.415862	0.751	0.365	7.55226e-200	2	2.05753
Epb41l3	1.43605e-202	0.328523	0.694	0.338	3.00981e-198	2	2.05325
Anxa5	2.91261e-201	0.739005	0.986	0.785	6.10454e-197	2	1.25605
Flnc	2.68508e-199	0.267572	0.612	0.254	5.62766e-195	2	2.40945
Ifih1	3.75766e-197	0.345842	0.514	0.199	7.87568e-193	2	2.58291
Esd	7.46908e-196	0.733849	0.99	0.953	1.56545e-191	2	1.03882
Cavin3	3.72959e-195	0.559046	0.93	0.626	7.81684e-191	2	1.48562
Lmna	8.7315e-195	0.6199	0.988	0.855	1.83003e-190	2	1.15556
Ccnd2	3.37859e-194	0.729424	0.969	0.687	7.08119e-190	2	1.41048
Ccdc80	2.87451e-193	0.319268	0.602	0.241	6.0247e-189	2	2.49793
Gbp2b	2.25538e-192	0.288849	0.4	0.125	4.72705e-188	2	3.2
Irgm1	6.9001e-192	0.299626	0.62	0.271	1.44619e-187	2	2.28782
Anxa2	1.01694e-191	0.71734	0.989	0.865	2.13139e-187	2	1.14335
Col4a2	1.13855e-191	0.269513	0.773	0.391	2.38628e-187	2	1.97698
Mbnl1	1.30779e-191	0.464331	0.863	0.55	2.74099e-187	2	1.56909
Tagln	2.85321e-191	0.604288	0.715	0.356	5.98003e-187	2	2.00843
Cpe	1.36961e-190	0.290472	0.735	0.364	2.87057e-186	2	2.01923
Mir100hg	3.30137e-190	0.34208	0.555	0.224	6.91934e-186	2	2.47768
Inhba	4.55056e-189	0.477661	0.482	0.168	9.53752e-185	2	2.86905
Cd81	9.47727e-189	0.565572	0.989	0.956	1.98634e-184	2	1.03452
Msln	1.68558e-188	0.474629	0.504	0.191	3.53282e-184	2	2.63874
Id3	2.33547e-188	0.544469	0.82	0.459	4.89492e-184	2	1.78649
Prnp	2.44052e-186	0.362047	0.718	0.356	5.11509e-182	2	2.01685
Efemp2	6.47482e-186	0.26877	0.741	0.361	1.35706e-181	2	2.05263
Fstl1	2.11889e-184	0.399645	0.908	0.59	4.44098e-180	2	1.53898
Sh3kbp1	9.36778e-184	0.347469	0.724	0.378	1.96339e-179	2	1.91534
Ly6c1	5.94587e-182	0.471251	0.418	0.136	1.2462e-177	2	3.07353
Anxa8	2.67162e-181	0.607739	0.787	0.462	5.59945e-177	2	1.70346
Mras	6.86351e-181	0.42922	0.781	0.44	1.43852e-176	2	1.775
Tinagl1	1.33023e-180	0.532948	0.803	0.498	2.78803e-176	2	1.61245
Ifit2	6.69203e-179	0.386468	0.27	0.063	1.40258e-174	2	4.28571
Lxn	3.59244e-178	0.384543	0.794	0.46	7.5294e-174	2	1.72609
Gask1b	7.27548e-178	0.324692	0.612	0.268	1.52487e-173	2	2.28358
H2-D1	2.29147e-177	0.678356	0.985	0.846	4.8027e-173	2	1.1643
Itm2b	3.00982e-177	0.533207	0.99	0.93	6.30829e-173	2	1.06452
Card19	1.0965e-176	0.395066	0.846	0.558	2.29816e-172	2	1.51613
Igfbp6	1.60957e-176	0.596171	0.646	0.313	3.37351e-172	2	2.0639
Lpp	6.72965e-175	0.446307	0.83	0.512	1.41047e-170	2	1.62109
Ak1	1.39386e-174	0.349455	0.851	0.535	2.9214e-170	2	1.59065
Parva	3.24161e-174	0.374242	0.905	0.605	6.7941e-170	2	1.49587
Nqo1	4.85874e-174	0.375481	0.536	0.229	1.01834e-169	2	2.34061
Reep5	1.22906e-170	0.497013	0.982	0.873	2.57598e-166	2	1.12486
Pmepa1	3.07371e-169	0.440352	0.893	0.643	6.44219e-165	2	1.3888
Fbln2	7.04083e-169	0.516102	0.906	0.644	1.47569e-164	2	1.40683
Dap	1.24687e-167	0.419412	0.897	0.592	2.61332e-163	2	1.5152
Ccl7	5.87329e-167	1.27255	0.741	0.441	1.23098e-162	2	1.68027
Cd47	8.86719e-166	0.492124	0.923	0.698	1.85848e-161	2	1.32235
Cd63	9.35795e-166	0.533084	0.994	0.976	1.96133e-161	2	1.01844
H13	2.79985e-165	0.388083	0.924	0.716	5.86821e-161	2	1.2905
Thbs1	1.13752e-164	0.659805	0.704	0.374	2.38413e-160	2	1.88235
Csf1	2.19989e-164	0.263641	0.47	0.176	4.61075e-160	2	2.67045
Gm41724	2.62002e-164	0.533502	0.65	0.316	5.4913e-160	2	2.05696
Laptm4a	3.71093e-164	0.379336	0.979	0.933	7.77774e-160	2	1.0493
Cnn2	2.48862e-162	0.510582	0.86	0.599	5.2159e-158	2	1.43573
Pla2g4a	4.06082e-162	0.253682	0.604	0.274	8.51107e-158	2	2.20438
Acta2	7.85475e-162	0.674891	0.732	0.422	1.64628e-157	2	1.7346
Rhoc	2.84586e-161	0.517504	0.98	0.851	5.96464e-157	2	1.15159
Wdr1	1.23254e-160	0.387034	0.906	0.69	2.58327e-156	2	1.31304
Prss23	6.12558e-160	0.472726	0.728	0.379	1.28386e-155	2	1.92084
Crim1	8.47685e-160	0.343432	0.614	0.293	1.77666e-155	2	2.09556
S100a10	2.19547e-159	0.611529	0.998	0.958	4.60149e-155	2	1.04175
Ccng1	7.8093e-159	0.452976	0.94	0.811	1.63675e-154	2	1.15906
Myof	9.53544e-159	0.448472	0.874	0.61	1.99853e-154	2	1.43279
P3h4	9.73283e-159	0.301923	0.836	0.496	2.0399e-154	2	1.68548
Vgll3	2.23646e-158	0.269456	0.586	0.263	4.6874e-154	2	2.22814
Sema3c	4.86437e-157	0.276502	0.579	0.272	1.01952e-152	2	2.12868
Bst2	9.64596e-157	0.59401	0.981	0.937	2.0217e-152	2	1.04696
Ephx1	2.72759e-156	0.358571	0.775	0.455	5.71676e-152	2	1.7033
Ier3	2.94133e-156	0.441733	0.674	0.361	6.16473e-152	2	1.86704
Sh3bgrl	3.9927e-155	0.356784	0.896	0.602	8.3683e-151	2	1.48837
Tapbp	4.90363e-155	0.316023	0.795	0.483	1.02775e-150	2	1.64596
Plin2	2.4433e-154	0.607399	0.901	0.658	5.12091e-150	2	1.3693
Lamp2	7.76846e-154	0.394587	0.919	0.707	1.62819e-149	2	1.29986
Zyx	1.95023e-153	0.572172	0.834	0.564	4.08749e-149	2	1.47872
Filip1l	2.24812e-153	0.324809	0.554	0.242	4.71184e-149	2	2.28926
Eno3	2.93315e-153	0.541456	0.668	0.374	6.1476e-149	2	1.7861
Pdgfrl	1.98302e-152	0.251632	0.614	0.272	4.1562e-148	2	2.25735
Rnf213	1.33228e-151	0.306017	0.673	0.356	2.79232e-147	2	1.89045
Ccn4	1.36337e-151	0.25983	0.729	0.389	2.85749e-147	2	1.87404
Ptms	1.61823e-151	0.513381	0.995	0.971	3.39165e-147	2	1.02472
S100a13	5.8639e-151	0.520856	0.928	0.698	1.22902e-146	2	1.32951
Fhl2	1.35627e-150	0.319646	0.594	0.283	2.84261e-146	2	2.09894
Tpm1	6.42042e-149	0.575476	0.99	0.962	1.34566e-144	2	1.02911
Ecm1	3.5547e-148	0.386373	0.694	0.363	7.45029e-144	2	1.91185
Tpm4	3.01161e-146	0.450971	0.958	0.802	6.31204e-142	2	1.19451
App	4.38285e-146	0.386199	0.903	0.634	9.18601e-142	2	1.42429
Adamts5	1.17753e-145	0.263912	0.342	0.108	2.46799e-141	2	3.16667
Myl9	1.98074e-145	0.454596	0.543	0.234	4.15144e-141	2	2.32051
Rsad2	4.10137e-145	1.23142	0.436	0.188	8.59605e-141	2	2.31915
Col4a1	1.91348e-144	0.265743	0.826	0.508	4.01047e-140	2	1.62598
Psme1	4.24926e-144	0.483957	0.941	0.808	8.90602e-140	2	1.1646
Mxd4	3.86322e-143	0.259519	0.693	0.364	8.09692e-139	2	1.90385
Ssr4	4.20169e-143	0.32981	0.987	0.962	8.80633e-139	2	1.02599
Ndn	3.67193e-142	0.253926	0.721	0.402	7.69599e-138	2	1.79353
Cdc42ep3	7.10108e-142	0.574445	0.766	0.474	1.48832e-137	2	1.61603
Sec61b	9.99051e-142	0.347054	0.995	0.979	2.09391e-137	2	1.01634
Dbndd2	1.89724e-141	0.265264	0.758	0.455	3.97642e-137	2	1.66593
Rnase4	2.9644e-139	0.384662	0.877	0.598	6.21308e-135	2	1.46656
Cebpd	4.50085e-139	0.267425	0.576	0.27	9.43334e-135	2	2.13333
Tulp4	1.64899e-136	0.30143	0.842	0.573	3.45611e-132	2	1.46946
Smim14	3.75049e-136	0.307854	0.871	0.588	7.86065e-132	2	1.48129
Hcfc1r1	5.58296e-136	0.432045	0.961	0.817	1.17013e-131	2	1.17625
Nenf	1.61958e-135	0.306151	0.906	0.663	3.39447e-131	2	1.36652
Flna	1.06606e-134	0.420409	0.928	0.797	2.23435e-130	2	1.16437
Sppl2a	4.17631e-132	0.270571	0.695	0.405	8.75313e-128	2	1.71605
Npc2	2.04637e-131	0.472973	0.994	0.971	4.289e-127	2	1.02369
Lgals3	2.45478e-131	0.62239	0.894	0.69	5.14498e-127	2	1.29565
Gnas	6.25266e-131	0.439177	0.997	0.977	1.3105e-126	2	1.02047
Fkbp10	8.22444e-131	0.268983	0.851	0.554	1.72376e-126	2	1.5361
Dynlt3	1.2499e-130	0.299689	0.865	0.595	2.61966e-126	2	1.45378
Ugdh	1.96749e-130	0.262001	0.595	0.307	4.12366e-126	2	1.93811
Selenok	2.35356e-130	0.364086	0.98	0.919	4.93283e-126	2	1.06638
Vcan	2.63272e-130	0.428386	0.822	0.54	5.51793e-126	2	1.52222
Pls3	2.84892e-130	0.261428	0.757	0.453	5.97105e-126	2	1.67108
Myl12a	1.21849e-129	0.420507	0.995	0.966	2.55382e-125	2	1.03002
Ifitm2	2.14595e-129	0.489801	0.993	0.969	4.49769e-125	2	1.02477
Aopep	2.23561e-129	0.430917	0.904	0.748	4.68562e-125	2	1.20856
Emp1	1.90233e-128	0.490886	0.932	0.734	3.98709e-124	2	1.26975
Serf2	2.35646e-128	0.344425	0.999	0.991	4.93891e-124	2	1.00807
Ftl1-ps1	2.96915e-128	0.54065	1	0.997	6.22304e-124	2	1.00301
Chd3	2.09466e-127	0.330178	0.869	0.562	4.39019e-123	2	1.54626
Rnf11	1.72167e-126	0.25732	0.767	0.48	3.60844e-122	2	1.59792
Mpp1	1.92579e-126	0.314104	0.766	0.493	4.03627e-122	2	1.55375
Tmsb4x	5.10525e-125	0.608223	0.999	0.99	1.07001e-120	2	1.00909
Abracl	7.86513e-125	0.412259	0.985	0.893	1.64845e-120	2	1.10302
Cdc42ep5	1.07482e-124	0.304546	0.795	0.509	2.25271e-120	2	1.56189
Rras	1.09657e-124	0.315418	0.928	0.72	2.29831e-120	2	1.28889
Tspan4	1.47887e-124	0.287294	0.847	0.59	3.09956e-120	2	1.43559
Tmbim4	2.43128e-124	0.378929	0.945	0.827	5.09573e-120	2	1.14268
Pold4	4.66756e-124	0.261481	0.737	0.426	9.78274e-120	2	1.73005
Marcks	1.91914e-123	0.288591	0.918	0.679	4.02232e-119	2	1.35199
Csrp1	9.70186e-122	0.445768	0.893	0.689	2.03341e-117	2	1.29608
2200002D01Rik	1.53269e-121	0.407173	0.877	0.637	3.21236e-117	2	1.37677
Shisa5	1.65824e-121	0.375231	0.948	0.728	3.4755e-117	2	1.3022
Itgb1	1.45903e-120	0.591837	0.97	0.903	3.05798e-116	2	1.0742
Ckap4	1.02828e-119	0.35091	0.877	0.677	2.15517e-115	2	1.29542
Dtnbp1	1.17559e-119	0.274783	0.86	0.637	2.46391e-115	2	1.35008
Vamp8	2.54794e-119	0.350758	0.946	0.784	5.34023e-115	2	1.20663
Mfge8	6.58096e-118	0.286102	0.791	0.497	1.3793e-113	2	1.59155
Tbca	1.43228e-117	0.297079	0.988	0.965	3.00191e-113	2	1.02383
Prdx2	5.74489e-117	0.339605	0.997	0.978	1.20407e-112	2	1.01943
Surf4	1.7578e-115	0.285486	0.95	0.783	3.68418e-111	2	1.21328
Akr1a1	3.55858e-114	0.331238	0.988	0.959	7.45842e-110	2	1.03024
Gap43	6.83881e-114	0.360632	0.378	0.155	1.43335e-109	2	2.43871
Sdc4	1.24024e-111	0.300282	0.881	0.627	2.59941e-107	2	1.4051
Drap1	1.35732e-109	0.312461	0.969	0.913	2.8448e-105	2	1.06134
Myo1c	4.20065e-109	0.258784	0.799	0.555	8.80415e-105	2	1.43964
Gng12	4.74142e-109	0.346736	0.959	0.776	9.93755e-105	2	1.23582
Nme2	5.53026e-109	0.265605	1	0.995	1.15909e-104	2	1.00503
Cavin1	5.5652e-109	0.295865	0.908	0.674	1.16641e-104	2	1.34718
Tmem167	1.17624e-108	0.306748	0.987	0.953	2.46528e-104	2	1.03568
Actb	1.87617e-108	0.500531	0.999	0.997	3.93227e-104	2	1.00201
Txn1	2.34152e-108	0.358431	0.998	0.989	4.90758e-104	2	1.0091
Ifi35	1.05323e-105	0.320946	0.834	0.583	2.20746e-101	2	1.43053
Plec	2.59779e-105	0.399305	0.929	0.769	5.4447e-101	2	1.20806
Junb	1.1434e-104	0.340379	0.875	0.692	2.39646e-100	2	1.26445
Sat1	4.5776e-103	0.511348	0.924	0.788	9.59419e-99	2	1.17259
Gsto1	1.12406e-102	0.539997	0.976	0.879	2.35591e-98	2	1.11035
Hras	1.38948e-102	0.312076	0.964	0.92	2.91222e-98	2	1.04783
Dynlrb1	2.29476e-102	0.311222	0.983	0.93	4.80959e-98	2	1.05699
Fuca1	2.7295e-101	0.26993	0.919	0.74	5.72076e-97	2	1.24189
Tmem37	3.08103e-101	0.337879	0.862	0.622	6.45754e-97	2	1.38585
Nfic	3.17892e-101	0.261162	0.83	0.574	6.66269e-97	2	1.44599
Sem1	4.46776e-101	0.253192	0.998	0.985	9.36398e-97	2	1.0132
Commd3	1.11863e-99	0.28711	0.934	0.801	2.34453e-95	2	1.16604
Dnajc3	2.24736e-99	0.294116	0.876	0.7	4.71023e-95	2	1.25143
Efhd2	3.46368e-99	0.296432	0.834	0.608	7.25952e-95	2	1.37171
Bola3	9.15264e-97	0.273211	0.923	0.783	1.9183e-92	2	1.1788
Ddit3	1.03046e-96	0.280884	0.588	0.322	2.15975e-92	2	1.82609
Rbms1	1.28781e-96	0.30376	0.933	0.801	2.69912e-92	2	1.16479
Ass1	2.21571e-96	0.331112	0.825	0.627	4.6439e-92	2	1.31579
Pgls	7.98799e-96	0.259148	0.98	0.956	1.6742e-91	2	1.0251
Phlda3	1.05896e-95	0.350589	0.963	0.899	2.21947e-91	2	1.07119
Uqcc2	1.60868e-95	0.268065	0.981	0.939	3.37164e-91	2	1.04473
Acadl	1.79098e-95	0.273048	0.898	0.682	3.75371e-91	2	1.31672
Nt5c	1.00568e-94	0.280389	0.931	0.805	2.1078e-90	2	1.15652
Sh3bgrl3	4.00792e-94	0.34191	0.96	0.878	8.4002e-90	2	1.09339
Serpine1	5.35113e-94	0.266337	0.289	0.109	1.12154e-89	2	2.65138
Spcs1	1.32782e-93	0.265767	0.981	0.924	2.78297e-89	2	1.06169
Lmo4	1.63464e-93	0.283393	0.822	0.577	3.42605e-89	2	1.42461
Grn	5.7941e-93	0.312924	0.899	0.738	1.21438e-88	2	1.21816
Golim4	3.37952e-92	0.268527	0.698	0.448	7.08314e-88	2	1.55804
Ppp1r14b	4.47573e-92	0.36088	0.994	0.972	9.38068e-88	2	1.02263
Id1	1.8786e-91	0.458043	0.793	0.57	3.93736e-87	2	1.39123
Glrx5	4.62408e-91	0.316798	0.964	0.908	9.6916e-87	2	1.06167
S100a1	3.505e-90	0.375629	0.82	0.573	7.34612e-86	2	1.43106
Hist1h2bc	1.15244e-89	0.410627	0.69	0.447	2.41541e-85	2	1.54362
Tmed5	2.28755e-89	0.303196	0.873	0.71	4.79447e-85	2	1.22958
Cfl2	3.93521e-89	0.270821	0.91	0.766	8.24782e-85	2	1.18799
Gng5	4.09848e-89	0.257531	0.999	0.987	8.59001e-85	2	1.01216
Smdt1	6.98994e-89	0.271264	0.982	0.952	1.46502e-84	2	1.03151
Nes	2.01585e-88	0.256764	0.611	0.355	4.22502e-84	2	1.72113
Pfn1	4.80468e-88	0.319081	1	0.992	1.00701e-83	2	1.00806
Vcl	9.15726e-88	0.334771	0.81	0.604	1.91927e-83	2	1.34106
Rrbp1	1.37629e-87	0.342498	0.962	0.922	2.88456e-83	2	1.04338
Nxn	1.45517e-87	0.29091	0.936	0.751	3.04989e-83	2	1.24634
Actn4	6.24547e-87	0.305099	0.969	0.937	1.30899e-82	2	1.03415
Tax1bp3	8.96491e-87	0.251839	0.817	0.579	1.87896e-82	2	1.41105
Avpi1	9.20702e-87	0.375437	0.915	0.811	1.9297e-82	2	1.12824
Rab2a	1.44358e-86	0.273754	0.984	0.955	3.0256e-82	2	1.03037
Ndufa13	4.19613e-86	0.269347	0.993	0.981	8.79468e-82	2	1.01223
Romo1	3.80358e-85	0.272592	0.983	0.936	7.97192e-81	2	1.05021
Arf4	3.7348e-84	0.270933	0.982	0.947	7.82777e-80	2	1.03696
Tmem59	5.23738e-84	0.275764	0.983	0.942	1.0977e-79	2	1.04352
Actn1	9.61679e-84	0.424258	0.892	0.757	2.01558e-79	2	1.17834
Litaf	1.02286e-82	0.252401	0.853	0.641	2.14381e-78	2	1.33073
Pdlim5	2.65563e-82	0.276696	0.83	0.641	5.56594e-78	2	1.29485
Ccnd1	2.79454e-82	0.534316	0.908	0.761	5.85707e-78	2	1.19317
Eif1ax	1.51014e-80	0.30106	0.929	0.734	3.16509e-76	2	1.26567
Siva1	2.06703e-80	0.324701	0.965	0.914	4.33229e-76	2	1.0558
Mpc2	2.69851e-80	0.256917	0.964	0.879	5.6558e-76	2	1.0967
Ilk	3.16046e-80	0.253594	0.868	0.68	6.62402e-76	2	1.27647
Sh3glb1	6.76216e-80	0.292106	0.982	0.91	1.41728e-75	2	1.07912
Tes	3.0837e-78	0.254088	0.849	0.622	6.46313e-74	2	1.36495
Ccnd3	4.2682e-78	0.268328	0.956	0.863	8.94571e-74	2	1.10776
Ctsl	5.97302e-77	0.392134	0.985	0.958	1.25188e-72	2	1.02818
Jak1	8.33238e-76	0.258945	0.894	0.742	1.74638e-71	2	1.20485
Vmp1	1.39388e-75	0.282893	0.92	0.809	2.92144e-71	2	1.13721
Mtpn	2.71358e-75	0.250482	0.953	0.872	5.6874e-71	2	1.09289
Actg1	7.44959e-75	0.386519	0.999	0.994	1.56136e-70	2	1.00503
Ccn1	1.11249e-74	0.324201	0.713	0.487	2.33166e-70	2	1.46407
Sri	5.09061e-74	0.280204	0.967	0.866	1.06694e-69	2	1.11663
Lgals9	2.90052e-73	0.250096	0.877	0.633	6.07919e-69	2	1.38547
Cstb	2.17269e-72	0.33195	0.99	0.944	4.55374e-68	2	1.04873
Pdlim1	8.50184e-72	0.288287	0.931	0.807	1.7819e-67	2	1.15366
Serpinb6a	1.08613e-68	0.278386	0.967	0.898	2.27641e-64	2	1.07684
Hmgn3	4.56088e-68	0.268034	0.933	0.701	9.55916e-64	2	1.33096
Ercc1	1.30358e-66	0.274149	0.847	0.702	2.73218e-62	2	1.20655
Atp6v0c	1.6909e-66	0.251603	0.996	0.979	3.54395e-62	2	1.01736
Flnb	5.14649e-66	0.29198	0.883	0.779	1.07865e-61	2	1.1335
Hbegf	5.00004e-65	0.312934	0.557	0.354	1.04796e-60	2	1.57345
Ptp4a2	8.25069e-65	0.261768	0.929	0.842	1.72926e-60	2	1.10333
Hdlbp	1.37561e-64	0.262809	0.968	0.931	2.88315e-60	2	1.03974
Gng10	3.87084e-64	0.271768	0.969	0.79	8.11289e-60	2	1.22658
Dbi	1.61392e-62	0.298527	0.993	0.972	3.38261e-58	2	1.0216
Tubb6	8.19021e-62	0.302364	0.866	0.736	1.71659e-57	2	1.17663
Map1lc3a	9.37617e-62	0.284601	0.921	0.804	1.96515e-57	2	1.14552
Clic1	3.17357e-61	0.268931	0.993	0.965	6.65149e-57	2	1.02902
Nme1	5.67719e-60	0.253497	0.993	0.973	1.18988e-55	2	1.02055
F3	9.48167e-60	0.269815	0.484	0.287	1.98726e-55	2	1.68641
Fermt2	2.23313e-58	0.273024	0.934	0.836	4.68041e-54	2	1.11722
Cyb5r3	3.0954e-58	0.2687	0.957	0.876	6.48764e-54	2	1.09247
Basp1	4.1338e-58	0.2782	0.95	0.871	8.66402e-54	2	1.0907
Rnd3	1.02673e-57	0.273688	0.775	0.592	2.15192e-53	2	1.30912
Ubc	1.68131e-57	0.296934	0.984	0.95	3.52386e-53	2	1.03579
Cdkn1a	1.03629e-56	0.364782	0.959	0.896	2.17196e-52	2	1.07031
Pnp	2.19084e-55	0.272949	0.936	0.84	4.59179e-51	2	1.11429
Hmga2	1.3831e-54	0.401579	0.878	0.725	2.89883e-50	2	1.21103
Slc25a4	1.21959e-51	0.255739	0.994	0.977	2.55615e-47	2	1.0174
Myh9	1.21924e-50	0.291317	0.914	0.829	2.55541e-46	2	1.10253
Pdia3	2.53645e-50	0.279682	0.989	0.971	5.31615e-46	2	1.01854
Krt14	5.97345e-48	0.308188	0.279	0.141	1.25198e-43	2	1.97872
Crabp1	8.91309e-47	0.257324	0.377	0.222	1.86809e-42	2	1.6982
Polr2g	1.88549e-45	0.411311	0.965	0.914	3.9518e-41	2	1.0558
Tceal9	1.92856e-45	0.269543	0.972	0.912	4.04207e-41	2	1.06579
Rock2	7.67969e-44	0.306476	0.918	0.86	1.60959e-39	2	1.06744
Neat1	1.29409e-42	0.259861	0.793	0.656	2.71227e-38	2	1.20884
Ahnak	3.47672e-41	0.334599	0.972	0.896	7.28686e-37	2	1.08482
Nupr1	8.94474e-40	0.346515	0.931	0.796	1.87473e-35	2	1.1696
Plac8	1.01818e-39	0.476548	0.371	0.229	2.134e-35	2	1.62009
Ifi27l2a	1.84054e-16	0.446829	0.408	0.302	3.85759e-12	2	1.35099
Col1a1	0	3.82112	0.999	0.497	0	1	2.01006
Col1a2	0	3.72014	0.999	0.452	0	1	2.21018
Mgp	0	3.64782	0.785	0.148	0	1	5.30405
Acta2	0	3.5692	0.934	0.395	0	1	2.36456
Tagln	0	3.46173	0.944	0.325	0	1	2.90462
Ptn	0	3.31984	0.862	0.274	0	1	3.14599
Col3a1	0	3.09093	0.993	0.377	0	1	2.63395
Bgn	0	3.07858	0.988	0.316	0	1	3.12658
Col5a2	0	2.67538	0.996	0.426	0	1	2.33803
Thbs1	0	2.66666	0.932	0.343	0	1	2.7172
H19	0	2.59332	0.817	0.219	0	1	3.73059
Sparc	0	2.57724	1	0.83	0	1	1.20482
Fn1	0	2.53593	0.995	0.635	0	1	1.56693
Tpm1	0	2.51652	0.999	0.961	0	1	1.03954
Cald1	0	2.44789	1	0.857	0	1	1.16686
Col12a1	0	2.41869	0.947	0.176	0	1	5.38068
Myl9	0	2.32436	0.921	0.181	0	1	5.0884
Serpinh1	0	2.3035	1	0.643	0	1	1.55521
Lgals1	0	2.29194	1	0.814	0	1	1.2285
Lox	0	2.26379	0.978	0.275	0	1	3.55636
Cthrc1	0	2.24949	0.864	0.216	0	1	4
Serpinf1	0	2.23222	0.944	0.17	0	1	5.55294
Igfbp7	0	2.23015	0.978	0.32	0	1	3.05625
Igf2	0	2.22229	0.86	0.308	0	1	2.79221
Cdh11	0	2.18981	0.974	0.202	0	1	4.82178
Tpm2	0	2.13131	0.983	0.705	0	1	1.39433
Col5a1	0	2.0365	0.983	0.298	0	1	3.29866
Fstl1	0	2.03367	0.996	0.58	0	1	1.71724
Cxcl12	0	2.0243	0.704	0.084	0	1	8.38095
Marcks	0	2.00916	0.998	0.669	0	1	1.49178
Aebp1	0	1.99813	0.974	0.203	0	1	4.79803
Fbln2	0	1.88179	0.974	0.636	0	1	1.53145
Timp2	0	1.83913	0.997	0.439	0	1	2.27107
Ogn	0	1.8239	0.884	0.094	0	1	9.40426
Malat1	0	1.8174	0.999	0.99	0	1	1.00909
Postn	0	1.81648	0.656	0.05	0	1	13.12
Lpp	0	1.81	0.98	0.492	0	1	1.99187
Itm2a	0	1.80947	0.723	0.289	0	1	2.50173
Mfap4	0	1.80232	0.768	0.064	0	1	12
Igfbp3	0	1.79629	0.613	0.19	0	1	3.22632
Tmsb4x	0	1.78891	0.999	0.99	0	1	1.00909
Id3	0	1.75593	0.958	0.441	0	1	2.17234
Fbln5	0	1.72422	0.896	0.187	0	1	4.79144
Col11a1	0	1.67005	0.887	0.145	0	1	6.11724
Prrx1	0	1.64698	0.952	0.325	0	1	2.92923
Tpm4	0	1.63569	0.977	0.8	0	1	1.22125
Vim	0	1.6263	0.999	0.731	0	1	1.36662
Selenom	0	1.60079	0.99	0.723	0	1	1.36929
Itgb1	0	1.59568	0.995	0.9	0	1	1.10556
Rcn3	0	1.59455	0.957	0.259	0	1	3.69498
Rspo3	0	1.52501	0.694	0.065	0	1	10.6769
Cnn1	0	1.51858	0.646	0.071	0	1	9.09859
Loxl2	0	1.49905	0.931	0.426	0	1	2.18545
Wls	0	1.49747	0.98	0.414	0	1	2.36715
Col8a1	0	1.49415	0.843	0.129	0	1	6.53488
Ccn4	0	1.48975	0.92	0.363	0	1	2.53444
Tnc	0	1.47546	0.776	0.116	0	1	6.68966
Aspn	0	1.45191	0.673	0.039	0	1	17.2564
Fbn1	0	1.45022	0.963	0.508	0	1	1.89567
Pmepa1	0	1.44378	0.97	0.634	0	1	1.52997
Gabarap	0	1.40418	0.998	0.954	0	1	1.04612
Tmem176b	0	1.39764	0.931	0.185	0	1	5.03243
Filip1l	0	1.3972	0.833	0.204	0	1	4.08333
Fbn2	0	1.36239	0.862	0.225	0	1	3.83111
Cd63	0	1.35272	0.999	0.976	0	1	1.02357
Ncam1	0	1.34702	0.853	0.394	0	1	2.16497
Serf2	0	1.33942	1	0.991	0	1	1.00908
Sox4	0	1.32869	0.947	0.536	0	1	1.76679
Phldb2	0	1.32181	0.905	0.208	0	1	4.35096
Col4a1	0	1.31429	0.902	0.499	0	1	1.80762
Myl6	0	1.31281	1	0.987	0	1	1.01317
Col4a2	0	1.31196	0.906	0.375	0	1	2.416
Cnn2	0	1.30992	0.946	0.589	0	1	1.60611
Loxl1	0	1.30793	0.917	0.157	0	1	5.84076
Nenf	0	1.30729	0.983	0.653	0	1	1.50536
App	0	1.30397	0.982	0.625	0	1	1.5712
Myh10	0	1.29184	0.898	0.576	0	1	1.55903
Rrbp1	0	1.28347	0.998	0.917	0	1	1.08833
Palld	0	1.28133	0.945	0.76	0	1	1.24342
Rflnb	0	1.26668	0.863	0.504	0	1	1.7123
Col6a1	0	1.26523	0.84	0.156	0	1	5.38462
Lrp1	0	1.2575	0.954	0.356	0	1	2.67978
Ckap4	0	1.24893	0.978	0.664	0	1	1.47289
Inhba	0	1.24867	0.762	0.13	0	1	5.86154
Snhg18	0	1.24519	0.927	0.234	0	1	3.96154
Mmp14	0	1.22467	0.944	0.371	0	1	2.54447
Ccnd2	0	1.22416	0.99	0.686	0	1	1.44315
Actn1	0	1.21664	0.963	0.748	0	1	1.28743
Flna	0	1.2096	0.966	0.793	0	1	1.21816
Mfap2	0	1.2089	0.869	0.09	0	1	9.65556
Prrx2	0	1.20017	0.876	0.207	0	1	4.23188
Tcf4	0	1.1966	0.951	0.622	0	1	1.52894
Cavin2	0	1.19327	0.7	0.131	0	1	5.34351
Ccdc80	0	1.18125	0.758	0.221	0	1	3.42986
Laptm4a	0	1.17993	0.999	0.931	0	1	1.07304
Pappa	0	1.1763	0.622	0.07	0	1	8.88571
Foxp1	0	1.17314	0.976	0.759	0	1	1.2859
Gsn	0	1.17086	0.978	0.5	0	1	1.956
Serpine2	0	1.17085	0.769	0.358	0	1	2.14804
Lbh	0	1.15949	0.773	0.202	0	1	3.82673
Tmem176a	0	1.15899	0.886	0.16	0	1	5.5375
Itm2b	0	1.1496	0.998	0.929	0	1	1.07427
Copz2	0	1.14879	0.917	0.216	0	1	4.24537
Sh3bgrl3	0	1.14582	0.992	0.874	0	1	1.13501
Eva1b	0	1.14157	0.971	0.612	0	1	1.5866
Prss23	0	1.14011	0.878	0.359	0	1	2.44568
Sh3bgrl	0	1.13652	0.963	0.595	0	1	1.61849
Fermt2	0	1.13639	0.97	0.832	0	1	1.16587
Gng11	0	1.13438	0.84	0.179	0	1	4.69274
Thbs2	0	1.13098	0.673	0.122	0	1	5.51639
Hcfc1r1	0	1.12325	0.986	0.814	0	1	1.2113
Igfbp5	0	1.11836	0.311	0.042	0	1	7.40476
Dnm3os	0	1.11387	0.806	0.086	0	1	9.37209
Rhoc	0	1.10813	0.99	0.85	0	1	1.16471
Fibin	0	1.07586	0.734	0.057	0	1	12.8772
Ctsl	0	1.06839	0.996	0.957	0	1	1.04075
Mmp2	0	1.06711	0.773	0.2	0	1	3.865
Atf5	0	1.05615	0.876	0.566	0	1	1.5477
Htra1	0	1.05353	0.803	0.202	0	1	3.97525
Vcl	0	1.04932	0.9	0.593	0	1	1.51771
Nexn	0	1.04814	0.761	0.142	0	1	5.35915
Grb10	0	1.04686	0.973	0.759	0	1	1.28195
Nfix	0	1.04419	0.918	0.326	0	1	2.81595
Anxa1	0	1.04366	0.971	0.694	0	1	1.39914
Myh9	0	1.03696	0.966	0.822	0	1	1.17518
Ccn1	0	1.02899	0.847	0.469	0	1	1.80597
Gpc3	0	1.02331	0.613	0.186	0	1	3.2957
Timp1	0	1.02288	0.98	0.851	0	1	1.15159
Tln1	0	1.01699	0.98	0.833	0	1	1.17647
Tmed3	0	1.0161	0.966	0.591	0	1	1.63452
Gas1	0	1.01455	0.67	0.135	0	1	4.96296
Calu	0	0.998118	0.982	0.842	0	1	1.16627
Lamp2	0	0.995959	0.974	0.7	0	1	1.39143
Pls3	0	0.995142	0.902	0.434	0	1	2.07834
Gpx8	0	0.987769	0.963	0.392	0	1	2.45663
Tceal9	0	0.987687	0.992	0.909	0	1	1.09131
Map1lc3a	0	0.985945	0.979	0.796	0	1	1.2299
Thy1	0	0.981851	0.641	0.11	0	1	5.82727
Cpe	0	0.978523	0.853	0.35	0	1	2.43714
Lsp1	0	0.975115	0.705	0.128	0	1	5.50781
Efemp2	0	0.972337	0.929	0.336	0	1	2.76488
Eid1	0	0.971702	0.968	0.713	0	1	1.35764
Prdx5	0	0.971365	0.985	0.864	0	1	1.14005
Col6a2	0	0.969437	0.732	0.086	0	1	8.51163
Kdelr2	0	0.967916	0.982	0.895	0	1	1.09721
Chd3	0	0.967063	0.951	0.552	0	1	1.72283
Selenow	0	0.965942	0.995	0.828	0	1	1.20169
S100a11	0	0.956857	0.999	0.969	0	1	1.03096
Msn	0	0.955401	0.976	0.805	0	1	1.21242
Maged2	0	0.950585	0.884	0.247	0	1	3.57895
Hdlbp	0	0.9424	0.986	0.928	0	1	1.0625
Fam114a1	0	0.940529	0.895	0.215	0	1	4.16279
Tgfb2	0	0.94045	0.717	0.199	0	1	3.60302
Fzd2	0	0.935865	0.879	0.213	0	1	4.12676
Cd81	0	0.934357	0.997	0.955	0	1	1.04398
Mxra7	0	0.931156	0.879	0.293	0	1	3
Gask1b	0	0.925861	0.806	0.242	0	1	3.33058
Timp3	0	0.921397	0.761	0.295	0	1	2.57966
Pla2g4a	0	0.918945	0.797	0.249	0	1	3.2008
Ssr4	0	0.917912	0.992	0.961	0	1	1.03226
P4ha1	0	0.912337	0.91	0.627	0	1	1.45136
Ppp3ca	0	0.90734	0.905	0.559	0	1	1.61896
Tm4sf1	0	0.904363	0.851	0.389	0	1	2.18766
Vmp1	0	0.903043	0.973	0.802	0	1	1.21322
Pbx1	0	0.901543	0.868	0.354	0	1	2.45198
Tle5	0	0.886296	0.992	0.848	0	1	1.16981
Cavin3	0	0.882752	0.946	0.626	0	1	1.51118
Rbms3	0	0.881008	0.815	0.116	0	1	7.02586
Cd47	0	0.879085	0.95	0.696	0	1	1.36494
Nfib	0	0.875928	0.836	0.386	0	1	2.1658
Igf2r	0	0.872793	0.843	0.45	0	1	1.87333
Hif1a	0	0.870626	0.912	0.691	0	1	1.31983
F2r	0	0.868174	0.754	0.161	0	1	4.68323
Tgfb1i1	0	0.868159	0.847	0.247	0	1	3.42915
Picalm	0	0.867397	0.879	0.689	0	1	1.27576
Pdgfrl	0	0.867015	0.846	0.241	0	1	3.51037
Igfbp4	0	0.865979	0.694	0.266	0	1	2.60902
Nedd4	0	0.865909	0.999	0.967	0	1	1.03309
Dap	0	0.864615	0.947	0.587	0	1	1.61329
Lrrc17	0	0.863227	0.658	0.041	0	1	16.0488
Ltbp1	0	0.860981	0.808	0.396	0	1	2.0404
Selenof	0	0.854729	0.995	0.96	0	1	1.03646
Bicc1	0	0.854197	0.771	0.145	0	1	5.31724
Krtcap2	0	0.852309	0.995	0.973	0	1	1.02261
Arpc1b	0	0.851259	0.99	0.872	0	1	1.13532
Sept7	0	0.850949	0.992	0.955	0	1	1.03874
Pdgfrb	0	0.850386	0.742	0.064	0	1	11.5938
Cdkn2b	0	0.849684	0.787	0.253	0	1	3.11067
Maged1	0	0.848264	0.967	0.72	0	1	1.34306
Kdelr3	0	0.847887	0.895	0.388	0	1	2.3067
Tspo	0	0.846745	0.974	0.638	0	1	1.52665
Piezo2	0	0.84545	0.488	0.052	0	1	9.38462
Mmp23	0	0.845336	0.795	0.155	0	1	5.12903
Gnas	0	0.845269	0.999	0.977	0	1	1.02252
Ppib	0	0.839733	0.999	0.979	0	1	1.02043
Lhfp	0	0.838669	0.871	0.294	0	1	2.96259
Anxa5	0	0.827215	0.993	0.785	0	1	1.26497
Zyx	0	0.826338	0.878	0.559	0	1	1.57066
Rab34	0	0.825518	0.904	0.374	0	1	2.41711
Gas6	0	0.822365	0.558	0.19	0	1	2.93684
Mxra8	0	0.814534	0.816	0.187	0	1	4.36364
Oaf	0	0.814427	0.837	0.197	0	1	4.24873
Tgfbi	0	0.81299	0.646	0.096	0	1	6.72917
Sh3glb1	0	0.806058	0.989	0.91	0	1	1.08681
Ppic	0	0.80553	0.975	0.809	0	1	1.20519
Mfge8	0	0.801379	0.915	0.481	0	1	1.90229
Ilk	0	0.793516	0.918	0.674	0	1	1.36202
Myl12a	0	0.791386	0.99	0.967	0	1	1.02378
Sulf1	0	0.786671	0.786	0.275	0	1	2.85818
Rras	0	0.771718	0.942	0.719	0	1	1.31015
Sdc2	0	0.77153	0.887	0.563	0	1	1.57549
Arf4	0	0.768312	0.995	0.946	0	1	1.0518
Grcc10	0	0.765291	0.98	0.874	0	1	1.12128
Meis2	0	0.760188	0.698	0.328	0	1	2.12805
Fndc3b	0	0.755365	0.893	0.535	0	1	1.66916
Flrt2	0	0.75513	0.713	0.223	0	1	3.19731
Adamts5	0	0.75307	0.53	0.083	0	1	6.38554
Rbms1	0	0.750315	0.963	0.797	0	1	1.20828
Mbnl2	0	0.7489	0.954	0.697	0	1	1.36872
Creb3l1	0	0.746855	0.786	0.148	0	1	5.31081
Slit2	0	0.746774	0.745	0.166	0	1	4.48795
Twist1	0	0.746751	0.817	0.318	0	1	2.56918
Selenok	0	0.746082	0.99	0.918	0	1	1.07843
Igf1	0	0.745657	0.404	0.052	0	1	7.76923
Grem1	0	0.742573	0.335	0.053	0	1	6.32075
Ttc28	0	0.741212	0.821	0.309	0	1	2.65696
Lman1	0	0.737418	0.976	0.905	0	1	1.07845
Il6st	0	0.736159	0.796	0.387	0	1	2.05685
Hspb11	0	0.731694	0.909	0.543	0	1	1.67403
Rnf11	0	0.731219	0.885	0.465	0	1	1.90323
Abi3bp	0	0.729357	0.255	0.022	0	1	11.5909
Ostc	0	0.727105	0.986	0.943	0	1	1.0456
Itgb5	0	0.725982	0.913	0.611	0	1	1.49427
Vkorc1	0	0.724711	0.932	0.671	0	1	1.38897
P4hb	0	0.723989	0.988	0.922	0	1	1.07158
Runx1	0	0.722911	0.698	0.301	0	1	2.31894
Itm2c	0	0.720304	0.877	0.408	0	1	2.14951
Ikbip	0	0.716076	0.857	0.367	0	1	2.33515
Mcrip1	0	0.713787	0.91	0.564	0	1	1.61348
Col6a3	0	0.710266	0.546	0.068	0	1	8.02941
Parva	0	0.710104	0.937	0.603	0	1	1.5539
Ddr2	0	0.707994	0.821	0.238	0	1	3.44958
Tgfb3	0	0.706988	0.638	0.089	0	1	7.16854
Gpc4	0	0.704001	0.761	0.212	0	1	3.58962
Tenm3	0	0.697477	0.717	0.268	0	1	2.67537
Hs6st2	0	0.697455	0.752	0.354	0	1	2.12429
Asap1	0	0.696708	0.905	0.592	0	1	1.52872
Lmo4	0	0.695196	0.903	0.567	0	1	1.59259
Zfp503	0	0.694441	0.664	0.158	0	1	4.20253
Prnp	0	0.694148	0.857	0.339	0	1	2.52802
Wipi1	0	0.69385	0.842	0.327	0	1	2.57492
Plxdc2	0	0.691558	0.749	0.249	0	1	3.00803
Cnn3	0	0.691008	0.984	0.857	0	1	1.14819
Glipr2	0	0.690126	0.874	0.459	0	1	1.90414
Smim14	0	0.687443	0.928	0.582	0	1	1.5945
Nuak1	0	0.684243	0.694	0.208	0	1	3.33654
Fkbp10	0	0.680631	0.903	0.549	0	1	1.64481
Rtn4	0	0.680564	0.981	0.942	0	1	1.0414
Gas2	0	0.678558	0.504	0.092	0	1	5.47826
Fhl2	0	0.678069	0.744	0.263	0	1	2.8289
Snai2	0	0.675882	0.648	0.087	0	1	7.44828
Fkbp7	0	0.674708	0.798	0.235	0	1	3.39574
Spcs1	0	0.674337	0.984	0.924	0	1	1.06494
Camk2d	0	0.669969	0.872	0.567	0	1	1.53792
Rab2a	0	0.669647	0.995	0.954	0	1	1.04298
Rbfox2	0	0.667052	0.954	0.789	0	1	1.20913
Lmod1	0	0.666385	0.45	0.047	0	1	9.57447
Alcam	0	0.664491	0.615	0.102	0	1	6.02941
Colec12	0	0.663554	0.727	0.157	0	1	4.63057
Rcn1	0	0.66201	0.961	0.723	0	1	1.32918
Tmem59	0	0.661779	0.99	0.941	0	1	1.05207
Serpine1	0	0.66053	0.441	0.088	0	1	5.01136
Ssr3	0	0.659935	0.976	0.878	0	1	1.11162
Mir100hg	0	0.65414	0.747	0.199	0	1	3.75377
Ddit3	0	0.65335	0.767	0.298	0	1	2.57383
Tpt1	0	0.651722	0.999	0.999	0	1	1
Ier5	0	0.646201	0.775	0.302	0	1	2.56623
Cebpb	0	0.645532	0.828	0.45	0	1	1.84
Limd2	0	0.645458	0.847	0.423	0	1	2.00236
Angptl2	0	0.644006	0.518	0.088	0	1	5.88636
Surf4	0	0.643876	0.962	0.782	0	1	1.23018
Bmp1	0	0.642481	0.759	0.236	0	1	3.2161
Arhgdib	0	0.639479	0.807	0.36	0	1	2.24167
Afap1	0	0.637876	0.77	0.268	0	1	2.87313
Rhobtb3	0	0.631626	0.808	0.324	0	1	2.49383
Gm1673	0	0.628	0.812	0.35	0	1	2.32
Sec61b	0	0.627129	0.996	0.978	0	1	1.0184
Crim1	0	0.6261	0.681	0.286	0	1	2.38112
Selenos	0	0.625992	0.966	0.855	0	1	1.12982
Emilin1	0	0.625219	0.751	0.173	0	1	4.34104
Jak1	0	0.624525	0.935	0.737	0	1	1.26866
Amotl1	0	0.622582	0.769	0.281	0	1	2.73665
Cd248	0	0.622245	0.702	0.145	0	1	4.84138
Ctxn1	0	0.621935	0.778	0.333	0	1	2.33634
Adam19	0	0.616868	0.726	0.272	0	1	2.66912
Cebpd	0	0.616443	0.678	0.257	0	1	2.63813
Tspan3	0	0.612224	0.944	0.712	0	1	1.32584
Commd3	0	0.606545	0.951	0.8	0	1	1.18875
Wnt5a	0	0.604961	0.624	0.111	0	1	5.62162
Ebf1	0	0.60492	0.545	0.131	0	1	4.16031
Nrp1	0	0.604651	0.648	0.078	0	1	8.30769
Dynlt3	0	0.602623	0.902	0.592	0	1	1.52365
Gpx7	0	0.601176	0.763	0.279	0	1	2.73477
Bsg	0	0.600646	0.999	0.983	0	1	1.01628
P4ha2	0	0.595797	0.749	0.316	0	1	2.37025
Ifngr2	0	0.595293	0.763	0.204	0	1	3.7402
Ltbp2	0	0.595061	0.515	0.043	0	1	11.9767
Zeb1	0	0.595011	0.727	0.275	0	1	2.64364
Dbn1	0	0.590268	0.852	0.499	0	1	1.70741
Rcn2	0	0.589012	0.913	0.651	0	1	1.40246
B230219D22Rik	0	0.588459	0.941	0.79	0	1	1.19114
Cyp1b1	0	0.584393	0.55	0.118	0	1	4.66102
Hp1bp3	0	0.584332	0.909	0.647	0	1	1.40495
Golim4	0	0.583908	0.799	0.436	0	1	1.83257
Qsox1	0	0.579306	0.751	0.236	0	1	3.1822
Arl1	0	0.578181	0.97	0.888	0	1	1.09234
Ifnar2	0	0.577803	0.855	0.47	0	1	1.81915
Drap1	0	0.575991	0.981	0.912	0	1	1.07566
Mxd4	0	0.575301	0.79	0.352	0	1	2.24432
1110065P20Rik	0	0.572565	0.905	0.668	0	1	1.35479
Rhoq	0	0.572332	0.755	0.257	0	1	2.93774
Zcchc24	0	0.571525	0.719	0.174	0	1	4.13218
Vgll3	0	0.571192	0.69	0.251	0	1	2.749
Ier3ip1	0	0.566418	0.971	0.925	0	1	1.04973
P3h3	0	0.562136	0.763	0.255	0	1	2.99216
Epha3	0	0.562113	0.45	0.057	0	1	7.89474
Pold4	0	0.561742	0.816	0.417	0	1	1.95683
Tshz2	0	0.561495	0.518	0.137	0	1	3.78102
Ehd2	0	0.560838	0.806	0.364	0	1	2.21429
Npdc1	0	0.560258	0.776	0.368	0	1	2.1087
Rhoj	0	0.556798	0.714	0.176	0	1	4.05682
Tmem50a	0	0.556588	0.968	0.859	0	1	1.12689
Nsg1	0	0.555034	0.628	0.123	0	1	5.10569
Olfml3	0	0.55383	0.628	0.155	0	1	4.05161
Pcdh19	0	0.552303	0.656	0.198	0	1	3.31313
Itga11	0	0.55226	0.514	0.025	0	1	20.56
Ryk	0	0.549346	0.853	0.563	0	1	1.5151
Rab18	0	0.547062	0.963	0.87	0	1	1.1069
Adgrl2	0	0.545739	0.714	0.31	0	1	2.30323
Hacd4	0	0.545368	0.711	0.204	0	1	3.48529
Axl	0	0.54337	0.739	0.197	0	1	3.75127
Slc48a1	0	0.542663	0.74	0.236	0	1	3.13559
Peak1	0	0.541654	0.701	0.292	0	1	2.40068
Gxylt2	0	0.537443	0.523	0.079	0	1	6.62025
Klf7	0	0.537364	0.693	0.222	0	1	3.12162
Scn1b	0	0.53724	0.771	0.348	0	1	2.21552
Bdnf	0	0.535682	0.589	0.144	0	1	4.09028
Rhob	0	0.534822	0.752	0.387	0	1	1.94315
Tmem263	0	0.53001	0.806	0.407	0	1	1.98034
Fads3	0	0.529484	0.719	0.24	0	1	2.99583
Smoc2	0	0.523639	0.416	0.032	0	1	13
Frmd6	0	0.517894	0.657	0.206	0	1	3.18932
Zeb2	0	0.517519	0.643	0.197	0	1	3.26396
Smim10l1	0	0.516871	0.805	0.461	0	1	1.7462
Mrc2	0	0.516854	0.645	0.099	0	1	6.51515
Fbxl7	0	0.514891	0.576	0.183	0	1	3.14754
Mylk	0	0.511383	0.337	0.025	0	1	13.48
Camk1	0	0.509901	0.751	0.22	0	1	3.41364
Pkd2	0	0.507583	0.663	0.236	0	1	2.80932
Zmiz1	0	0.506981	0.738	0.31	0	1	2.38065
Ghr	0	0.505113	0.663	0.191	0	1	3.4712
Loxl3	0	0.50306	0.563	0.089	0	1	6.32584
Arhgef25	0	0.502086	0.764	0.314	0	1	2.43312
Runx1t1	0	0.50207	0.657	0.228	0	1	2.88158
Pbxip1	0	0.499054	0.701	0.285	0	1	2.45965
Lrrc15	0	0.495197	0.427	0.097	0	1	4.40206
Crispld2	0	0.494255	0.449	0.032	0	1	14.0312
Msrb3	0	0.492357	0.629	0.103	0	1	6.1068
Tgfbr2	0	0.49118	0.651	0.219	0	1	2.9726
Epb41l3	0	0.486094	0.754	0.332	0	1	2.27108
Grina	0	0.480049	0.763	0.364	0	1	2.09615
Hmcn1	0	0.479831	0.347	0.039	0	1	8.89744
Creb3l2	0	0.479365	0.722	0.281	0	1	2.5694
Osmr	0	0.476046	0.638	0.151	0	1	4.22517
Shisa4	0	0.475905	0.643	0.115	0	1	5.5913
Pja2	0	0.473586	0.782	0.435	0	1	1.7977
Setbp1	0	0.473242	0.584	0.083	0	1	7.03614
Ltbp3	0	0.472262	0.611	0.095	0	1	6.43158
Armcx3	0	0.471981	0.807	0.441	0	1	1.82993
Flnc	0	0.470289	0.71	0.242	0	1	2.93388
Foxc1	0	0.469536	0.477	0.138	0	1	3.45652
Samd4	0	0.469392	0.698	0.315	0	1	2.21587
Plscr3	0	0.469186	0.791	0.413	0	1	1.91525
Mecom	0	0.468529	0.553	0.147	0	1	3.7619
Arhgap29	0	0.468428	0.637	0.239	0	1	2.66527
Nucb2	0	0.466767	0.729	0.348	0	1	2.09483
Vcam1	0	0.464458	0.527	0.107	0	1	4.92523
Nfia	0	0.463788	0.6	0.214	0	1	2.80374
Scx	0	0.460961	0.474	0.094	0	1	5.04255
Rnf150	0	0.458268	0.56	0.113	0	1	4.95575
Pxdn	0	0.454066	0.717	0.326	0	1	2.19939
Itpripl2	0	0.45322	0.695	0.302	0	1	2.30132
Antxr1	0	0.451904	0.612	0.214	0	1	2.85981
Farp1	0	0.451904	0.716	0.308	0	1	2.32468
Cd302	0	0.449769	0.625	0.234	0	1	2.67094
Plat	0	0.443438	0.558	0.072	0	1	7.75
Nedd9	0	0.443213	0.548	0.152	0	1	3.60526
Ptk7	0	0.441194	0.65	0.268	0	1	2.42537
Egfr	0	0.440345	0.585	0.142	0	1	4.11972
Il11ra1	0	0.438155	0.606	0.129	0	1	4.69767
Igsf10	0	0.437092	0.438	0.044	0	1	9.95455
Fcgrt	0	0.435928	0.518	0.089	0	1	5.82022
Slc39a13	0	0.430801	0.644	0.157	0	1	4.10191
P4ha3	0	0.429058	0.565	0.072	0	1	7.84722
Pdgfc	0	0.424028	0.588	0.135	0	1	4.35556
Rab13	0	0.420632	0.718	0.314	0	1	2.28662
Cav1	0	0.420161	0.531	0.152	0	1	3.49342
Tmem45a	0	0.418428	0.549	0.114	0	1	4.81579
Map1a	0	0.418215	0.583	0.112	0	1	5.20536
Arfgap3	0	0.418162	0.663	0.202	0	1	3.28218
Smim1	0	0.415848	0.51	0.15	0	1	3.4
Tmem119	0	0.415496	0.524	0.056	0	1	9.35714
Cpq	0	0.414209	0.568	0.188	0	1	3.02128
Fzd1	0	0.413796	0.444	0.065	0	1	6.83077
Lix1l	0	0.413023	0.681	0.247	0	1	2.75709
Atxn1	0	0.412654	0.583	0.106	0	1	5.5
Dkk3	0	0.411961	0.463	0.033	0	1	14.0303
Gamt	0	0.410691	0.647	0.225	0	1	2.87556
Synpo	0	0.409349	0.536	0.062	0	1	8.64516
Dab2	0	0.408567	0.594	0.192	0	1	3.09375
Akr1b8	0	0.399304	0.588	0.163	0	1	3.60736
Plpp5	0	0.397301	0.673	0.302	0	1	2.22848
Aldh1l2	0	0.395294	0.513	0.066	0	1	7.77273
Vamp5	0	0.386733	0.486	0.084	0	1	5.78571
Inka1	0	0.38448	0.551	0.142	0	1	3.88028
Capn6	0	0.381682	0.395	0.08	0	1	4.9375
Tnfrsf11b	0	0.378012	0.38	0.054	0	1	7.03704
Vegfa	0	0.375666	0.56	0.186	0	1	3.01075
Sec24d	0	0.375015	0.613	0.194	0	1	3.15979
Medag	0	0.370995	0.406	0.041	0	1	9.90244
Arhgef40	0	0.361473	0.537	0.099	0	1	5.42424
Clip3	0	0.357465	0.567	0.133	0	1	4.26316
Ttyh3	0	0.352244	0.56	0.121	0	1	4.6281
Spsb1	0	0.350804	0.527	0.149	0	1	3.53691
Kif26b	0	0.348165	0.413	0.058	0	1	7.12069
Zfp469	0	0.343096	0.488	0.075	0	1	6.50667
Maf	0	0.341986	0.365	0.043	0	1	8.48837
Sorcs2	0	0.341832	0.466	0.058	0	1	8.03448
S1pr3	0	0.340174	0.374	0.032	0	1	11.6875
Tent5a	0	0.339519	0.416	0.095	0	1	4.37895
Adgra2	0	0.338421	0.521	0.115	0	1	4.53043
Ier5l	0	0.336846	0.528	0.151	0	1	3.49669
Col16a1	0	0.334575	0.479	0.055	0	1	8.70909
Phyhd1	0	0.334199	0.486	0.083	0	1	5.85542
Slc8a1	0	0.328168	0.442	0.062	0	1	7.12903
Rasa3	0	0.327321	0.482	0.084	0	1	5.7381
Pde1a	0	0.326263	0.305	0.017	0	1	17.9412
Gulp1	0	0.322724	0.511	0.15	0	1	3.40667
Adamts12	0	0.320994	0.45	0.087	0	1	5.17241
Prkg1	0	0.319813	0.396	0.048	0	1	8.25
Scarf2	0	0.319654	0.497	0.094	0	1	5.28723
Svep1	0	0.319234	0.404	0.034	0	1	11.8824
St3gal5	0	0.308109	0.478	0.12	0	1	3.98333
Zfp9	0	0.30668	0.48	0.063	0	1	7.61905
Pkdcc	0	0.306237	0.407	0.049	0	1	8.30612
Hdac7	0	0.305982	0.527	0.14	0	1	3.76429
Rin2	0	0.303381	0.452	0.087	0	1	5.1954
Rora	0	0.292215	0.413	0.068	0	1	6.07353
Casp12	0	0.291961	0.425	0.079	0	1	5.37975
Sema3a	0	0.287472	0.344	0.039	0	1	8.82051
Nfil3	0	0.281265	0.442	0.094	0	1	4.70213
Adamts2	0	0.280838	0.349	0.035	0	1	9.97143
Slc16a2	0	0.278703	0.303	0.043	0	1	7.04651
Ctsh	0	0.277472	0.322	0.039	0	1	8.25641
Foxp2	0	0.275193	0.291	0.037	0	1	7.86486
Olfml2b	0	0.274975	0.35	0.04	0	1	8.75
Pdgfra	0	0.268755	0.311	0.028	0	1	11.1071
Parp8	0	0.266119	0.452	0.115	0	1	3.93043
Fam171b	0	0.264884	0.439	0.065	0	1	6.75385
Srpx	0	0.262434	0.329	0.021	0	1	15.6667
Fam20a	0	0.262234	0.389	0.073	0	1	5.32877
Trib2	0	0.261128	0.355	0.064	0	1	5.54688
Lrrc32	0	0.259999	0.309	0.041	0	1	7.53659
Fat4	0	0.258473	0.331	0.024	0	1	13.7917
Gm2115	0	0.256491	0.33	0.036	0	1	9.16667
Hic1	0	0.255	0.389	0.066	0	1	5.89394
Vldlr	0	0.251972	0.395	0.074	0	1	5.33784
4930402H24Rik	0	0.250525	0.453	0.108	0	1	4.19444
Ptprd	1.13041e-307	0.292413	0.338	0.061	2.36922e-303	1	5.54098
Anxa3	1.83812e-307	0.696563	0.918	0.508	3.85252e-303	1	1.80709
Dynlrb1	4.0667e-307	0.583535	0.983	0.931	8.52339e-303	1	1.05585
Mbnl1	5.60274e-306	0.626191	0.873	0.551	1.17428e-301	1	1.58439
Flot1	2.02028e-305	0.520618	0.81	0.488	4.2343e-301	1	1.65984
Ift20	2.17353e-305	0.576167	0.945	0.829	4.55549e-301	1	1.13993
Atxn7l3b	4.46104e-305	0.5689	0.988	0.943	9.34988e-301	1	1.04772
Ulk2	8.27313e-305	0.256928	0.482	0.135	1.73396e-300	1	3.57037
Reep5	1.06303e-304	0.639511	0.986	0.873	2.228e-300	1	1.12944
C1qtnf6	1.38184e-302	0.369835	0.61	0.231	2.8962e-298	1	2.64069
Zfp260	1.60267e-302	0.447131	0.743	0.389	3.35903e-298	1	1.91003
Igf1r	3.02058e-301	0.591514	0.843	0.544	6.33083e-297	1	1.54963
Kdelr1	7.75482e-301	0.558053	0.986	0.904	1.62533e-296	1	1.09071
Zfhx3	1.69191e-300	0.732892	0.949	0.735	3.54606e-296	1	1.29116
Vcan	3.35888e-299	0.894486	0.864	0.536	7.03988e-295	1	1.61194
Sec62	4.28558e-299	0.539581	0.996	0.949	8.98215e-295	1	1.04953
Col7a1	4.59414e-299	0.290772	0.318	0.054	9.62885e-295	1	5.88889
Plod2	8.75723e-299	0.837305	0.836	0.558	1.83543e-294	1	1.49821
Ccdc102a	1.51055e-298	0.342963	0.634	0.259	3.16596e-294	1	2.44788
Clmp	1.24184e-297	0.36315	0.555	0.188	2.60278e-293	1	2.95213
Leprotl1	4.39169e-297	0.580709	0.908	0.756	9.20453e-293	1	1.20106
Tspan4	1.10777e-296	0.598488	0.881	0.587	2.32176e-292	1	1.50085
Ypel3	3.6851e-295	0.563831	0.829	0.479	7.72361e-291	1	1.73069
Rabac1	4.41191e-294	0.535559	0.988	0.945	9.24693e-290	1	1.0455
Actb	1.38807e-292	0.832122	1	0.997	2.90925e-288	1	1.00301
Ccdc107	2.25245e-290	0.499528	0.879	0.641	4.72091e-286	1	1.37129
Dad1	3.09871e-290	0.571563	0.994	0.964	6.49458e-286	1	1.03112
Peg3	4.70676e-289	1.57868	0.743	0.423	9.86491e-285	1	1.7565
Sertad4	6.06501e-289	0.275634	0.431	0.113	1.27117e-284	1	3.81416
Fam89b	1.04265e-288	0.496979	0.852	0.565	2.1853e-284	1	1.50796
Pcdh7	1.08328e-288	0.518862	0.66	0.291	2.27045e-284	1	2.26804
Nrg1	1.55039e-288	0.380493	0.442	0.121	3.24947e-284	1	3.65289
Pmp22	1.73581e-288	0.612687	0.777	0.363	3.63808e-284	1	2.1405
Gria3	4.47235e-288	0.292822	0.45	0.124	9.3736e-284	1	3.62903
Erlec1	4.94517e-288	0.48738	0.832	0.553	1.03646e-283	1	1.50452
Tmem167	5.49517e-288	0.535754	0.991	0.953	1.15173e-283	1	1.03987
Man2a1	1.11052e-285	0.49143	0.7	0.346	2.32755e-281	1	2.02312
Pck2	3.68678e-285	0.500111	0.771	0.429	7.72712e-281	1	1.7972
Pgls	4.19144e-285	0.506871	0.986	0.955	8.78484e-281	1	1.03246
Ier3	2.21957e-284	0.699966	0.725	0.356	4.65199e-280	1	2.03652
Itga1	3.47671e-284	0.289442	0.277	0.04	7.28683e-280	1	6.925
Vasn	1.16255e-283	0.263471	0.429	0.113	2.4366e-279	1	3.79646
Tax1bp3	1.51446e-282	0.482612	0.881	0.571	3.17416e-278	1	1.54291
Fosl2	3.19745e-282	0.402753	0.587	0.228	6.70153e-278	1	2.57456
Tcaf1	4.1531e-282	0.386573	0.675	0.307	8.70448e-278	1	2.1987
Ube2h	9.64085e-281	0.46629	0.754	0.397	2.02063e-276	1	1.89924
Dnajc1	5.38462e-280	0.508488	0.884	0.647	1.12856e-275	1	1.36631
Lrig3	7.74766e-278	0.410756	0.593	0.242	1.62383e-273	1	2.45041
Ost4	8.30236e-278	0.533624	0.979	0.931	1.74009e-273	1	1.05156
Nbl1	1.71632e-276	0.374195	0.567	0.203	3.59724e-272	1	2.7931
Tulp4	2.50831e-275	0.570504	0.849	0.574	5.25716e-271	1	1.47909
Klf6	2.68864e-275	0.564855	0.841	0.497	5.63512e-271	1	1.69215
Pfdn5	3.99935e-275	0.460522	0.995	0.977	8.38223e-271	1	1.01842
Tnfrsf12a	3.43551e-274	0.719576	0.854	0.568	7.20048e-270	1	1.50352
Tnfsf12	7.6513e-274	0.278523	0.501	0.157	1.60364e-269	1	3.19108
Meg3	3.73376e-273	1.24421	0.921	0.753	7.82559e-269	1	1.22311
Nfic	2.09901e-272	0.520789	0.873	0.57	4.39932e-268	1	1.53158
Yif1a	4.70459e-272	0.46878	0.9	0.688	9.86034e-268	1	1.30814
Ets1	6.66696e-272	0.284862	0.451	0.127	1.39733e-267	1	3.55118
Gng5	1.7571e-271	0.4574	0.998	0.987	3.68271e-267	1	1.01114
Hspb6	1.78694e-271	0.276391	0.475	0.147	3.74526e-267	1	3.23129
Dync1i2	1.79852e-271	0.508139	0.971	0.911	3.76952e-267	1	1.06586
Eif1	1.46489e-270	0.42674	0.999	0.992	3.07025e-266	1	1.00706
Camk2n1	1.55085e-270	0.273642	0.464	0.131	3.25042e-266	1	3.54198
Fat1	2.81403e-270	0.542817	0.815	0.546	5.89793e-266	1	1.49267
Armcx2	1.06533e-269	0.383618	0.66	0.315	2.23282e-265	1	2.09524
Hexa	1.22532e-269	0.492699	0.818	0.474	2.56815e-265	1	1.72574
Nbeal1	3.05464e-268	0.476044	0.767	0.439	6.40221e-264	1	1.74715
Nr2f6	3.42589e-268	0.374123	0.717	0.357	7.18033e-264	1	2.0084
Sspn	3.42919e-268	0.267145	0.445	0.126	7.18725e-264	1	3.53175
Dact3	4.34277e-268	0.280148	0.497	0.161	9.10202e-264	1	3.08696
Slc50a1	5.92084e-268	0.484364	0.859	0.59	1.24095e-263	1	1.45593
Nradd	1.45148e-267	0.533222	0.912	0.619	3.04216e-263	1	1.47334
Csf1	1.28472e-266	0.373626	0.518	0.171	2.69265e-262	1	3.02924
Zfp703	2.90491e-266	0.282625	0.423	0.115	6.0884e-262	1	3.67826
Bmpr2	4.27726e-266	0.448478	0.743	0.411	8.96471e-262	1	1.80779
Crlf1	5.63557e-266	0.477095	0.47	0.145	1.18116e-261	1	3.24138
Lims1	1.25396e-265	0.518176	0.858	0.638	2.62818e-261	1	1.34483
Itgav	4.50937e-265	0.463882	0.762	0.433	9.45119e-261	1	1.75982
Tnfaip8	8.91693e-265	0.462539	0.712	0.37	1.8689e-260	1	1.92432
Cdk14	3.9943e-263	0.400478	0.613	0.258	8.37166e-259	1	2.37597
Pdlim5	4.05173e-263	0.655584	0.859	0.638	8.49202e-259	1	1.34639
Tgfb1	5.33104e-263	0.282525	0.529	0.176	1.11733e-258	1	3.00568
Pdzrn3	7.85496e-263	0.356357	0.509	0.179	1.64632e-258	1	2.84358
Spag9	6.59557e-262	0.511244	0.878	0.656	1.38237e-257	1	1.33841
Ptprs	1.30963e-261	0.45167	0.812	0.508	2.74486e-257	1	1.59843
Ifitm3	7.84464e-261	0.927228	0.998	0.859	1.64416e-256	1	1.16182
2310022B05Rik	1.18921e-259	0.463452	0.737	0.41	2.49247e-255	1	1.79756
Blvrb	1.34152e-259	0.513924	0.868	0.521	2.81168e-255	1	1.66603
Ccdc88a	2.11596e-259	0.480224	0.785	0.488	4.43483e-255	1	1.60861
Sh3kbp1	1.93903e-258	0.534862	0.718	0.381	4.06401e-254	1	1.88451
Cttn	9.43494e-258	0.499657	0.893	0.741	1.97747e-253	1	1.20513
Serf1	1.7564e-257	0.527962	0.903	0.646	3.68123e-253	1	1.39783
Tnfaip2	2.49004e-255	0.376862	0.537	0.189	5.21888e-251	1	2.84127
Prrc1	1.75434e-251	0.453791	0.838	0.605	3.67693e-247	1	1.38512
Dnajb4	1.44562e-250	0.434881	0.645	0.317	3.02988e-246	1	2.0347
Unc5b	1.51845e-250	0.31315	0.551	0.202	3.18251e-246	1	2.72772
Zbtb20	1.98907e-250	0.456926	0.607	0.252	4.16889e-246	1	2.40873
Ext1	1.1423e-249	0.478833	0.743	0.452	2.39414e-245	1	1.64381
Magt1	3.93236e-249	0.496593	0.853	0.62	8.24183e-245	1	1.37581
Pik3r1	5.8794e-249	0.404164	0.527	0.201	1.23226e-244	1	2.62189
Ptx3	6.53263e-249	0.347369	0.309	0.061	1.36917e-244	1	5.06557
Dnajc3	8.31735e-249	0.504322	0.899	0.698	1.74323e-244	1	1.28797
Hook3	1.39188e-248	0.489372	0.85	0.614	2.91725e-244	1	1.38436
Mir22hg	2.47884e-248	0.323735	0.542	0.204	5.19541e-244	1	2.65686
Bnip2	6.25776e-248	0.490316	0.942	0.785	1.31156e-243	1	1.2
Rnd3	7.85729e-248	0.669569	0.837	0.585	1.64681e-243	1	1.43077
H2afy2	8.77172e-248	0.381204	0.685	0.334	1.83846e-243	1	2.0509
Pakap.1	4.6056e-247	0.533633	0.852	0.612	9.65287e-243	1	1.39216
Pofut2	1.68925e-246	0.427627	0.83	0.596	3.54051e-242	1	1.39262
Csrp1	5.2955e-246	0.726317	0.867	0.694	1.10988e-241	1	1.24928
Rb1cc1	2.0176e-245	0.709792	0.863	0.7	4.22869e-241	1	1.23286
Tmsb10	8.93529e-244	0.608897	0.999	0.994	1.87275e-239	1	1.00503
Ppfibp1	3.03321e-243	0.494447	0.878	0.644	6.3573e-239	1	1.36335
Timm10b	3.5009e-242	0.482928	0.975	0.916	7.33754e-238	1	1.06441
Nbdy	8.2599e-241	0.462821	0.863	0.635	1.73119e-236	1	1.35906
Metrnl	7.1976e-240	0.30512	0.504	0.173	1.50855e-235	1	2.91329
Col4a5	2.66698e-238	0.27654	0.396	0.107	5.58972e-234	1	3.70093
Itga5	3.24818e-238	0.455565	0.645	0.33	6.80786e-234	1	1.95455
Lpar4	5.05579e-238	0.311973	0.414	0.122	1.05964e-233	1	3.39344
Hoxb2	2.76804e-237	0.295513	0.435	0.133	5.80154e-233	1	3.27068
Cdc42	2.92179e-237	0.43255	0.994	0.972	6.12379e-233	1	1.02263
Actg2	4.60162e-237	1.61469	0.423	0.134	9.64453e-233	1	3.15672
Xbp1	7.22354e-237	0.433876	0.77	0.488	1.51398e-232	1	1.57787
Cdc42ep3	8.08078e-236	0.789686	0.766	0.476	1.69365e-231	1	1.60924
Cdc42ep5	1.95932e-235	0.429719	0.855	0.503	4.10653e-231	1	1.6998
Oaz2	1.00853e-234	0.363788	0.697	0.37	2.11378e-230	1	1.88378
Fbln1	1.06986e-234	0.676497	0.708	0.421	2.24232e-230	1	1.68171
Erbin	1.51629e-234	0.35904	0.618	0.289	3.17799e-230	1	2.13841
Hacd1	7.17864e-234	0.596878	0.816	0.582	1.50457e-229	1	1.40206
Rhoa	9.35009e-233	0.430524	0.993	0.975	1.95969e-228	1	1.01846
Mical2	2.52373e-232	0.368223	0.559	0.236	5.28948e-228	1	2.36864
Zfp36l1	3.67561e-232	0.824706	0.894	0.709	7.7037e-228	1	1.26093
Bet1l	1.72464e-231	0.44814	0.841	0.62	3.61466e-227	1	1.35645
Spats2l	1.72781e-231	0.487915	0.651	0.302	3.62131e-227	1	2.15563
Nucb1	8.26789e-231	0.423142	0.836	0.57	1.73287e-226	1	1.46667
Ddx50	3.13699e-230	0.423659	0.88	0.677	6.57482e-226	1	1.29985
Stat3	5.22932e-230	0.449513	0.818	0.546	1.09601e-225	1	1.49817
Txndc5	5.59065e-230	0.475311	0.906	0.736	1.17174e-225	1	1.23098
Slc39a1	5.44099e-229	0.385231	0.72	0.41	1.14038e-224	1	1.7561
Gm49708	6.01717e-229	0.285498	0.455	0.152	1.26114e-224	1	2.99342
Selenon	1.43944e-228	0.269805	0.501	0.189	3.01692e-224	1	2.65079
Map7d1	2.12082e-228	0.418507	0.793	0.503	4.44503e-224	1	1.57654
Nbea	3.17373e-228	0.279065	0.469	0.161	6.65181e-224	1	2.91304
Lamb1	5.80293e-228	0.457998	0.761	0.455	1.21624e-223	1	1.67253
Oat	7.86128e-227	0.485623	0.904	0.714	1.64765e-222	1	1.26611
Zfhx4	1.15583e-226	0.559978	0.68	0.364	2.4225e-222	1	1.86813
Copa	6.65774e-226	0.476528	0.893	0.752	1.3954e-221	1	1.1875
Ube2r2	1.87181e-225	0.462042	0.978	0.903	3.92313e-221	1	1.08306
Lrrc58	2.79486e-224	0.460999	0.844	0.615	5.85774e-220	1	1.37236
Adm	1.16842e-223	0.325191	0.343	0.085	2.44889e-219	1	4.03529
Oxct1	1.77055e-222	0.48326	0.855	0.616	3.7109e-218	1	1.38799
Fkbp1a	1.87335e-222	0.44555	0.99	0.97	3.92635e-218	1	1.02062
Lamtor4	3.2063e-222	0.455105	0.96	0.868	6.72008e-218	1	1.10599
Arf5	1.40592e-221	0.457686	0.99	0.952	2.94666e-217	1	1.03992
Cfl2	4.27746e-221	0.491665	0.893	0.77	8.96512e-217	1	1.15974
Dpysl3	4.29773e-221	0.795949	0.902	0.705	9.00762e-217	1	1.27943
Npc2	1.00207e-220	0.648101	0.996	0.971	2.10024e-216	1	1.02575
Sar1a	6.21228e-220	0.433513	0.951	0.843	1.30203e-215	1	1.12811
Yipf5	1.48603e-219	0.423121	0.876	0.723	3.11457e-215	1	1.21162
Stox2	8.73983e-219	0.259043	0.428	0.137	1.83178e-214	1	3.12409
Tmed9	1.38557e-218	0.463941	0.989	0.963	2.90402e-214	1	1.027
Trim35	1.90404e-217	0.427452	0.831	0.614	3.99068e-213	1	1.35342
Lurap1l	2.54733e-217	0.491129	0.471	0.171	5.33894e-213	1	2.75439
Copb1	2.79123e-217	0.438428	0.933	0.831	5.85013e-213	1	1.12274
Herpud1	1.02153e-216	0.428955	0.748	0.452	2.14102e-212	1	1.65487
Ankrd1	5.68882e-216	0.523872	0.283	0.057	1.19232e-211	1	4.96491
Ttll5	1.54404e-215	0.346259	0.489	0.19	3.23616e-211	1	2.57368
Rnase4	2.83237e-215	0.532635	0.873	0.6	5.93637e-211	1	1.455
Lipa	5.45756e-215	0.311131	0.585	0.268	1.14385e-210	1	2.18284
Tab2	1.61267e-214	0.393283	0.773	0.512	3.37999e-210	1	1.50977
Tmem150a	3.78866e-214	0.252963	0.492	0.186	7.94065e-210	1	2.64516
Mgst1	7.94069e-214	0.510346	0.632	0.284	1.66429e-209	1	2.22535
Ssbp2	1.08601e-213	0.32237	0.58	0.266	2.27617e-209	1	2.18045
Mprip	6.53471e-213	0.444567	0.866	0.677	1.36961e-208	1	1.27917
Ptp4a2	5.15242e-212	0.470663	0.954	0.839	1.07989e-207	1	1.13707
Slit3	1.45581e-211	0.290018	0.399	0.125	3.05123e-207	1	3.192
Ndufa13	1.49829e-211	0.421183	0.997	0.981	3.14026e-207	1	1.01631
Scand1	1.60082e-211	0.472494	0.99	0.955	3.35515e-207	1	1.03665
Lama4	2.34652e-211	0.36365	0.528	0.222	4.91807e-207	1	2.37838
Akr1a1	2.99379e-211	0.424817	0.99	0.958	6.27468e-207	1	1.0334
Sec31a	7.58455e-211	0.445265	0.935	0.827	1.58965e-206	1	1.13059
Cd276	1.63014e-210	0.264737	0.529	0.222	3.41661e-206	1	2.38288
Tnfrsf1a	1.71222e-210	0.406305	0.765	0.447	3.58863e-206	1	1.71141
Elk3	3.51754e-210	0.36111	0.735	0.417	7.37241e-206	1	1.76259
H3f3b	2.25456e-209	0.450025	0.999	0.99	4.72533e-205	1	1.00909
Mdfic	2.75458e-209	0.262868	0.515	0.21	5.77333e-205	1	2.45238
Sec63	4.09966e-209	0.441198	0.855	0.66	8.59247e-205	1	1.29545
Atl3	1.27525e-208	0.349957	0.659	0.36	2.6728e-204	1	1.83056
Decr1	1.78474e-208	0.295702	0.621	0.305	3.74063e-204	1	2.03607
Praf2	2.1212e-208	0.41365	0.864	0.638	4.44582e-204	1	1.35423
Emp2	2.3038e-208	0.506419	0.824	0.532	4.82853e-204	1	1.54887
Gstm5	1.08893e-207	0.39288	0.863	0.591	2.28228e-203	1	1.46024
Gpx1	1.56655e-207	0.469146	0.99	0.932	3.28333e-203	1	1.06223
Bmp4	3.9443e-207	0.668777	0.484	0.183	8.26686e-203	1	2.64481
Cyb5r3	4.02661e-207	0.450218	0.961	0.876	8.43937e-203	1	1.09703
Ctdsp2	1.76746e-206	0.415947	0.818	0.558	3.70443e-202	1	1.46595
Tmed10	4.75854e-206	0.428533	0.988	0.956	9.97342e-202	1	1.03347
Acbd3	2.63357e-205	0.440986	0.935	0.826	5.51969e-201	1	1.13196
Serinc1	3.5163e-205	0.458342	0.912	0.73	7.36982e-201	1	1.24932
Rsu1	4.71451e-205	0.447555	0.895	0.766	9.88113e-201	1	1.16841
Tcn2	8.51795e-205	0.290294	0.495	0.19	1.78528e-200	1	2.60526
Gpx3	1.23253e-204	0.448872	0.387	0.119	2.58327e-200	1	3.2521
Adamts1	2.35716e-204	0.453278	0.441	0.158	4.94036e-200	1	2.79114
Hoxc8	6.08611e-204	0.464327	0.293	0.068	1.27559e-199	1	4.30882
Fhl1	9.03646e-204	0.427324	0.487	0.193	1.89395e-199	1	2.52332
Sec23a	3.67539e-203	0.383815	0.759	0.516	7.70326e-199	1	1.47093
Ugdh	5.54604e-203	0.310249	0.626	0.305	1.16239e-198	1	2.05246
Ndn	5.62213e-203	0.36021	0.717	0.405	1.17834e-198	1	1.77037
Aig1	6.62026e-203	0.45568	0.7	0.412	1.38754e-198	1	1.69903
Fth1	7.81541e-203	0.705106	0.998	0.99	1.63803e-198	1	1.00808
Tead1	4.04226e-202	0.503134	0.874	0.721	8.47218e-198	1	1.21221
Mia3	5.88333e-202	0.407563	0.804	0.577	1.23309e-197	1	1.39341
Fas	6.05189e-202	0.251241	0.352	0.099	1.26842e-197	1	3.55556
Atp6v1g1	7.95377e-202	0.419625	0.994	0.977	1.66703e-197	1	1.0174
Tshz1	1.16722e-201	0.466772	0.649	0.346	2.44638e-197	1	1.87572
C430049B03Rik	2.30952e-201	0.26517	0.271	0.057	4.84052e-197	1	4.75439
Mettl9	3.13198e-201	0.409865	0.86	0.673	6.56432e-197	1	1.27786
Dnajc25	6.86644e-201	0.382048	0.768	0.496	1.43914e-196	1	1.54839
Nptn	7.52717e-201	0.425972	0.893	0.719	1.57762e-196	1	1.242
Ap3s1	2.86035e-200	0.442614	0.936	0.783	5.99501e-196	1	1.1954
Klhdc2	4.87653e-200	0.395463	0.904	0.751	1.02207e-195	1	1.20373
Srpr	1.64776e-199	0.45389	0.938	0.848	3.45354e-195	1	1.10613
Actg1	7.54183e-199	0.606877	0.999	0.994	1.58069e-194	1	1.00503
2900097C17Rik	6.0738e-198	0.425299	0.811	0.593	1.27301e-193	1	1.36762
Irx3	1.04759e-197	0.293605	0.331	0.09	2.19565e-193	1	3.67778
Nab2	1.15195e-196	0.292169	0.522	0.223	2.41437e-192	1	2.34081
Gli3	2.23498e-195	0.311031	0.574	0.279	4.68429e-191	1	2.05735
Soat1	2.36311e-195	0.412726	0.697	0.403	4.95285e-191	1	1.72953
9530068E07Rik	5.36512e-195	0.369958	0.827	0.591	1.12448e-190	1	1.39932
Prkacb	3.91918e-194	0.306947	0.615	0.318	8.21421e-190	1	1.93396
Arhgef2	4.01417e-194	0.37302	0.73	0.482	8.41329e-190	1	1.51452
Smdt1	7.1659e-194	0.397467	0.987	0.951	1.5019e-189	1	1.03785
Sppl2a	7.89675e-194	0.352779	0.7	0.406	1.65508e-189	1	1.72414
Spp1	1.81847e-193	3.32903	0.755	0.572	3.81134e-189	1	1.31993
Srsf9	1.97039e-193	0.392135	0.967	0.918	4.12974e-189	1	1.05338
Romo1	3.21731e-193	0.424001	0.977	0.937	6.74316e-189	1	1.04269
Ptms	3.84046e-193	0.471345	0.996	0.971	8.04922e-189	1	1.02575
Psap	4.34701e-193	0.510661	0.956	0.839	9.11091e-189	1	1.13945
Irf2bp2	5.25807e-193	0.420434	0.738	0.474	1.10204e-188	1	1.55696
Pea15a	2.01748e-192	0.374565	0.711	0.423	4.22844e-188	1	1.68085
Neo1	3.47239e-191	0.319345	0.553	0.264	7.27779e-187	1	2.0947
Twist2	3.61638e-191	0.273368	0.476	0.181	7.57957e-187	1	2.62983
Lamb2	6.72852e-191	0.277516	0.51	0.213	1.41023e-186	1	2.39437
Eif1b	1.13263e-190	0.406608	0.916	0.789	2.37389e-186	1	1.16096
Slc39a7	1.40051e-190	0.402469	0.862	0.696	2.93534e-186	1	1.23851
P3h1	1.2707e-189	0.337455	0.662	0.389	2.66327e-185	1	1.7018
Smad1	4.19582e-189	0.315436	0.598	0.304	8.79402e-185	1	1.96711
Ctsk	8.06188e-189	0.344112	0.356	0.108	1.68969e-184	1	3.2963
Fam3c	4.77352e-188	0.461606	0.847	0.704	1.00048e-183	1	1.20312
Mtpn	7.45692e-188	0.451531	0.951	0.873	1.5629e-183	1	1.08935
Gfpt1	1.09479e-187	0.319119	0.642	0.356	2.29458e-183	1	1.80337
Ctsb	1.33161e-187	0.566422	0.98	0.858	2.79093e-183	1	1.14219
Tmem106b	2.26044e-187	0.317971	0.654	0.375	4.73765e-183	1	1.744
Tm2d2	1.07935e-186	0.371311	0.856	0.648	2.2622e-182	1	1.32099
Pdia3	1.12211e-186	0.493028	0.996	0.97	2.35183e-182	1	1.0268
Crabp1	1.57977e-186	1.50105	0.479	0.208	3.31104e-182	1	2.30288
Tmem256	2.11593e-186	0.406655	0.962	0.919	4.43477e-182	1	1.04679
Nr2f1	3.74757e-186	0.289724	0.37	0.116	7.85453e-182	1	3.18966
Pdlim2	5.45621e-186	0.453866	0.655	0.348	1.14357e-181	1	1.88218
P3h4	7.23102e-186	0.342126	0.825	0.5	1.51555e-181	1	1.65
Tsc22d2	2.35326e-185	0.351148	0.657	0.389	4.93219e-181	1	1.68895
Cbx6	9.24739e-185	0.302793	0.59	0.293	1.93816e-180	1	2.01365
Sdcbp	1.03456e-184	0.387795	0.89	0.71	2.16834e-180	1	1.25352
Gnai2	1.63007e-184	0.412894	0.995	0.97	3.41646e-180	1	1.02577
Gadd45g	1.04303e-183	0.468558	0.682	0.348	2.18609e-179	1	1.95977
Tram1	1.58552e-183	0.400785	0.881	0.732	3.32308e-179	1	1.20355
Cacna2d1	6.48047e-183	0.333501	0.53	0.244	1.35824e-178	1	2.17213
Rock1	6.91608e-183	0.449809	0.922	0.811	1.44954e-178	1	1.13687
Nfat5	2.24929e-182	0.367716	0.672	0.383	4.71428e-178	1	1.75457
Nrep	5.78057e-182	0.348587	0.467	0.191	1.21155e-177	1	2.44503
Nr2f2	6.59576e-182	0.359258	0.555	0.265	1.38241e-177	1	2.09434
Prkar1a	2.92755e-181	0.425327	0.966	0.909	6.13586e-177	1	1.06271
Pdlim7	1.32109e-180	0.470412	0.915	0.802	2.76887e-176	1	1.1409
Cnpy2	3.55361e-180	0.42543	0.976	0.912	7.44802e-176	1	1.07018
Txnip	5.2239e-180	0.53008	0.842	0.571	1.09488e-175	1	1.47461
Rbms2	1.50278e-179	0.377683	0.894	0.735	3.14968e-175	1	1.21633
Serinc3	5.17754e-179	0.412811	0.795	0.592	1.08516e-174	1	1.34291
Rer1	6.20028e-179	0.389166	0.974	0.923	1.29952e-174	1	1.05525
Rock2	1.09714e-178	0.577349	0.954	0.856	2.29951e-174	1	1.11449
Ak1	1.54715e-178	0.447829	0.796	0.545	3.24268e-174	1	1.46055
Dse	5.90346e-178	0.2615	0.527	0.236	1.23731e-173	1	2.23305
Cnih1	6.77503e-178	0.386146	0.919	0.81	1.41998e-173	1	1.13457
Pbrm1	1.13835e-177	0.427048	0.935	0.842	2.38587e-173	1	1.11045
Atraid	1.92394e-177	0.408325	0.871	0.696	4.03239e-173	1	1.25144
Cox20	2.66742e-176	0.37404	0.784	0.551	5.59065e-172	1	1.42287
Fuca1	3.27904e-176	0.420152	0.894	0.745	6.87254e-172	1	1.2
Lpgat1	1.77082e-175	0.30781	0.683	0.394	3.71146e-171	1	1.7335
Aga	5.08912e-174	0.425207	0.798	0.583	1.06663e-169	1	1.36878
Ethe1	1.03337e-173	0.316844	0.732	0.456	2.16583e-169	1	1.60526
Ptpn9	2.34886e-173	0.313416	0.652	0.38	4.92298e-169	1	1.71579
Wdr1	1.45441e-172	0.40613	0.86	0.698	3.0483e-168	1	1.23209
S100a6	3.00004e-172	0.487505	1	0.977	6.28778e-168	1	1.02354
Serpinb6a	3.86771e-172	0.436827	0.97	0.898	8.10633e-168	1	1.08018
Smo	4.66565e-172	0.257349	0.564	0.279	9.77874e-168	1	2.02151
Reep3	8.40382e-172	0.409991	0.908	0.725	1.76136e-167	1	1.25241
Mylip	1.02838e-171	0.261751	0.398	0.143	2.15539e-167	1	2.78322
Rit1	7.78279e-171	0.28073	0.645	0.367	1.6312e-166	1	1.75749
Smap1	2.54753e-170	0.368733	0.951	0.878	5.33936e-166	1	1.08314
Gemin7	2.5493e-170	0.38667	0.928	0.831	5.34307e-166	1	1.11673
Bmpr1a	3.1593e-170	0.325701	0.713	0.457	6.62159e-166	1	1.56018
Ndufa2	3.28875e-169	0.335801	0.991	0.976	6.89289e-165	1	1.01537
Mmd	4.24139e-169	0.259645	0.473	0.204	8.88954e-165	1	2.31863
Gpc6	5.00036e-169	0.308232	0.498	0.228	1.04802e-164	1	2.18421
Lxn	5.90449e-169	0.381917	0.761	0.468	1.23752e-164	1	1.62607
Hoxc6	6.49122e-169	0.289606	0.331	0.101	1.36049e-164	1	3.27723
Tm9sf3	1.9671e-168	0.4306	0.951	0.856	4.12284e-164	1	1.11098
Kctd10	3.84696e-168	0.308682	0.663	0.395	8.06284e-164	1	1.67848
Pros1	3.99643e-168	0.279509	0.531	0.246	8.37612e-164	1	2.15854
Copb2	4.74403e-168	0.402185	0.952	0.897	9.94302e-164	1	1.06132
Mapkapk2	6.46175e-168	0.289288	0.682	0.406	1.35432e-163	1	1.6798
Ccn2	9.99746e-168	0.988936	0.651	0.386	2.09537e-163	1	1.68653
Kmt2e	2.60362e-166	0.381503	0.827	0.615	5.45692e-162	1	1.34472
Akap11	3.5613e-166	0.287348	0.572	0.297	7.46412e-162	1	1.92593
Basp1	7.70155e-166	0.523696	0.972	0.868	1.61417e-161	1	1.11982
Zfp637	8.33642e-166	0.309242	0.704	0.444	1.74723e-161	1	1.58559
Btg1	1.76652e-165	0.384929	0.845	0.621	3.70245e-161	1	1.36071
Dnlz	2.23272e-165	0.333005	0.825	0.654	4.67957e-161	1	1.26147
Tmem258	2.54823e-165	0.383601	0.986	0.947	5.34084e-161	1	1.04118
Tspan6	1.53369e-164	0.347051	0.661	0.41	3.21447e-160	1	1.6122
Thbd	3.11846e-164	0.256964	0.311	0.092	6.53597e-160	1	3.38043
Crtap	2.24447e-163	0.375095	0.88	0.705	4.70418e-159	1	1.24823
Srp14	2.6308e-163	0.362257	0.989	0.969	5.5139e-159	1	1.02064
Krcc1	6.99599e-163	0.358952	0.887	0.747	1.46629e-158	1	1.18742
Wwc2	9.02846e-163	0.402416	0.874	0.693	1.89227e-158	1	1.26118
Mpc1	1.88697e-162	0.371096	0.912	0.785	3.95489e-158	1	1.16178
Nt5dc2	2.54761e-162	0.383926	0.764	0.489	5.33955e-158	1	1.56237
Bbip1	2.8806e-162	0.334814	0.782	0.594	6.03745e-158	1	1.3165
Srpk2	1.04252e-161	0.357319	0.843	0.672	2.18502e-157	1	1.25446
Fads1	1.05652e-161	0.303354	0.594	0.33	2.21435e-157	1	1.8
Ifitm2	3.24216e-161	0.544901	0.998	0.969	6.79523e-157	1	1.02993
Dnajb14	1.60057e-160	0.254918	0.608	0.336	3.35464e-156	1	1.80952
Nktr	4.41674e-160	0.402945	0.898	0.758	9.25704e-156	1	1.1847
Ube2b	7.40815e-160	0.365218	0.977	0.934	1.55267e-155	1	1.04604
Cdc42bpa	7.58252e-160	0.319703	0.634	0.386	1.58922e-155	1	1.64249
Ormdl3	8.13775e-160	0.27119	0.613	0.348	1.70559e-155	1	1.76149
Esyt1	9.91664e-160	0.286661	0.605	0.348	2.07843e-155	1	1.73851
Ahnak2	2.58093e-159	0.470921	0.843	0.617	5.40937e-155	1	1.36629
Syap1	3.15219e-158	0.283525	0.654	0.394	6.60667e-154	1	1.6599
Ccdc186	1.11879e-157	0.327993	0.74	0.518	2.34486e-153	1	1.42857
Msrb1	1.7214e-156	0.42724	0.825	0.676	3.60789e-152	1	1.22041
Casc4	1.93626e-156	0.293835	0.595	0.327	4.0582e-152	1	1.81957
Bcl9l	2.46251e-156	0.269353	0.574	0.298	5.16118e-152	1	1.92617
Plaat3	2.64331e-156	0.283361	0.511	0.239	5.54011e-152	1	2.13808
Aff4	5.28078e-156	0.434304	0.825	0.679	1.1068e-151	1	1.21502
Nxn	2.0999e-155	0.452943	0.924	0.754	4.40119e-151	1	1.22546
Gns	2.51191e-155	0.304793	0.609	0.347	5.26472e-151	1	1.75504
Elob	2.56668e-154	0.271358	0.996	0.992	5.3795e-150	1	1.00403
Ski	3.32005e-154	0.367087	0.806	0.606	6.9585e-150	1	1.33003
Dok1	3.79659e-154	0.322758	0.599	0.334	7.95726e-150	1	1.79341
Sec22b	8.15555e-154	0.33349	0.824	0.662	1.70932e-149	1	1.24471
Tnrc18	2.9426e-153	0.342956	0.714	0.467	6.1674e-149	1	1.52891
Slc25a24	3.30389e-153	0.282725	0.656	0.366	6.92462e-149	1	1.79235
Fam162a	4.99945e-153	0.683472	0.951	0.931	1.04783e-148	1	1.02148
Ergic1	7.01738e-153	0.326941	0.761	0.569	1.47077e-148	1	1.33743
Amotl2	1.45825e-152	0.473686	0.718	0.484	3.05635e-148	1	1.48347
Slc16a3	1.54229e-152	0.359647	0.613	0.316	3.23248e-148	1	1.93987
Yaf2	2.65108e-152	0.331709	0.803	0.573	5.55639e-148	1	1.4014
Ccser2	3.12888e-152	0.328508	0.628	0.385	6.55781e-148	1	1.63117
Nid1	8.3633e-152	0.432697	0.853	0.655	1.75286e-147	1	1.30229
Iqgap1	1.90113e-151	0.478443	0.938	0.865	3.98458e-147	1	1.08439
Pafah1b2	2.59267e-151	0.351458	0.905	0.763	5.43399e-147	1	1.18611
Tusc3	1.14153e-150	0.331689	0.85	0.685	2.39253e-146	1	1.24088
Glg1	1.47007e-150	0.364673	0.851	0.688	3.08112e-146	1	1.23692
Sdc4	2.15356e-150	0.313649	0.904	0.625	4.51365e-146	1	1.4464
Plk2	2.33987e-150	0.461933	0.777	0.579	4.90413e-146	1	1.34197
Dstn	2.60104e-150	0.572516	0.988	0.974	5.45153e-146	1	1.01437
Wsb2	2.71082e-150	0.319815	0.766	0.571	5.68161e-146	1	1.34151
Ppp1r18	1.26644e-149	0.299229	0.689	0.46	2.65433e-145	1	1.49783
Meis1	1.29221e-149	0.276465	0.457	0.205	2.70833e-145	1	2.22927
Derl1	7.3396e-149	0.350091	0.862	0.729	1.53831e-144	1	1.18244
Stk17b	1.03125e-148	0.322737	0.485	0.229	2.1614e-144	1	2.1179
Ctsa	7.24236e-148	0.387226	0.859	0.699	1.51793e-143	1	1.2289
Trappc6a	2.28072e-147	0.381179	0.803	0.653	4.78016e-143	1	1.22971
Vegfb	3.25886e-147	0.299179	0.66	0.368	6.83024e-143	1	1.79348
Pak3	4.48628e-147	0.282413	0.507	0.241	9.40279e-143	1	2.10373
Mfap5	7.98357e-147	0.879197	0.698	0.451	1.67328e-142	1	1.54767
Vti1b	1.11462e-146	0.346354	0.879	0.764	2.33613e-142	1	1.15052
Myo1c	1.73133e-146	0.334172	0.778	0.559	3.62869e-142	1	1.39177
Zfp560	1.84909e-146	0.285805	0.691	0.456	3.8755e-142	1	1.51535
Papss1	5.48881e-145	0.279628	0.651	0.387	1.1504e-140	1	1.68217
Smarcc2	6.25738e-145	0.279984	0.605	0.353	1.31149e-140	1	1.71388
Capn2	9.48388e-145	0.354178	0.813	0.623	1.98773e-140	1	1.30498
Nrk	2.27841e-144	0.542526	0.251	0.068	4.77532e-140	1	3.69118
Thra	3.09434e-144	0.328951	0.681	0.436	6.48543e-140	1	1.56193
Arhgap5	4.15983e-144	0.401737	0.907	0.807	8.71859e-140	1	1.12392
Esyt2	9.11051e-144	0.364407	0.677	0.473	1.90947e-139	1	1.43129
Sec11a	9.89697e-144	0.358479	0.971	0.91	2.07431e-139	1	1.06703
Ube3a	5.03129e-143	0.369003	0.936	0.855	1.05451e-138	1	1.09474
Rab4b	9.2692e-143	0.317435	0.813	0.657	1.94273e-138	1	1.23744
Frmd4a	1.11386e-142	0.299826	0.58	0.337	2.33455e-138	1	1.72107
Cmtm3	3.61472e-142	0.271822	0.564	0.306	7.57608e-138	1	1.84314
Cdkn1b	4.74704e-142	0.277364	0.562	0.299	9.94932e-138	1	1.8796
Ptgs2	6.00179e-142	0.447357	0.446	0.193	1.25792e-137	1	2.31088
Pttg1ip	9.10828e-142	0.304938	0.803	0.599	1.90901e-137	1	1.34057
Pgrmc1	1.2763e-141	0.362013	0.923	0.781	2.67499e-137	1	1.18182
Tsc22d1	1.53271e-141	0.46827	0.856	0.683	3.21241e-137	1	1.25329
Bcl7c	3.04418e-141	0.35112	0.903	0.795	6.3803e-137	1	1.13585
Ptov1	7.51963e-141	0.335604	0.944	0.865	1.57604e-136	1	1.09133
Top2b	2.56322e-140	0.358356	0.862	0.694	5.37225e-136	1	1.24207
Gyg	2.84105e-140	0.410763	0.714	0.498	5.95456e-136	1	1.43373
Hsbp1	4.7742e-140	0.327281	0.975	0.951	1.00063e-135	1	1.02524
Nsa2	8.87564e-140	0.307878	0.99	0.978	1.86025e-135	1	1.01227
Oip5os1	2.31554e-139	0.311798	0.845	0.715	4.85315e-135	1	1.18182
Scp2	3.04522e-139	0.369155	0.932	0.845	6.38249e-135	1	1.10296
Map3k20	1.93475e-138	0.300009	0.666	0.434	4.05505e-134	1	1.53456
Tbc1d20	3.2904e-138	0.31043	0.719	0.524	6.89634e-134	1	1.37214
Lgalsl	3.62454e-138	0.312105	0.614	0.381	7.59668e-134	1	1.61155
Scoc	1.66895e-137	0.313463	0.808	0.626	3.49795e-133	1	1.29073
Ddah1	7.90857e-137	0.537036	0.888	0.78	1.65756e-132	1	1.13846
Dclk1	8.12979e-137	0.354632	0.527	0.268	1.70392e-132	1	1.96642
1810058I24Rik	1.79322e-136	0.378916	0.988	0.948	3.7584e-132	1	1.04219
Ptpn11	3.65984e-136	0.332809	0.846	0.697	7.67066e-132	1	1.21377
Sptbn1	5.70032e-136	0.470422	0.97	0.898	1.19473e-131	1	1.08018
Gng12	7.57091e-136	0.366375	0.944	0.779	1.58679e-131	1	1.21181
Ccdc85b	1.0917e-135	0.378894	0.829	0.665	2.28809e-131	1	1.24662
Hspa13	1.50331e-135	0.26948	0.623	0.387	3.15079e-131	1	1.60982
Myadm	1.80425e-135	0.349615	0.767	0.581	3.78153e-131	1	1.32014
Cltc	8.76568e-135	0.381775	0.962	0.903	1.8372e-130	1	1.06534
Sqstm1	1.16843e-134	0.371741	0.901	0.787	2.44891e-130	1	1.14485
Ube2e3	1.84861e-134	0.332899	0.793	0.601	3.87449e-130	1	1.31947
Stt3a	9.13674e-134	0.322532	0.858	0.727	1.91497e-129	1	1.18019
Eif1ax	9.27807e-134	0.407892	0.942	0.733	1.94459e-129	1	1.28513
Usp47	1.0794e-133	0.309959	0.743	0.558	2.26231e-129	1	1.33154
Mgmt	1.62029e-133	0.287729	0.524	0.27	3.39597e-129	1	1.94074
Gstm2	3.44414e-133	0.288119	0.591	0.333	7.21857e-129	1	1.77477
Arl2	3.52639e-133	0.327029	0.847	0.708	7.39096e-129	1	1.19633
Lyrm2	1.31724e-132	0.288098	0.735	0.544	2.76081e-128	1	1.3511
Psenen	2.32061e-132	0.328426	0.95	0.886	4.86377e-128	1	1.07223
Bnip3	2.62605e-132	0.379804	0.713	0.431	5.50394e-128	1	1.65429
Zfp639	3.82848e-132	0.279885	0.679	0.462	8.02411e-128	1	1.4697
Nes	4.74826e-132	0.35162	0.616	0.357	9.95188e-128	1	1.72549
Errfi1	7.45836e-132	0.423025	0.471	0.237	1.5632e-127	1	1.98734
Fez2	1.44953e-131	0.298572	0.713	0.496	3.03807e-127	1	1.4375
Siva1	2.26837e-131	0.413839	0.977	0.913	4.75428e-127	1	1.0701
Adamtsl1	3.12343e-131	0.312529	0.433	0.207	6.54639e-127	1	2.09179
Josd2	3.69388e-131	0.285017	0.716	0.504	7.74201e-127	1	1.42063
Cpxm1	5.1208e-131	0.460958	0.599	0.357	1.07327e-126	1	1.67787
Bola3	9.24191e-131	0.327763	0.887	0.789	1.93701e-126	1	1.12421
Hspa5	2.68344e-130	0.556529	0.988	0.954	5.62421e-126	1	1.03564
Akap13	2.77252e-130	0.319268	0.685	0.456	5.81091e-126	1	1.50219
Ginm1	3.35451e-130	0.278496	0.648	0.425	7.03071e-126	1	1.52471
Plod1	7.32491e-130	0.253576	0.587	0.328	1.53523e-125	1	1.78963
Cops9	1.89555e-129	0.315629	0.961	0.91	3.97288e-125	1	1.05604
Ccni	2.73527e-129	0.296472	0.794	0.642	5.73286e-125	1	1.23676
Hsp90b1	3.20493e-129	0.450634	0.999	0.98	6.71721e-125	1	1.01939
Nek7	4.02283e-129	0.283398	0.657	0.434	8.43144e-125	1	1.51382
Plod3	6.01097e-129	0.308702	0.774	0.588	1.25984e-124	1	1.31633
Vezf1	6.24736e-129	0.310246	0.733	0.546	1.30938e-124	1	1.34249
Eea1	8.64106e-129	0.367905	0.787	0.596	1.81108e-124	1	1.32047
Clcn5	9.55311e-129	0.345598	0.643	0.42	2.00224e-124	1	1.53095
Abracl	1.34567e-128	0.426354	0.971	0.895	2.82039e-124	1	1.08492
Fundc2	1.83649e-128	0.333967	0.942	0.853	3.8491e-124	1	1.10434
Bad	3.96328e-128	0.312829	0.859	0.669	8.30665e-124	1	1.28401
Ankrd12	4.35404e-128	0.323375	0.755	0.535	9.12563e-124	1	1.41121
Smim11	6.73432e-128	0.318137	0.849	0.708	1.41145e-123	1	1.19915
Ppp3cb	1.70191e-127	0.267481	0.687	0.469	3.56704e-123	1	1.46482
Ssr1	2.31569e-127	0.330561	0.893	0.794	4.85345e-123	1	1.12469
Arl3	2.34951e-127	0.312981	0.842	0.709	4.92433e-123	1	1.18759
Gadd45b	3.88178e-127	0.364884	0.793	0.559	8.13582e-123	1	1.4186
Ubxn4	6.75726e-127	0.329673	0.969	0.909	1.41625e-122	1	1.06601
Ddx3y	9.02159e-127	0.3358	0.827	0.658	1.89084e-122	1	1.25684
Zmynd11	9.35067e-127	0.292348	0.789	0.613	1.95981e-122	1	1.28711
Nfe2l1	1.20287e-126	0.360301	0.9	0.801	2.52111e-122	1	1.1236
Lpar1	1.20594e-126	0.321716	0.523	0.29	2.52753e-122	1	1.80345
Hspg2	1.6837e-126	0.337253	0.921	0.823	3.52887e-122	1	1.11908
Gsk3b	5.00739e-126	0.344828	0.931	0.825	1.0495e-121	1	1.12848
Myof	6.43089e-126	0.305838	0.862	0.614	1.34785e-121	1	1.40391
Zbtb38	8.04999e-126	0.259536	0.629	0.393	1.6872e-121	1	1.60051
Slc25a4	9.58509e-126	0.361228	0.997	0.977	2.00894e-121	1	1.02047
Cep170	1.16047e-125	0.279513	0.666	0.441	2.43222e-121	1	1.5102
Foxn3	2.10521e-125	0.343587	0.792	0.632	4.41232e-121	1	1.25316
Tcf12	3.13128e-125	0.310268	0.808	0.633	6.56285e-121	1	1.27646
Csnk1a1	3.62717e-125	0.324058	0.988	0.957	7.60218e-121	1	1.03239
1110038B12Rik	5.52309e-125	0.477914	0.969	0.944	1.15758e-120	1	1.02648
Zdhhc20	7.57525e-125	0.279708	0.707	0.497	1.5877e-120	1	1.42254
Smim19	4.24775e-124	0.291587	0.734	0.546	8.90286e-120	1	1.34432
Pdcl3	7.23135e-124	0.348685	0.888	0.825	1.51562e-119	1	1.07636
Nisch	1.18744e-123	0.327339	0.947	0.879	2.48876e-119	1	1.07736
Wwtr1	1.7466e-123	0.308437	0.792	0.615	3.6607e-119	1	1.2878
Sra1	1.75977e-123	0.325721	0.947	0.901	3.6883e-119	1	1.05105
Hipk2	2.61791e-123	0.275325	0.49	0.261	5.48688e-119	1	1.87739
Morf4l1	2.65952e-123	0.294777	0.996	0.977	5.57409e-119	1	1.01945
Hsd17b10	2.8287e-123	0.323985	0.907	0.822	5.92868e-119	1	1.10341
Tmed7	1.98486e-122	0.290223	0.791	0.629	4.16007e-118	1	1.25755
Golgb1	5.05218e-122	0.35379	0.919	0.831	1.05889e-117	1	1.1059
Hist1h2bc	5.1977e-122	0.763986	0.644	0.456	1.08939e-117	1	1.41228
Fam92a	5.53041e-122	0.312098	0.89	0.765	1.15912e-117	1	1.1634
Insig2	1.20206e-121	0.258535	0.597	0.376	2.51939e-117	1	1.58777
Bmyc	1.72988e-121	0.305833	0.746	0.563	3.62566e-117	1	1.32504
Spop	5.63192e-121	0.303518	0.821	0.673	1.18039e-116	1	1.21991
Akap9	1.61634e-120	0.32522	0.822	0.652	3.38768e-116	1	1.26074
Btbd1	2.48228e-120	0.286099	0.819	0.675	5.20262e-116	1	1.21333
2310009B15Rik	2.57914e-120	0.290386	0.78	0.61	5.40562e-116	1	1.27869
Ubc	3.52909e-120	0.37132	0.995	0.949	7.39662e-116	1	1.04847
Csde1	7.64497e-120	0.328254	0.976	0.929	1.60231e-115	1	1.05059
Ttc3	1.41822e-119	0.361833	0.909	0.795	2.97245e-115	1	1.1434
Ash1l	2.05223e-119	0.308358	0.81	0.643	4.30127e-115	1	1.25972
Acadl	2.30096e-119	0.326406	0.872	0.688	4.82259e-115	1	1.26744
Leprot	4.42641e-119	0.290694	0.79	0.628	9.27731e-115	1	1.25796
Tacc1	3.51467e-118	0.270358	0.614	0.379	7.36639e-114	1	1.62005
Tbca	3.56218e-118	0.286355	0.988	0.965	7.46597e-114	1	1.02383
Rab12	5.16874e-118	0.299811	0.806	0.646	1.08332e-113	1	1.24768
Snap47	5.78247e-118	0.287319	0.764	0.59	1.21195e-113	1	1.29492
Fis1	1.16004e-117	0.30452	0.972	0.927	2.43134e-113	1	1.04854
Fkbp9	1.16172e-117	0.310179	0.843	0.71	2.43485e-113	1	1.18732
Zc2hc1a	1.34288e-117	0.28476	0.61	0.402	2.81453e-113	1	1.51741
Tanc1	2.99496e-117	0.295628	0.729	0.541	6.27714e-113	1	1.3475
Trio	3.25146e-117	0.268019	0.607	0.387	6.81474e-113	1	1.56848
Rasa1	3.40951e-117	0.36353	0.702	0.538	7.14599e-113	1	1.30483
Lats2	4.18323e-117	0.250115	0.558	0.328	8.76763e-113	1	1.70122
Ftl1-ps1	4.2714e-117	0.382665	1	0.997	8.95242e-113	1	1.00301
Mrpl33	1.63161e-116	0.334719	0.973	0.942	3.4197e-112	1	1.03291
Fgfr1	3.32058e-115	0.334289	0.828	0.676	6.9596e-111	1	1.22485
Naxe	3.97902e-115	0.298501	0.819	0.641	8.33962e-111	1	1.27769
Dctn4	4.27648e-115	0.286912	0.818	0.691	8.96307e-111	1	1.18379
Ndfip1	4.9814e-115	0.284742	0.966	0.925	1.04405e-110	1	1.04432
Gadd45a	2.4034e-114	0.274147	0.574	0.338	5.03728e-110	1	1.69822
Ctnnb1	5.53519e-114	0.355259	0.957	0.907	1.16012e-109	1	1.05513
Stx7	6.42538e-114	0.277518	0.792	0.624	1.34669e-109	1	1.26923
Sec13	6.90426e-114	0.297298	0.928	0.856	1.44706e-109	1	1.08411
Ypel5	1.14639e-113	0.254526	0.618	0.392	2.40272e-109	1	1.57653
Klhl9	1.38926e-113	0.266951	0.632	0.423	2.91176e-109	1	1.49409
Sri	2.84967e-113	0.337433	0.968	0.866	5.97262e-109	1	1.11778
Cdkn1c	7.68917e-113	0.834247	0.577	0.372	1.61157e-108	1	1.55108
Serp1	8.03135e-113	0.356478	0.934	0.855	1.68329e-108	1	1.0924
Tmbim6	1.36748e-112	0.313128	0.958	0.905	2.86611e-108	1	1.05856
H2afj	1.60522e-112	0.357323	0.973	0.958	3.36438e-108	1	1.01566
Emp3	1.87293e-112	0.434975	0.99	0.812	3.92548e-108	1	1.21921
Ly6e	2.07108e-112	0.68094	0.905	0.704	4.34078e-108	1	1.28551
Os9	6.19335e-112	0.26773	0.678	0.479	1.29806e-107	1	1.41545
Cdc16	9.79757e-112	0.281834	0.8	0.669	2.05347e-107	1	1.19581
Pdxdc1	1.29836e-111	0.258452	0.762	0.592	2.72123e-107	1	1.28716
Psme2	2.37436e-111	0.344545	0.893	0.705	4.97641e-107	1	1.26667
Nt5c	2.87358e-111	0.314193	0.912	0.809	6.02273e-107	1	1.12732
Cmpk1	5.12876e-111	0.29862	0.928	0.844	1.07494e-106	1	1.09953
Asah1	2.72795e-110	0.300168	0.857	0.757	5.71751e-106	1	1.1321
Eci2	3.16284e-110	0.281825	0.8	0.638	6.629e-106	1	1.25392
Vdac3	9.04886e-110	0.305101	0.971	0.944	1.89655e-105	1	1.0286
Dusp11	2.11666e-109	0.277855	0.903	0.81	4.4363e-105	1	1.11481
Shc1	3.96065e-109	0.270566	0.672	0.481	8.30113e-105	1	1.39709
S100a4	4.71219e-109	0.333699	0.647	0.362	9.87628e-105	1	1.78729
Mob4	6.94415e-109	0.265745	0.898	0.814	1.45542e-104	1	1.10319
Arl4c	1.75328e-108	0.274879	0.495	0.269	3.6747e-104	1	1.84015
Hmga2	4.25581e-108	0.660472	0.864	0.728	8.91975e-104	1	1.18681
Dtnbp1	1.33004e-107	0.290246	0.811	0.646	2.78764e-103	1	1.25542
Dag1	1.51758e-107	0.282152	0.745	0.545	3.18069e-103	1	1.36697
Calr	3.97836e-107	0.422183	0.998	0.979	8.33824e-103	1	1.01941
Fam168a	4.57133e-107	0.264302	0.665	0.465	9.58106e-103	1	1.43011
Pam	1.0437e-106	0.269141	0.517	0.302	2.18749e-102	1	1.71192
Trip11	5.60767e-106	0.316172	0.733	0.57	1.17531e-101	1	1.28596
Irf2bpl	3.06095e-105	0.328054	0.805	0.628	6.41545e-101	1	1.28185
Micos13	5.41981e-105	0.270568	0.98	0.962	1.13594e-100	1	1.01871
Sesn3	3.84546e-103	0.287471	0.543	0.321	8.05969e-99	1	1.69159
Arl8a	6.27446e-103	0.294846	0.802	0.644	1.31506e-98	1	1.24534
Cope	9.28369e-103	0.298766	0.917	0.845	1.94577e-98	1	1.08521
Snhg8	1.71234e-102	0.3008	0.912	0.859	3.58889e-98	1	1.0617
Tcf25	3.81658e-102	0.283821	0.977	0.941	7.99917e-98	1	1.03826
Atp6ap1	7.46787e-102	0.269314	0.771	0.609	1.56519e-97	1	1.26601
Bnip3l	9.9034e-102	0.295146	0.953	0.902	2.07565e-97	1	1.05654
Ddost	1.29363e-101	0.289664	0.98	0.926	2.71131e-97	1	1.05832
Pafah1b1	5.24356e-101	0.297461	0.98	0.956	1.099e-96	1	1.0251
Ift27	1.64816e-99	0.253029	0.642	0.453	3.45437e-95	1	1.41722
Tsc22d4	1.84503e-99	0.281065	0.863	0.738	3.86699e-95	1	1.16938
H3f3a	3.20149e-99	0.253089	0.999	0.986	6.71001e-95	1	1.01318
Ctsc	4.99569e-99	0.377983	0.79	0.612	1.04705e-94	1	1.29085
Scd2	7.8503e-99	0.385412	0.953	0.875	1.64534e-94	1	1.08914
Prelid1	9.28839e-99	0.26849	0.983	0.968	1.94675e-94	1	1.0155
Swap70	1.25265e-98	0.281617	0.651	0.476	2.62543e-94	1	1.36765
Tmem134	1.60211e-98	0.263651	0.922	0.841	3.35785e-94	1	1.09631
Pten	2.45546e-97	0.342646	0.898	0.783	5.14641e-93	1	1.14687
Paip2	9.16579e-97	0.273018	0.976	0.954	1.92106e-92	1	1.02306
Saraf	1.3833e-96	0.250165	0.711	0.559	2.89927e-92	1	1.27191
Bcl10	2.47202e-96	0.290287	0.806	0.693	5.1811e-92	1	1.16306
R3hdm1	4.03065e-96	0.257489	0.775	0.622	8.44784e-92	1	1.24598
Med13l	5.24375e-96	0.297209	0.787	0.636	1.09904e-91	1	1.23742
Hmg20b	6.41266e-96	0.265936	0.936	0.855	1.34403e-91	1	1.09474
Clint1	3.69729e-94	0.297376	0.932	0.862	7.74916e-90	1	1.08121
H13	3.93049e-94	0.28619	0.871	0.725	8.23792e-90	1	1.20138
Tmf1	1.14018e-92	0.272606	0.777	0.638	2.3897e-88	1	1.21787
Rian	3.25027e-92	0.372499	0.724	0.544	6.81225e-88	1	1.33088
Dnajc10	3.48109e-92	0.277004	0.787	0.661	7.29601e-88	1	1.19062
Ndufv3	8.55297e-92	0.281082	0.97	0.946	1.79262e-87	1	1.02537
Cdkn2a	1.40055e-91	0.661819	0.84	0.726	2.93542e-87	1	1.15702
Sox11	7.85924e-91	0.313317	0.549	0.336	1.64722e-86	1	1.63393
Luzp1	2.19445e-90	0.282626	0.882	0.812	4.59934e-86	1	1.08621
Zfr	2.28412e-90	0.266141	0.847	0.744	4.78729e-86	1	1.13844
Snrnp27	4.27823e-90	0.256402	0.928	0.879	8.96674e-86	1	1.05575
Rab10	4.32861e-90	0.267681	0.941	0.883	9.07234e-86	1	1.06569
Aldh2	7.65142e-90	0.272792	0.857	0.677	1.60366e-85	1	1.26588
Nrp2	1.17188e-89	0.480997	0.684	0.523	2.45614e-85	1	1.30784
Strn3	4.95653e-89	0.287696	0.879	0.779	1.03884e-84	1	1.12837
F3	1.21857e-88	0.380661	0.488	0.288	2.55401e-84	1	1.69444
Gnb1	1.257e-88	0.261214	0.98	0.958	2.63455e-84	1	1.02296
Ccng1	1.96245e-88	0.411876	0.879	0.821	4.1131e-84	1	1.07065
Rps6kb1	5.88136e-88	0.290513	0.808	0.717	1.23268e-83	1	1.12692
Faf2	1.26395e-87	0.251393	0.84	0.753	2.64911e-83	1	1.11554
Smarca2	1.86016e-87	0.277575	0.636	0.434	3.8987e-83	1	1.46544
Emp1	1.98763e-87	0.403157	0.903	0.74	4.16588e-83	1	1.22027
B2m	4.34043e-87	0.589462	0.998	0.893	9.09711e-83	1	1.11758
Ift43	4.41657e-87	0.259533	0.838	0.734	9.25669e-83	1	1.14169
Wbp4	5.50129e-87	0.256903	0.92	0.849	1.15302e-82	1	1.08363
Apbb2	1.89775e-86	0.277535	0.706	0.551	3.97749e-82	1	1.28131
Pdia4	2.31963e-85	0.293964	0.881	0.802	4.86172e-81	1	1.0985
Cd59a	2.57771e-85	0.322919	0.699	0.524	5.40261e-81	1	1.33397
Mgat2	5.55431e-85	0.252422	0.834	0.712	1.16413e-80	1	1.17135
Gas5	6.44597e-85	0.464584	0.986	0.981	1.35101e-80	1	1.0051
Tmem165	1.38487e-84	0.257417	0.883	0.822	2.90255e-80	1	1.07421
Igfbp6	1.445e-84	0.346684	0.546	0.33	3.02857e-80	1	1.65455
Mef2a	1.02315e-83	0.250285	0.657	0.489	2.14442e-79	1	1.34356
Ahcyl1	1.64919e-82	0.274122	0.807	0.681	3.45654e-78	1	1.18502
Hectd1	3.37443e-82	0.254755	0.893	0.799	7.07246e-78	1	1.11765
Gatad1	7.37815e-82	0.260702	0.885	0.804	1.54639e-77	1	1.10075
Snx7	1.48406e-80	0.269349	0.752	0.572	3.11044e-76	1	1.31469
Arid5b	1.68226e-80	0.33013	0.894	0.8	3.52585e-76	1	1.1175
Btg2	2.72788e-80	0.320266	0.763	0.598	5.71735e-76	1	1.27592
Actr3	4.34235e-80	0.283755	0.943	0.934	9.10114e-76	1	1.00964
Snx9	1.78536e-79	0.254111	0.696	0.551	3.74194e-75	1	1.26316
Desi2	4.24864e-79	0.264216	0.878	0.794	8.90473e-75	1	1.10579
Ifi202b	4.94946e-79	0.306957	0.58	0.332	1.03736e-74	1	1.74699
Junb	1.6454e-78	0.338042	0.812	0.702	3.44859e-74	1	1.1567
Spcs2	1.93515e-78	0.263795	0.979	0.955	4.05588e-74	1	1.02513
Rab6a	2.5773e-78	0.251568	0.891	0.829	5.40177e-74	1	1.07479
Tceal8	3.99892e-78	0.259553	0.953	0.882	8.38134e-74	1	1.0805
Ercc1	4.79272e-77	0.279549	0.793	0.711	1.00451e-72	1	1.11533
Kif5b	6.24851e-77	0.272509	0.973	0.946	1.30963e-72	1	1.02854
Foxd1	8.15376e-77	0.426229	0.282	0.131	1.70895e-72	1	2.15267
Actn4	6.45597e-75	0.319522	0.963	0.938	1.35311e-70	1	1.02665
Dhrs3	1.15566e-74	0.306406	0.452	0.282	2.42215e-70	1	1.60284
Tbl1x	4.42906e-74	0.251851	0.887	0.818	9.28287e-70	1	1.08435
Ppp1r12a	2.19333e-73	0.265546	0.884	0.81	4.59701e-69	1	1.09136
Efemp1	2.70358e-72	0.303374	0.299	0.142	5.66643e-68	1	2.10563
Fst	1.74262e-71	0.393039	0.553	0.352	3.65237e-67	1	1.57102
Yif1b	1.26735e-69	0.260742	0.919	0.877	2.65624e-65	1	1.04789
H2-K1	3.74629e-68	0.544427	0.859	0.642	7.85186e-64	1	1.33801
Gng10	4.63158e-68	0.262551	0.961	0.793	9.70733e-64	1	1.21185
2410006H16Rik	5.90965e-67	0.418372	0.986	0.975	1.2386e-62	1	1.01128
Pkig	8.65273e-67	0.25003	0.803	0.716	1.81353e-62	1	1.12151
Tes	1.71113e-66	0.319811	0.752	0.638	3.58637e-62	1	1.17868
Lima1	1.09796e-65	0.282326	0.909	0.828	2.30121e-61	1	1.09783
Snhg12	3.49262e-65	0.419169	0.833	0.805	7.32019e-61	1	1.03478
Prdx4	7.78579e-65	0.332601	0.942	0.896	1.63182e-60	1	1.05134
Cyb5r1	2.54054e-63	0.258937	0.761	0.702	5.32472e-59	1	1.08405
Mast4	3.49225e-62	0.251931	0.665	0.534	7.3194e-58	1	1.24532
Hes1	1.7635e-59	0.356555	0.758	0.689	3.69612e-55	1	1.10015
Fndc3a	1.84449e-57	0.25346	0.737	0.641	3.86588e-53	1	1.14977
Cxcl14	6.10928e-56	1.44228	0.404	0.287	1.28044e-51	1	1.40767
Plpp3	1.53043e-55	0.345823	0.377	0.222	3.20762e-51	1	1.6982
Psmb8	8.17957e-52	0.44518	0.283	0.148	1.71436e-47	1	1.91216
Cyth3	1.38855e-51	0.250589	0.616	0.486	2.91026e-47	1	1.26749
Pdia6	6.90197e-50	0.303869	0.976	0.963	1.44658e-45	1	1.0135
Aopep	3.22159e-49	0.250209	0.83	0.76	6.75214e-45	1	1.09211
Hbegf	5.03645e-49	0.279445	0.523	0.361	1.05559e-44	1	1.44875
Phlda3	1.52435e-48	0.28323	0.961	0.899	3.19488e-44	1	1.06897
Grn	1.98962e-48	0.255443	0.83	0.749	4.17004e-44	1	1.10814
Plagl1	2.70583e-48	0.263328	0.353	0.21	5.67116e-44	1	1.68095
Crabp2	3.35651e-47	0.266248	0.613	0.427	7.03491e-43	1	1.4356
Manf	3.59558e-44	0.304547	0.977	0.95	7.53597e-40	1	1.02842
Egr1	2.06899e-41	0.436558	0.61	0.505	4.33639e-37	1	1.20792
Plac8	9.57565e-41	1.42145	0.337	0.235	2.00696e-36	1	1.43404
Gja1	1.44108e-37	0.446229	0.663	0.584	3.02037e-33	1	1.13527
Hist1h1c	4.51439e-37	0.2987	0.604	0.518	9.46171e-33	1	1.16602
Mgll	9.2941e-35	0.321806	0.473	0.375	1.94795e-30	1	1.26133
Serping1	5.89327e-28	0.294666	0.321	0.223	1.23517e-23	1	1.43946
Dlk1	1.14677e-21	0.423375	0.277	0.194	2.40352e-17	1	1.42784
Cst3	1.16562e-20	0.380534	0.994	0.964	2.44302e-16	1	1.03112
Mest	6.35589e-10	0.533586	0.453	0.449	1.33213e-05	1	1.00891
Dcn	7.08676e-07	0.427861	0.363	0.467	0.0148531	1	0.777302
Dppa5a	0	3.38982	1	0.543	0	9	1.84162
Apoe	0	2.7528	0.999	0.343	0	9	2.91254
Ifitm1	0	2.41472	0.993	0.359	0	9	2.76602
Klf2	0	2.40795	0.988	0.346	0	9	2.85549
Tdgf1	0	2.36047	0.997	0.248	0	9	4.02016
Zfp42	0	2.32768	0.988	0.547	0	9	1.80622
Sox2	0	2.0168	0.992	0.309	0	9	3.21036
Mkrn1	0	1.92028	0.999	0.893	0	9	1.1187
Rbmxl2	0	1.77115	0.99	0.187	0	9	5.29412
Chchd10	0	1.7349	0.999	0.87	0	9	1.14828
Ooep	0	1.66135	0.953	0.114	0	9	8.35965
Rps18	0	1.65831	1	0.997	0	9	1.00301
Tet1	0	1.60028	0.977	0.371	0	9	2.63342
Upp1	0	1.57157	0.94	0.183	0	9	5.13661
Mtf2	0	1.5228	0.986	0.7	0	9	1.40857
Ldhb	0	1.5104	0.962	0.473	0	9	2.03383
Fabp3	0	1.49995	0.98	0.738	0	9	1.32791
Nasp	0	1.45229	0.999	0.91	0	9	1.0978
Trap1a	0	1.43632	0.95	0.193	0	9	4.92228
Gsta4	0	1.43165	0.992	0.665	0	9	1.49173
Tcea3	0	1.38809	0.952	0.246	0	9	3.86992
Tdh	0	1.3726	0.98	0.644	0	9	1.52174
Jarid2	0	1.37005	0.981	0.623	0	9	1.57464
Klf5	0	1.3033	0.955	0.429	0	9	2.22611
Utf1	0	1.27836	0.972	0.415	0	9	2.34217
Hist1h1b	0	1.26693	0.915	0.53	0	9	1.72642
Hells	0	1.24279	0.992	0.755	0	9	1.31391
Sinhcaf	0	1.23813	0.987	0.771	0	9	1.28016
Tcf15	0	1.21245	0.877	0.074	0	9	11.8514
Rif1	0	1.19016	0.993	0.798	0	9	1.24436
Hmgb2	0	1.18372	0.998	0.886	0	9	1.12641
Kdm5b	0	1.17883	0.99	0.789	0	9	1.25475
Rest	0	1.14827	0.981	0.799	0	9	1.22778
Top2a	0	1.12674	0.973	0.709	0	9	1.37236
Zfp990	0	1.12635	0.944	0.313	0	9	3.01597
Slc2a3	0	1.12146	0.974	0.586	0	9	1.66212
Enah	0	1.11863	0.99	0.818	0	9	1.21027
Cbx1	0	1.11594	0.995	0.911	0	9	1.09221
Jade1	0	1.09765	0.976	0.612	0	9	1.59477
H2afv	0	1.08637	0.994	0.9	0	9	1.10444
Stmn1	0	1.08291	0.995	0.895	0	9	1.11173
Gpx4	0	1.06736	0.999	0.99	0	9	1.00909
Fxyd6	0	1.06703	0.952	0.361	0	9	2.63712
Msh6	0	1.05694	0.938	0.471	0	9	1.99151
Mymx	0	1.0414	0.808	0.052	0	9	15.5385
Hat1	0	1.04121	0.986	0.782	0	9	1.26087
Mcm3	0	1.03056	0.979	0.666	0	9	1.46997
Pim3	0	1.01458	0.96	0.65	0	9	1.47692
Mybl2	0	1.00883	0.986	0.705	0	9	1.39858
Trim28	0	0.998853	0.994	0.924	0	9	1.07576
Pim1	0	0.989581	0.964	0.668	0	9	1.44311
Phc1	0	0.985387	0.942	0.532	0	9	1.77068
Hsd17b14	0	0.983043	0.861	0.186	0	9	4.62903
Dppa4	0	0.961179	0.939	0.243	0	9	3.8642
Dppa2	0	0.947824	0.903	0.178	0	9	5.07303
Esco2	0	0.936028	0.944	0.549	0	9	1.71949
Ina	0	0.930522	0.808	0.061	0	9	13.2459
Fbxo15	0	0.929582	0.929	0.317	0	9	2.9306
Hsp90aa1	0	0.929243	1	0.996	0	9	1.00402
Mif	0	0.926762	0.999	0.992	0	9	1.00706
Gm47283	0	0.90672	0.964	0.5	0	9	1.928
Impact	0	0.906599	0.96	0.763	0	9	1.25819
Glo1	0	0.900106	0.992	0.905	0	9	1.09613
Msh2	0	0.897638	0.967	0.688	0	9	1.40552
Eed	0	0.887911	0.953	0.729	0	9	1.30727
Kat6b	0	0.878442	0.878	0.367	0	9	2.39237
Pla2g1b	0	0.878272	0.823	0.069	0	9	11.9275
Nsd1	0	0.876239	0.977	0.816	0	9	1.1973
Tfcp2l1	0	0.870431	0.874	0.275	0	9	3.17818
Zdbf2	0	0.862288	0.882	0.168	0	9	5.25
Syce2	0	0.849021	0.927	0.39	0	9	2.37692
Jam2	0	0.834934	0.817	0.155	0	9	5.27097
Igfbp2	0	0.834055	0.953	0.318	0	9	2.99686
Ash2l	0	0.831699	0.98	0.826	0	9	1.18644
Sycp3	0	0.82434	0.782	0.089	0	9	8.78652
Trh	0	0.824284	0.791	0.208	0	9	3.80288
Usp7	0	0.816828	0.962	0.698	0	9	1.37822
Spc24	0	0.805333	0.973	0.737	0	9	1.32022
Ctbp2	0	0.805138	0.948	0.72	0	9	1.31667
Tipin	0	0.794029	0.965	0.751	0	9	1.28495
Rpl26	0	0.793361	1	0.998	0	9	1.002
Nanog	0	0.789496	0.791	0.185	0	9	4.27568
Exosc5	0	0.788747	0.979	0.82	0	9	1.1939
Dnmt3l	0	0.787673	0.825	0.217	0	9	3.80184
Lncenc1	0	0.783098	0.817	0.092	0	9	8.88043
Fbxo5	0	0.774659	0.905	0.472	0	9	1.91737
Smarcd1	0	0.773923	0.959	0.715	0	9	1.34126
Hmgn2	0	0.766943	0.966	0.768	0	9	1.25781
Rbpj	0	0.765698	0.966	0.713	0	9	1.35484
Taf7	0	0.762897	0.965	0.594	0	9	1.62458
Triml2	0	0.759677	0.865	0.186	0	9	4.65054
Mycn	0	0.758962	0.763	0.128	0	9	5.96094
Trp53	0	0.757033	0.99	0.938	0	9	1.05544
Cenpv	0	0.754903	0.962	0.698	0	9	1.37822
Sall4	0	0.747383	0.928	0.403	0	9	2.30273
Acer2	0	0.740112	0.858	0.297	0	9	2.88889
Rfc5	0	0.738895	0.955	0.712	0	9	1.34129
Slc25a36	0	0.73675	0.892	0.552	0	9	1.61594
Mid1	0	0.731413	0.922	0.595	0	9	1.54958
Rbpms2	0	0.730849	0.915	0.385	0	9	2.37662
Alg13	0	0.72895	0.926	0.656	0	9	1.41159
Sgk1	0	0.725418	0.71	0.18	0	9	3.94444
Platr10	0	0.721013	0.833	0.172	0	9	4.84302
Hsf2bp	0	0.713659	0.804	0.079	0	9	10.1772
Zfp979	0	0.712984	0.811	0.094	0	9	8.62766
Nr0b1	0	0.709129	0.715	0.116	0	9	6.16379
Fblim1	0	0.70877	0.82	0.299	0	9	2.74247
Rasgrp2	0	0.696876	0.731	0.258	0	9	2.83333
Cdc5l	0	0.692285	0.982	0.873	0	9	1.12486
Terf1	0	0.690987	0.953	0.714	0	9	1.33473
Esrrb	0	0.689557	0.808	0.154	0	9	5.24675
Morc1	0	0.689321	0.825	0.229	0	9	3.60262
Smc3	0	0.688405	0.99	0.922	0	9	1.07375
Tdrd12	0	0.68644	0.734	0.114	0	9	6.4386
Agtrap	0	0.68641	0.887	0.433	0	9	2.0485
Pdk1	0	0.685864	0.819	0.27	0	9	3.03333
Tasor	0	0.683317	0.877	0.449	0	9	1.95323
Smim40	0	0.677727	0.817	0.19	0	9	4.3
Hist1h1a	0	0.676969	0.723	0.261	0	9	2.77011
Arid1a	0	0.676354	0.965	0.795	0	9	1.21384
Cdca7	0	0.675113	0.913	0.581	0	9	1.57143
Fkbp4	0	0.673495	0.995	0.925	0	9	1.07568
Tcl1	0	0.672421	0.793	0.221	0	9	3.58824
Mcm7	0	0.668731	0.976	0.779	0	9	1.25289
Pcbp2	0	0.661289	0.996	0.977	0	9	1.01945
Utp14a	0	0.660453	0.936	0.729	0	9	1.28395
Rpl39l	0	0.659939	0.676	0.142	0	9	4.76056
Mcl1	0	0.659392	0.986	0.929	0	9	1.06136
Csrp2	0	0.659262	0.992	0.872	0	9	1.13761
Triml1	0	0.657805	0.792	0.147	0	9	5.38776
Sap30	0	0.657741	0.968	0.765	0	9	1.26536
Rbm25	0	0.646709	0.994	0.961	0	9	1.03434
Rpl3	0	0.6452	0.999	0.998	0	9	1.001
Fxr1	0	0.643514	0.992	0.933	0	9	1.06324
Rbpms	0	0.64181	0.988	0.871	0	9	1.13433
Zic3	0	0.641762	0.745	0.12	0	9	6.20833
Ddt	0	0.641171	0.962	0.745	0	9	1.29128
Trim71	0	0.640835	0.865	0.428	0	9	2.02103
Mcm2	0	0.640736	0.92	0.594	0	9	1.54882
Col18a1	0	0.636844	0.827	0.251	0	9	3.29482
Zfp985	0	0.635838	0.793	0.17	0	9	4.66471
Cbx7	0	0.63015	0.794	0.155	0	9	5.12258
Npm1	0	0.62847	1	0.998	0	9	1.002
Tsix	0	0.627805	0.708	0.091	0	9	7.78022
Dpys	0	0.620275	0.612	0.069	0	9	8.86957
Hsp90ab1	0	0.618807	0.999	0.998	0	9	1.001
Dnajc7	0	0.617567	0.982	0.899	0	9	1.09232
Cecr2	0	0.616783	0.755	0.104	0	9	7.25962
Mtss1	0	0.616711	0.796	0.315	0	9	2.52698
Fgf4	0	0.610324	0.729	0.163	0	9	4.47239
Lin28a	0	0.603543	0.832	0.328	0	9	2.53659
Bcas2	0	0.599775	0.993	0.956	0	9	1.0387
Rpl12	0	0.593479	1	0.999	0	9	1.001
Emb	0	0.584085	0.798	0.371	0	9	2.15094
Tfdp2	0	0.581078	0.861	0.48	0	9	1.79375
Gm32885	0	0.578718	0.692	0.105	0	9	6.59048
H3f3a	0	0.576789	0.997	0.987	0	9	1.01013
Aplp1	0	0.571401	0.809	0.316	0	9	2.56013
Rps20	0	0.569749	1	1	0	9	1
Ubr7	0	0.568532	0.859	0.528	0	9	1.62689
Zfp982	0	0.567652	0.749	0.144	0	9	5.20139
Rps27a	0	0.558002	0.999	0.999	0	9	1
Syngr1	0	0.547676	0.827	0.394	0	9	2.09898
Spink1	0	0.547115	0.528	0.023	0	9	22.9565
Hnrnpc	0	0.545042	0.996	0.97	0	9	1.0268
Gdf3	0	0.534294	0.846	0.325	0	9	2.60308
Rpl30	0	0.531251	1	0.997	0	9	1.00301
Vegfb	0	0.530337	0.833	0.352	0	9	2.36648
Rpl8	0	0.522859	1	0.998	0	9	1.002
Eras	0	0.503952	0.62	0.114	0	9	5.4386
Etv5	0	0.503522	0.832	0.414	0	9	2.00966
Rpl36a	0	0.502282	0.999	0.992	0	9	1.00706
Hook1	0	0.500406	0.68	0.095	0	9	7.15789
Rps11	0	0.500234	1	0.998	0	9	1.002
Chka	0	0.475247	0.739	0.29	0	9	2.54828
Pml	0	0.471386	0.76	0.344	0	9	2.2093
Pipox	0	0.467352	0.679	0.094	0	9	7.2234
Rpl27a	0	0.46317	1	0.999	0	9	1.001
Spry2	0	0.459215	0.685	0.236	0	9	2.90254
Trim6	0	0.456629	0.706	0.222	0	9	3.18018
Rpl13a	0	0.455222	0.999	0.998	0	9	1.001
Rnf17	0	0.454855	0.591	0.108	0	9	5.47222
Dnase2a	0	0.444577	0.727	0.294	0	9	2.47279
1700097N02Rik	0	0.444224	0.461	0.022	0	9	20.9545
Ephx2	0	0.440393	0.527	0.055	0	9	9.58182
Fgd1	0	0.435549	0.701	0.218	0	9	3.2156
Rpl14	0	0.435183	0.999	0.997	0	9	1.00201
Gfpt2	0	0.430442	0.659	0.202	0	9	3.26238
Platr14	0	0.422625	0.544	0.113	0	9	4.81416
Pdzd4	0	0.417919	0.588	0.074	0	9	7.94595
Rps28	0	0.416538	0.999	0.998	0	9	1.001
Otx2	0	0.416412	0.426	0.074	0	9	5.75676
Sall1	0	0.415495	0.688	0.244	0	9	2.81967
Rps3	0	0.415326	1	0.997	0	9	1.00301
Rpl23	0	0.415257	1	0.999	0	9	1.001
Fam169a	0	0.412105	0.728	0.295	0	9	2.4678
Rpl22	0	0.409433	1	0.997	0	9	1.00301
Cnpy1	0	0.408127	0.527	0.079	0	9	6.67089
Apoc1	0	0.406872	0.787	0.232	0	9	3.39224
Snhg11	0	0.401138	0.624	0.157	0	9	3.97452
Eef1b2	0	0.394852	1	0.996	0	9	1.00402
Zfp980	0	0.393089	0.557	0.064	0	9	8.70312
Bcam	0	0.392289	0.557	0.088	0	9	6.32955
Rpl13	0	0.391384	1	1	0	9	1
Gm21411	0	0.390754	0.551	0.059	0	9	9.33898
Rpl18	0	0.38833	1	0.998	0	9	1.002
Rps10	0	0.380507	0.999	0.998	0	9	1.001
Gab1	0	0.37999	0.68	0.26	0	9	2.61538
Rpl28	0	0.377598	1	0.998	0	9	1.002
Zfp936	0	0.371786	0.572	0.089	0	9	6.42697
Lrrc2	0	0.369671	0.518	0.054	0	9	9.59259
Zfp981	0	0.363635	0.527	0.082	0	9	6.42683
Cobl	0	0.361168	0.524	0.119	0	9	4.40336
Zbtb8a	0	0.361091	0.628	0.228	0	9	2.75439
Rps9	0	0.357224	0.999	0.998	0	9	1.001
Rps23	0	0.350587	0.999	0.998	0	9	1.001
Nr5a2	0	0.349237	0.526	0.088	0	9	5.97727
Icam1	0	0.346972	0.57	0.152	0	9	3.75
Aard	0	0.345801	0.451	0.078	0	9	5.78205
2410003L11Rik	0	0.341168	0.54	0.075	0	9	7.2
Zfp534	0	0.338462	0.536	0.065	0	9	8.24615
Rplp2	0	0.337778	1	0.998	0	9	1.002
Dusp27	0	0.332406	0.519	0.137	0	9	3.78832
Dnah8	0	0.326742	0.415	0.024	0	9	17.2917
Enox1	0	0.325249	0.528	0.085	0	9	6.21176
4930447C04Rik	0	0.324926	0.482	0.064	0	9	7.53125
Platr3	0	0.311914	0.434	0.063	0	9	6.88889
Slc27a2	0	0.31071	0.437	0.022	0	9	19.8636
Ttn	0	0.307472	0.382	0.068	0	9	5.61765
Zfp988	0	0.296461	0.482	0.057	0	9	8.45614
Ogdhl	0	0.296154	0.54	0.114	0	9	4.73684
Gm40987	0	0.295917	0.48	0.079	0	9	6.07595
Mageb16	0	0.282437	0.485	0.074	0	9	6.55405
Neurod1	0	0.269014	0.267	0.017	0	9	15.7059
Cpsf4l	0	0.268372	0.379	0.033	0	9	11.4848
Gbx2	0	0.26629	0.327	0.032	0	9	10.2188
Ppp1r1a	0	0.26591	0.533	0.132	0	9	4.03788
Plekha4	0	0.263614	0.472	0.096	0	9	4.91667
Halr1	0	0.260907	0.376	0.022	0	9	17.0909
Nodal	0	0.258934	0.474	0.103	0	9	4.60194
Mcf2	0	0.255264	0.391	0.046	0	9	8.5
Rps4x	2.93028e-307	0.38037	1	0.997	6.14157e-303	9	1.00301
Bicral	3.29605e-307	0.328781	0.62	0.211	6.90818e-303	9	2.93839
Rps15a	1.07093e-306	0.332958	1	0.998	2.24456e-302	9	1.002
L1td1	2.62731e-306	0.91258	0.983	0.716	5.50659e-302	9	1.37291
Gldc	4.92349e-304	0.546228	0.81	0.403	1.03191e-299	9	2.00993
Dkc1	3.78839e-303	0.657129	0.983	0.83	7.94008e-299	9	1.18434
1190007I07Rik	1.3244e-302	0.459302	0.799	0.432	2.77582e-298	9	1.84954
Rpl23a	4.33259e-302	0.495867	0.999	0.996	9.08067e-298	9	1.00301
Cdt1	5.86107e-301	0.528994	0.9	0.574	1.22842e-296	9	1.56794
Aldh2	8.70643e-300	0.567701	0.949	0.669	1.82478e-295	9	1.41854
Dhx16	4.81036e-298	0.624776	0.925	0.649	1.0082e-293	9	1.42527
Cenpp	5.36516e-298	0.421587	0.779	0.399	1.12448e-293	9	1.95238
Ptges3	1.82174e-297	0.554561	0.994	0.978	3.81819e-293	9	1.01636
Actl6a	3.35213e-295	0.562343	0.968	0.835	7.02572e-291	9	1.15928
H2afx	6.55131e-291	0.900043	0.985	0.868	1.37309e-286	9	1.13479
Hist1h1d	3.22038e-290	0.522392	0.707	0.31	6.74959e-286	9	2.28065
Zfp292	1.44377e-288	0.593839	0.911	0.685	3.02601e-284	9	1.32993
Hirip3	8.17832e-287	0.659444	0.877	0.571	1.71409e-282	9	1.5359
Epha4	2.06721e-286	0.39932	0.538	0.159	4.33266e-282	9	3.38365
Crebrf	1.196e-284	0.335891	0.644	0.237	2.5067e-280	9	2.7173
St13	1.73523e-284	0.496123	0.995	0.969	3.63688e-280	9	1.02683
Gnpda1	5.9128e-284	0.476521	0.812	0.463	1.23926e-279	9	1.75378
Ubald2	2.208e-281	0.679962	0.955	0.807	4.62775e-277	9	1.1834
Ect2	3.5982e-281	0.589985	0.846	0.503	7.54147e-277	9	1.68191
Atad2	8.77047e-281	0.64731	0.938	0.664	1.8382e-276	9	1.41265
Kif15	1.11286e-280	0.522083	0.841	0.48	2.33245e-276	9	1.75208
Slc7a7	1.32224e-280	0.356987	0.533	0.167	2.77128e-276	9	3.19162
Uri1	6.49918e-280	0.565918	0.935	0.727	1.36216e-275	9	1.28611
Klhl24	3.52042e-279	0.405918	0.749	0.34	7.37845e-275	9	2.20294
Rps2	3.96127e-279	0.354367	0.999	0.995	8.30242e-275	9	1.00402
Dnmt3b	2.00678e-278	0.479687	0.711	0.292	4.20601e-274	9	2.43493
Ly75	7.93425e-278	0.345204	0.528	0.167	1.66294e-273	9	3.16168
Ilf3	5.06973e-277	0.533481	0.922	0.712	1.06256e-272	9	1.29494
Klf4	5.98862e-277	0.661305	0.774	0.427	1.25516e-272	9	1.81265
Dbf4	9.92876e-276	0.659905	0.959	0.779	2.08097e-271	9	1.23107
Nfatc2ip	1.02979e-275	0.421159	0.689	0.296	2.15833e-271	9	2.3277
Rps17	3.98283e-275	0.373489	0.999	0.996	8.34761e-271	9	1.00301
Dppa3	6.32324e-273	0.471781	0.545	0.153	1.32529e-268	9	3.56209
Cenpm	6.43749e-273	0.502762	0.831	0.471	1.34923e-268	9	1.76433
Polr2a	8.2991e-272	0.561862	0.964	0.852	1.73941e-267	9	1.13146
Nop58	1.97053e-271	0.591693	0.994	0.932	4.13004e-267	9	1.06652
Prps1	1.87817e-270	0.541362	0.914	0.657	3.93645e-266	9	1.39117
H1fx	4.88766e-270	0.43329	0.766	0.368	1.0244e-265	9	2.08152
Liph	6.61206e-270	0.253654	0.419	0.1	1.38582e-265	9	4.19
Hist1h3c	9.04687e-270	0.483968	0.704	0.311	1.89613e-265	9	2.26367
Kif20b	2.24836e-269	0.638354	0.912	0.618	4.71234e-265	9	1.47573
Igf2bp1	2.87576e-269	0.613174	0.973	0.85	6.0273e-265	9	1.14471
Shmt1	6.08141e-268	0.483873	0.848	0.506	1.2746e-263	9	1.67589
Eprn	7.65846e-267	0.268235	0.504	0.139	1.60514e-262	9	3.6259
Epcam	3.33612e-266	0.741827	0.96	0.573	6.99217e-262	9	1.67539
Lig1	5.92333e-266	0.566505	0.965	0.75	1.24147e-261	9	1.28667
Arid5b	1.14972e-265	0.61119	0.962	0.794	2.40969e-261	9	1.21159
Usp28	1.44639e-265	0.450062	0.804	0.443	3.03148e-261	9	1.8149
Bex4	2.40782e-264	0.659844	0.967	0.648	5.04655e-260	9	1.49228
Etnk1	6.62811e-264	0.554737	0.828	0.506	1.38919e-259	9	1.63636
Hist1h3e	1.89099e-263	0.439918	0.636	0.259	3.96333e-259	9	2.4556
Mrpl15	3.50366e-263	0.533781	0.986	0.925	7.34333e-259	9	1.06595
Klf9	8.56421e-263	0.623066	0.977	0.845	1.79497e-258	9	1.15621
Resf1	2.30219e-260	0.630854	0.914	0.669	4.82517e-256	9	1.36622
H2afz	9.14265e-259	0.618024	1	0.989	1.91621e-254	9	1.01112
Stx3	1.28306e-258	0.461567	0.717	0.336	2.68916e-254	9	2.13393
Impa2	1.79662e-258	0.513551	0.889	0.612	3.76554e-254	9	1.45261
Rpl7	6.82179e-258	0.311046	0.997	0.995	1.42978e-253	9	1.00201
Slc9b1	1.58951e-257	0.344235	0.649	0.257	3.33146e-253	9	2.52529
Ezh2	2.685e-257	0.61278	0.971	0.823	5.62749e-253	9	1.17983
Cox7c	9.75248e-257	0.428226	0.999	0.991	2.04402e-252	9	1.00807
Morc3	1.50051e-255	0.497312	0.91	0.673	3.14492e-251	9	1.35215
Mnd1	9.5786e-255	0.427207	0.804	0.475	2.00758e-250	9	1.69263
Alpl	2.4881e-254	0.321503	0.623	0.221	5.2148e-250	9	2.819
Ltbp4	3.50082e-252	0.435548	0.783	0.45	7.33737e-248	9	1.74
Pxmp2	9.50588e-252	0.27658	0.568	0.208	1.99234e-247	9	2.73077
Serbp1	1.17965e-251	0.465564	1	0.994	2.47243e-247	9	1.00604
Hmgb1	1.73195e-251	0.503784	0.995	0.982	3.63e-247	9	1.01324
Zfand1	1.85835e-250	0.359964	0.741	0.388	3.89492e-246	9	1.90979
Rps7	3.115e-250	0.288836	1	0.998	6.52872e-246	9	1.002
U2surp	9.4527e-250	0.514221	0.99	0.936	1.98119e-245	9	1.05769
Ddx39b	1.3491e-248	0.53228	0.983	0.921	2.82757e-244	9	1.06732
Rbbp4	2.08621e-248	0.531611	0.982	0.894	4.37249e-244	9	1.09843
Sept1	5.75429e-248	0.616619	0.761	0.36	1.20604e-243	9	2.11389
Rpl17	9.71196e-247	0.288373	0.999	0.998	2.03553e-242	9	1.001
Bex2	2.19021e-246	0.364845	0.745	0.345	4.59047e-242	9	2.15942
Timeless	8.83251e-246	0.382921	0.731	0.368	1.8512e-241	9	1.98641
Rps14	1.16185e-245	0.262401	1	0.999	2.43513e-241	9	1.001
Mdk	1.38504e-245	0.496387	0.96	0.574	2.9029e-241	9	1.67247
Mcm5	3.77988e-243	0.514721	0.938	0.665	7.92225e-239	9	1.41053
Gtsf1l	1.61857e-240	0.412059	0.782	0.365	3.39236e-236	9	2.14247
Tra2a	8.4519e-240	0.52908	0.975	0.853	1.77143e-235	9	1.14302
Smarcad1	1.30309e-239	0.541604	0.918	0.731	2.73114e-235	9	1.25581
Phf20	2.53258e-239	0.481836	0.909	0.706	5.30804e-235	9	1.28754
Pias2	3.86658e-239	0.399669	0.786	0.459	8.10397e-235	9	1.71242
Cemip2	1.77396e-237	0.398532	0.675	0.302	3.71804e-233	9	2.2351
Rps21	1.32312e-234	0.339662	1	0.998	2.77312e-230	9	1.002
Rpl35a	4.34801e-234	0.256361	1	0.998	9.11299e-230	9	1.002
Bub1	8.38325e-234	0.424384	0.83	0.485	1.75705e-229	9	1.71134
Tpd52l1	4.97633e-231	0.273063	0.557	0.205	1.04299e-226	9	2.71707
Stip1	6.97477e-231	0.497433	0.985	0.913	1.46184e-226	9	1.07886
Park7	4.45243e-230	0.462162	0.993	0.974	9.33185e-226	9	1.01951
Oard1	4.92044e-230	0.429263	0.888	0.66	1.03127e-225	9	1.34545
Anxa11	1.80585e-227	0.397214	0.747	0.432	3.78488e-223	9	1.72917
Ube2t	7.97772e-227	0.452365	0.812	0.507	1.67205e-222	9	1.60158
Smarcc1	3.73655e-226	0.542704	0.979	0.915	7.83143e-222	9	1.06995
Ccne1	7.78492e-226	0.539574	0.909	0.627	1.63164e-221	9	1.44976
Mcm10	8.78988e-226	0.445761	0.825	0.48	1.84227e-221	9	1.71875
Eef1g	1.58961e-225	0.315514	0.999	0.992	3.33166e-221	9	1.00706
Sash1	3.96135e-225	0.342916	0.693	0.327	8.3026e-221	9	2.11927
Sumo2	4.43217e-225	0.404719	0.998	0.981	9.28939e-221	9	1.01733
Dnmt1	9.58961e-225	0.545926	0.942	0.755	2.00989e-220	9	1.24768
Nusap1	1.3266e-224	0.721726	0.861	0.532	2.78042e-220	9	1.61842
Mylpf	1.72564e-224	0.691932	0.782	0.41	3.61676e-220	9	1.90732
Hmces	1.10611e-223	0.633662	0.904	0.719	2.31829e-219	9	1.2573
Hnrnpa3	1.28421e-223	0.6746	0.992	0.963	2.69157e-219	9	1.03011
Dnajc8	1.52118e-223	0.428344	0.99	0.967	3.18824e-219	9	1.02378
Eef1a1	6.4093e-223	0.283629	1	0.999	1.34333e-218	9	1.001
Nt5dc2	1.02371e-222	0.424445	0.853	0.484	2.1456e-218	9	1.7624
Gid8	1.35057e-222	0.427196	0.861	0.618	2.83065e-218	9	1.3932
Ube2s	1.84825e-222	0.627696	0.997	0.974	3.87374e-218	9	1.02361
Tgif1	2.15421e-221	0.460304	0.914	0.711	4.515e-217	9	1.28551
Hmmr	2.60188e-221	0.715272	0.903	0.596	5.45328e-217	9	1.5151
Hexb	6.10374e-220	0.359348	0.724	0.376	1.27928e-215	9	1.92553
Mis18bp1	3.4823e-218	0.540007	0.804	0.502	7.29855e-214	9	1.60159
Brd8	1.45277e-217	0.469369	0.926	0.739	3.04486e-213	9	1.25304
Odf2	1.63589e-217	0.469524	0.879	0.652	3.42865e-213	9	1.34816
Cxxc5	4.75497e-217	0.338146	0.697	0.328	9.96593e-213	9	2.125
Usp9x	2.33549e-216	0.50268	0.93	0.746	4.89495e-212	9	1.24665
Rnf138	1.95175e-215	0.424081	0.902	0.71	4.09068e-211	9	1.27042
Socs2	2.59264e-215	0.508759	0.868	0.595	5.43392e-211	9	1.45882
Tex19.1	2.61448e-215	0.253914	0.5	0.157	5.47969e-211	9	3.18471
Lefty1	4.61053e-215	0.689334	0.546	0.207	9.66321e-211	9	2.63768
Plekha7	9.32355e-215	0.318421	0.658	0.308	1.95412e-210	9	2.13636
Ccnf	1.4006e-214	0.482847	0.791	0.467	2.93553e-210	9	1.69379
Hist1h4d	1.97207e-214	0.721407	0.836	0.56	4.13326e-210	9	1.49286
Zmym1	2.34429e-213	0.361342	0.72	0.404	4.91339e-209	9	1.78218
Chd7	3.24282e-212	0.431211	0.732	0.414	6.79663e-208	9	1.76812
Wdr76	1.5554e-211	0.371276	0.742	0.402	3.25995e-207	9	1.84577
Helb	1.58488e-211	0.358245	0.706	0.372	3.32176e-207	9	1.89785
Gnl3	3.92988e-210	0.494901	0.996	0.915	8.23663e-206	9	1.08852
L3mbtl2	1.14112e-209	0.377713	0.786	0.482	2.39168e-205	9	1.63071
Dek	1.2534e-209	0.510689	0.991	0.916	2.627e-205	9	1.08188
Rpsa	2.32444e-209	0.288512	1	0.999	4.8718e-205	9	1.001
Tle4	1.29773e-208	0.407102	0.826	0.516	2.7199e-204	9	1.60078
Sirt1	2.14903e-207	0.257204	0.539	0.214	4.50416e-203	9	2.51869
Mdn1	6.7293e-207	0.502913	0.879	0.639	1.41039e-202	9	1.37559
Hnrnpd	9.94341e-206	0.523322	0.988	0.933	2.08404e-201	9	1.05895
Setx	2.88262e-205	0.463343	0.815	0.544	6.04168e-201	9	1.49816
Rplp0	5.74585e-205	0.275325	1	0.999	1.20427e-200	9	1.001
Sub1	4.27395e-203	0.435572	0.995	0.979	8.95776e-199	9	1.01634
Rps6	2.93314e-201	0.279766	0.999	0.996	6.14757e-197	9	1.00301
Blvrb	5.05228e-201	0.367707	0.889	0.525	1.05891e-196	9	1.69333
Taf1d	1.85133e-200	0.430087	0.987	0.918	3.8802e-196	9	1.07516
Gm49504	3.71917e-200	0.383193	0.57	0.222	7.79502e-196	9	2.56757
Sarnp	4.76952e-200	0.435503	0.988	0.955	9.99644e-196	9	1.03455
Cul4b	9.31742e-200	0.427953	0.894	0.672	1.95284e-195	9	1.33036
Zfp462	1.40286e-199	0.408442	0.779	0.475	2.94026e-195	9	1.64
Ptch1	3.91659e-199	0.435986	0.723	0.393	8.20879e-195	9	1.83969
Atp5g2	2.05108e-198	0.359371	0.998	0.986	4.29886e-194	9	1.01217
Atad5	2.72e-197	0.33032	0.679	0.349	5.70084e-193	9	1.94556
Kdm3a	4.34115e-196	0.396145	0.753	0.442	9.09863e-192	9	1.70362
Gas5	5.63909e-196	0.478345	0.997	0.98	1.1819e-191	9	1.01735
Zfp57	7.32347e-196	0.468961	0.792	0.514	1.53493e-191	9	1.54086
Gart	2.54211e-195	0.450223	0.948	0.769	5.32801e-191	9	1.23277
Rfc4	3.31292e-194	0.452175	0.925	0.709	6.94354e-190	9	1.30465
Hist2h2bb	3.43772e-194	0.304344	0.5	0.193	7.20511e-190	9	2.59067
Zfp710	3.88263e-194	0.411548	0.747	0.465	8.1376e-190	9	1.60645
Ftl1-ps1	1.17889e-193	0.466731	1	0.997	2.47084e-189	9	1.00301
Asrgl1	2.23067e-193	0.307496	0.675	0.367	4.67526e-189	9	1.83924
Kif11	1.42609e-192	0.442977	0.787	0.458	2.98894e-188	9	1.71834
Cenpf	2.09766e-192	0.697672	0.93	0.631	4.39649e-188	9	1.47385
Suz12	2.82154e-191	0.459273	0.933	0.737	5.91367e-187	9	1.26594
Psmc3ip	8.11105e-191	0.29529	0.65	0.33	1.69999e-186	9	1.9697
Pold1	1.94114e-190	0.320008	0.736	0.423	4.06843e-186	9	1.73995
Ptma	6.38859e-190	0.407566	1	0.998	1.33898e-185	9	1.002
Txlng	1.62446e-189	0.32607	0.697	0.395	3.4047e-185	9	1.76456
2610318N02Rik	4.32947e-189	0.418804	0.789	0.516	9.07413e-185	9	1.52907
Chek2	1.24625e-188	0.301563	0.65	0.34	2.61202e-184	9	1.91176
Hspe1	6.06405e-188	0.370216	0.999	0.989	1.27096e-183	9	1.01011
Ubr5	9.26786e-188	0.48107	0.922	0.796	1.94245e-183	9	1.15829
Hist1h2ae	9.27157e-188	0.710767	0.786	0.485	1.94323e-183	9	1.62062
Atf1	1.51339e-187	0.36621	0.813	0.572	3.17192e-183	9	1.42133
Pum1	2.14441e-187	0.467209	0.968	0.88	4.49446e-183	9	1.1
Glul	4.08088e-187	0.466642	0.819	0.593	8.55312e-183	9	1.38111
Spc25	4.20074e-187	0.400677	0.844	0.554	8.80433e-183	9	1.52347
Mphosph8	7.42134e-187	0.470373	0.975	0.9	1.55544e-182	9	1.08333
Mdc1	1.49876e-186	0.346062	0.658	0.349	3.14124e-182	9	1.88539
Mcm4	2.9621e-186	0.465682	0.908	0.673	6.20826e-182	9	1.34918
Trip12	5.54923e-186	0.483376	0.918	0.785	1.16306e-181	9	1.16943
1190005I06Rik	3.12896e-184	0.346411	0.638	0.302	6.55799e-180	9	2.11258
Ccnb2	3.19082e-184	0.449085	0.918	0.649	6.68763e-180	9	1.41448
Parp2	4.11561e-184	0.377292	0.837	0.616	8.62591e-180	9	1.35877
Nedd4	4.44341e-184	0.466136	0.998	0.968	9.31294e-180	9	1.03099
Nme4	5.92607e-184	0.380785	0.831	0.538	1.24204e-179	9	1.54461
Nop56	1.6227e-182	0.476404	0.992	0.92	3.40101e-178	9	1.07826
Coprs	3.00492e-182	0.363085	0.806	0.558	6.29802e-178	9	1.44444
Pura	3.02446e-182	0.431823	0.883	0.657	6.33896e-178	9	1.34399
Sntb2	3.61515e-182	0.289143	0.638	0.319	7.57699e-178	9	2
Nup43	8.27071e-182	0.403297	0.872	0.65	1.73346e-177	9	1.34154
Phf11d	3.81295e-181	0.254957	0.548	0.211	7.99157e-177	9	2.59716
Apobec3	4.74018e-181	0.333195	0.72	0.425	9.93494e-177	9	1.69412
Pycard	1.04096e-180	0.427906	0.914	0.633	2.18174e-176	9	1.44392
Eif3j2	1.43163e-180	0.379066	0.813	0.571	3.00056e-176	9	1.42382
Kdm4c	1.55989e-180	0.310981	0.688	0.385	3.26938e-176	9	1.78701
Snx10	2.21418e-180	0.357299	0.677	0.379	4.6407e-176	9	1.78628
Bckdha	6.79903e-180	0.29922	0.707	0.398	1.42501e-175	9	1.77638
Pola1	5.38403e-179	0.359749	0.741	0.453	1.12844e-174	9	1.63576
Bub1b	1.5681e-178	0.410271	0.854	0.565	3.28658e-174	9	1.5115
Zfp532	1.78025e-178	0.318403	0.616	0.306	3.73122e-174	9	2.01307
Nit2	6.02277e-178	0.38713	0.846	0.654	1.26231e-173	9	1.29358
Fkbp3	1.56744e-177	0.429916	0.995	0.972	3.28521e-173	9	1.02366
Ung	5.40669e-177	0.445705	0.813	0.512	1.13319e-172	9	1.58789
Rpl21	6.402e-177	0.255423	1	0.997	1.3418e-172	9	1.00301
Epb41l4aos	6.53152e-177	0.405832	0.946	0.825	1.36894e-172	9	1.14667
Siva1	8.44782e-177	0.462974	0.986	0.913	1.77058e-172	9	1.07996
Trim24	3.23376e-176	0.382441	0.82	0.555	6.77764e-172	9	1.47748
Smc2	3.99521e-176	0.465329	0.975	0.812	8.37356e-172	9	1.20074
Gmnn	4.00204e-176	0.467227	0.969	0.776	8.38788e-172	9	1.24871
Ncoa3	5.061e-176	0.333126	0.728	0.434	1.06073e-171	9	1.67742
AU018091	1.47202e-175	0.314738	0.651	0.31	3.08521e-171	9	2.1
Sgo1	3.35552e-175	0.381571	0.81	0.508	7.03284e-171	9	1.59449
Cep192	1.64817e-174	0.334629	0.749	0.475	3.4544e-170	9	1.57684
Rbmxl1	2.00506e-174	0.392173	0.909	0.729	4.2024e-170	9	1.24691
Acvr2b	3.02946e-174	0.269271	0.638	0.32	6.34944e-170	9	1.99375
Uap1l1	1.81755e-173	0.295654	0.657	0.335	3.8094e-169	9	1.96119
Mgme1	2.6353e-173	0.279564	0.636	0.333	5.52333e-169	9	1.90991
Nipsnap1	1.31755e-172	0.392969	0.851	0.646	2.76144e-168	9	1.31734
Tfap2c	1.45065e-171	0.325722	0.504	0.198	3.04043e-167	9	2.54545
Sugt1	2.67685e-171	0.42028	0.984	0.947	5.61041e-167	9	1.03907
Gjc1	2.31229e-170	0.35961	0.733	0.44	4.84634e-166	9	1.66591
Wee1	7.06228e-170	0.30593	0.721	0.415	1.48018e-165	9	1.73735
Dock6	2.33043e-169	0.280315	0.641	0.33	4.88436e-165	9	1.94242
Srsf7	3.09234e-169	0.419852	0.997	0.951	6.48124e-165	9	1.04837
Kif18a	4.39409e-169	0.310092	0.645	0.341	9.20957e-165	9	1.8915
Jmjd1c	6.93928e-169	0.456586	0.838	0.632	1.4544e-164	9	1.32595
Dlgap5	1.58437e-168	0.41537	0.828	0.556	3.32069e-164	9	1.48921
Ccdc58	2.76021e-168	0.422217	0.94	0.837	5.78512e-164	9	1.12306
Usp10	3.06034e-167	0.434397	0.942	0.818	6.41416e-163	9	1.15159
Rcor2	3.12093e-167	0.33538	0.699	0.383	6.54116e-163	9	1.82507
Slc2a1	6.89568e-167	0.533135	0.87	0.609	1.44527e-162	9	1.42857
Snrpn	1.14172e-165	0.422741	0.846	0.652	2.39292e-161	9	1.29755
Brca2	1.98508e-165	0.356839	0.756	0.469	4.16054e-161	9	1.61194
Grhpr	6.39762e-165	0.305841	0.75	0.448	1.34088e-160	9	1.67411
Renbp	9.01194e-165	0.323059	0.751	0.436	1.88881e-160	9	1.72248
Psip1	1.23352e-164	0.411823	0.988	0.94	2.58534e-160	9	1.05106
Hspbap1	1.83517e-162	0.345367	0.795	0.541	3.84632e-158	9	1.4695
Adam23	1.08685e-161	0.346028	0.7	0.398	2.27793e-157	9	1.75879
Lmnb1	1.81755e-160	0.470817	0.96	0.785	3.8094e-156	9	1.22293
Dnajc21	5.51141e-160	0.466564	0.979	0.844	1.15514e-155	9	1.15995
Chek1	1.5648e-159	0.341663	0.79	0.511	3.27967e-155	9	1.54599
AC149090.1	2.45057e-159	0.321788	0.811	0.547	5.13615e-155	9	1.48263
Rnf34	3.73339e-159	0.27867	0.655	0.371	7.82482e-155	9	1.7655
Ccdc112	2.42639e-158	0.273553	0.522	0.236	5.08547e-154	9	2.21186
Nfx1	6.86717e-158	0.359221	0.863	0.676	1.43929e-153	9	1.27663
Zfp652	2.43336e-157	0.343172	0.607	0.319	5.10007e-153	9	1.90282
Pitpnc1	1.30307e-156	0.304933	0.655	0.353	2.73109e-152	9	1.85552
Mcee	2.13988e-156	0.289011	0.679	0.408	4.48498e-152	9	1.66422
Dtymk	5.50243e-156	0.418957	0.979	0.932	1.15325e-151	9	1.05043
Uba2	7.45782e-156	0.400918	0.978	0.893	1.56308e-151	9	1.09518
Gpn1	1.1656e-155	0.337567	0.83	0.617	2.44297e-151	9	1.34522
Cenph	3.09497e-155	0.360513	0.863	0.62	6.48674e-151	9	1.39194
Akap12	7.25496e-155	0.506779	0.981	0.873	1.52057e-150	9	1.12371
Ptprk	3.13183e-154	0.284071	0.618	0.337	6.564e-150	9	1.83383
Parp1	4.71024e-154	0.46312	0.994	0.902	9.8722e-150	9	1.102
Etaa1	8.93342e-154	0.324562	0.746	0.494	1.87236e-149	9	1.51012
Cnot3	1.79844e-152	0.340231	0.901	0.75	3.76934e-148	9	1.20133
Pkm	8.5151e-152	0.384608	0.997	0.988	1.78468e-147	9	1.00911
Eif4a2	9.02194e-152	0.410325	0.976	0.91	1.89091e-147	9	1.07253
Rrp1b	9.33971e-152	0.406128	0.929	0.747	1.95751e-147	9	1.24364
Hbp1	1.88827e-151	0.313774	0.763	0.497	3.95762e-147	9	1.53521
Rps29	1.94803e-151	0.287101	1	0.998	4.08287e-147	9	1.002
2410006H16Rik	2.48671e-151	0.388326	0.996	0.974	5.21189e-147	9	1.02259
Baz2a	5.42718e-151	0.382256	0.924	0.728	1.13748e-146	9	1.26923
Topors	2.31119e-150	0.350606	0.868	0.696	4.84402e-146	9	1.24713
Adh5	2.96355e-150	0.375246	0.988	0.948	6.21131e-146	9	1.04219
Dnajc19	1.32265e-149	0.366076	0.974	0.895	2.77215e-145	9	1.08827
Ccdc18	1.37085e-149	0.262239	0.553	0.267	2.87317e-145	9	2.07116
Msi2	1.53069e-149	0.28476	0.651	0.34	3.20817e-145	9	1.91471
Sae1	2.1708e-148	0.383014	0.981	0.913	4.54979e-144	9	1.07448
Cenpw	2.8768e-148	0.386772	0.959	0.812	6.02948e-144	9	1.18103
Dctpp1	5.23213e-147	0.439401	0.994	0.915	1.0966e-142	9	1.08634
Ppp1r9a	9.67921e-147	0.258474	0.502	0.224	2.02867e-142	9	2.24107
Rpa2	1.46632e-146	0.351575	0.823	0.576	3.07327e-142	9	1.42882
Ssbp1	3.88954e-146	0.37399	0.98	0.909	8.15209e-142	9	1.07811
Spry4	6.80121e-146	0.351127	0.477	0.218	1.42547e-141	9	2.18807
Dhx36	1.34799e-145	0.379655	0.966	0.893	2.82526e-141	9	1.08175
Aunip	2.24829e-145	0.251589	0.636	0.343	4.71218e-141	9	1.85423
Gigyf1	2.9824e-145	0.251233	0.588	0.304	6.25081e-141	9	1.93421
Rpl5	3.3738e-145	0.264014	1	0.995	7.07114e-141	9	1.00503
Kdm1a	1.88883e-144	0.377461	0.973	0.917	3.9588e-140	9	1.06107
Dlc1	1.20092e-143	0.339527	0.791	0.517	2.517e-139	9	1.52998
Taf15	2.06792e-143	0.427391	0.893	0.735	4.33416e-139	9	1.21497
Rad51	1.10786e-142	0.319697	0.82	0.564	2.32197e-138	9	1.4539
Mpnd	4.03697e-142	0.250389	0.659	0.37	8.46108e-138	9	1.78108
Haus1	5.60329e-142	0.31403	0.841	0.636	1.17439e-137	9	1.32233
Hnrnpf	1.79966e-141	0.348797	0.997	0.979	3.77192e-137	9	1.01839
G3bp1	4.61506e-141	0.376276	0.992	0.957	9.67271e-137	9	1.03657
Mga	8.83992e-141	0.437522	0.872	0.711	1.85276e-136	9	1.22644
Rcc2	2.46892e-140	0.370447	0.972	0.884	5.1746e-136	9	1.09955
Mrps5	2.76237e-140	0.364238	0.974	0.881	5.78965e-136	9	1.10556
D030056L22Rik	5.06075e-140	0.311474	0.817	0.606	1.06068e-135	9	1.34818
Grtp1	2.75278e-139	0.274863	0.693	0.409	5.76955e-135	9	1.69438
Pou5f1	3.15249e-139	0.257674	0.741	0.45	6.60731e-135	9	1.64667
Ttk	5.79567e-139	0.267694	0.624	0.353	1.21472e-134	9	1.76771
Alkbh1	8.70697e-139	0.367045	0.855	0.688	1.82489e-134	9	1.24273
Tmem131	1.91436e-138	0.311291	0.678	0.439	4.01231e-134	9	1.54442
Incenp	2.90076e-138	0.400095	0.87	0.622	6.0797e-134	9	1.39871
Ccnb1	3.29669e-138	0.444815	0.926	0.706	6.90953e-134	9	1.31161
Tbc1d15	8.72896e-138	0.339983	0.888	0.72	1.8295e-133	9	1.23333
Snhg1	1.4677e-136	0.311955	0.981	0.93	3.07616e-132	9	1.05484
Hspa8	3.07384e-136	0.418576	1	0.995	6.44246e-132	9	1.00503
Nup88	3.42196e-136	0.337536	0.857	0.716	7.17209e-132	9	1.19693
Sgo2a	4.09581e-136	0.377664	0.83	0.559	8.5844e-132	9	1.48479
Mthfd1	4.39376e-136	0.339969	0.862	0.658	9.20887e-132	9	1.31003
Znhit6	1.2656e-135	0.348224	0.896	0.758	2.65258e-131	9	1.18206
Ncapd3	4.12125e-135	0.308555	0.789	0.551	8.63773e-131	9	1.43194
Pelp1	4.44864e-135	0.334254	0.889	0.725	9.32391e-131	9	1.22621
Sbno1	4.53869e-135	0.362806	0.949	0.835	9.51264e-131	9	1.13653
Rhebl1	2.14387e-134	0.269454	0.679	0.428	4.49333e-130	9	1.58645
Uhrf1	2.63368e-134	0.372605	0.881	0.644	5.51993e-130	9	1.36801
Lars	3.2653e-134	0.428295	0.985	0.931	6.84374e-130	9	1.058
Sdad1	3.37077e-134	0.337824	0.894	0.726	7.06479e-130	9	1.2314
Zwilch	2.59953e-133	0.270926	0.706	0.448	5.44835e-129	9	1.57589
Cdkn2aipnl	6.27308e-133	0.341726	0.818	0.643	1.31478e-128	9	1.27216
Rbm26	1.26364e-132	0.31629	0.874	0.729	2.64845e-128	9	1.1989
Twf2	2.70379e-132	0.351233	0.829	0.65	5.66688e-128	9	1.27538
Zfp281	3.71034e-132	0.271667	0.641	0.392	7.77651e-128	9	1.6352
Cdk4	3.73795e-132	0.335782	0.988	0.963	7.83437e-128	9	1.02596
Ddx17	4.01207e-132	0.353994	0.906	0.754	8.40889e-128	9	1.20159
Cdca2	1.24479e-131	0.302245	0.666	0.394	2.60896e-127	9	1.69036
Bclaf3	1.13176e-130	0.279503	0.696	0.439	2.37207e-126	9	1.58542
Mbtd1	1.87707e-130	0.295541	0.739	0.504	3.93415e-126	9	1.46627
Snrnp200	1.89367e-130	0.385971	0.907	0.772	3.96894e-126	9	1.17487
Wdr75	2.94149e-130	0.360474	0.929	0.802	6.16508e-126	9	1.15835
Nfyb	3.23348e-130	0.339712	0.862	0.683	6.77706e-126	9	1.26208
Arrdc4	6.15778e-130	0.256446	0.729	0.457	1.29061e-125	9	1.59519
Phf3	6.21888e-130	0.358146	0.944	0.818	1.30341e-125	9	1.15403
Ncl	2.63208e-129	0.440126	0.999	0.993	5.51658e-125	9	1.00604
Rida	3.44847e-129	0.255239	0.671	0.424	7.22765e-125	9	1.58255
Malat1	8.09175e-129	0.319681	1	0.99	1.69595e-124	9	1.0101
Got1	7.89945e-128	0.342866	0.949	0.823	1.65565e-123	9	1.1531
Zfp106	1.66135e-127	0.36427	0.979	0.917	3.48203e-123	9	1.06761
Hnrnpu	8.595e-127	0.434522	0.997	0.974	1.80143e-122	9	1.02361
Blm	8.62859e-127	0.268019	0.746	0.488	1.80847e-122	9	1.52869
Brca1	2.08183e-126	0.301611	0.732	0.463	4.3633e-122	9	1.58099
Snx5	2.56374e-126	0.360523	0.969	0.914	5.37334e-122	9	1.06018
Xrcc5	6.30528e-126	0.313814	0.84	0.665	1.32152e-121	9	1.26316
Caprin1	1.14876e-125	0.419436	0.976	0.922	2.40768e-121	9	1.05857
Pnisr	1.54908e-125	0.353126	0.928	0.815	3.24672e-121	9	1.13865
Dancr	1.58419e-125	0.312234	0.705	0.461	3.32031e-121	9	1.52928
Aqr	5.31596e-125	0.322363	0.865	0.684	1.11417e-120	9	1.26462
Vangl1	7.88545e-125	0.275978	0.7	0.446	1.65271e-120	9	1.56951
Tfam	3.33918e-124	0.321994	0.879	0.739	6.99859e-120	9	1.18945
Txnip	6.57406e-124	0.291114	0.846	0.576	1.37786e-119	9	1.46875
Tada2a	8.95643e-124	0.288279	0.759	0.561	1.87718e-119	9	1.35294
Prim1	1.2635e-123	0.317395	0.798	0.565	2.64817e-119	9	1.41239
Osgep	3.95535e-123	0.31415	0.846	0.697	8.29001e-119	9	1.21377
Sephs2	6.68276e-123	0.319981	0.801	0.632	1.40064e-118	9	1.26741
Dhfr	2.7709e-122	0.311207	0.798	0.558	5.80753e-118	9	1.43011
Pip4p1	6.64425e-122	0.314782	0.8	0.627	1.39257e-117	9	1.27592
Orc2	1.43276e-121	0.297055	0.834	0.642	3.00291e-117	9	1.29907
Myo10	2.0113e-121	0.371516	0.927	0.775	4.21549e-117	9	1.19613
Bccip	4.94969e-121	0.325462	0.919	0.813	1.0374e-116	9	1.13038
Tns3	2.88779e-120	0.306044	0.723	0.495	6.05252e-116	9	1.46061
Trim59	1.70376e-119	0.33633	0.736	0.53	3.5709e-115	9	1.38868
Set	3.95685e-119	0.375533	0.998	0.99	8.29316e-115	9	1.00808
Thumpd3	6.77293e-119	0.258238	0.725	0.517	1.41954e-114	9	1.40232
Srsf5	6.90639e-119	0.325781	0.993	0.961	1.44751e-114	9	1.0333
Slc38a2	1.04161e-118	0.347174	0.969	0.898	2.18312e-114	9	1.07906
Cox7b	1.57982e-118	0.295693	0.996	0.979	3.31115e-114	9	1.01736
Rdm1	5.99337e-118	0.306795	0.844	0.619	1.25615e-113	9	1.36349
Prpf3	6.64418e-118	0.277333	0.741	0.53	1.39255e-113	9	1.39811
Ctnnal1	2.32104e-117	0.278161	0.634	0.365	4.86468e-113	9	1.73699
Kif22	1.19098e-116	0.2824	0.789	0.558	2.49617e-112	9	1.41398
Eif2s2	5.10695e-116	0.425476	0.999	0.99	1.07037e-111	9	1.00909
Tjp2	7.83546e-116	0.29508	0.811	0.603	1.64223e-111	9	1.34494
Mat2a	1.39664e-115	0.379613	0.979	0.908	2.92722e-111	9	1.07819
Zfp568	2.14343e-115	0.270473	0.694	0.461	4.49243e-111	9	1.50542
Tra2b	7.62937e-115	0.327249	0.966	0.897	1.59904e-110	9	1.07692
Casp8ap2	1.74373e-114	0.319885	0.864	0.678	3.65469e-110	9	1.27434
Huwe1	2.1083e-114	0.344068	0.954	0.869	4.41878e-110	9	1.09781
Smc1a	3.21688e-114	0.368844	0.967	0.898	6.74226e-110	9	1.07684
Nudc	3.5356e-114	0.339637	0.99	0.951	7.41026e-110	9	1.04101
Use1	3.6665e-114	0.309396	0.928	0.861	7.68461e-110	9	1.07782
2010204K13Rik	9.86031e-114	0.281316	0.861	0.676	2.06662e-109	9	1.27367
Trim37	1.37791e-113	0.256907	0.68	0.46	2.88796e-109	9	1.47826
Cuedc2	1.57658e-113	0.303252	0.926	0.785	3.30435e-109	9	1.17962
Ctcf	2.68175e-113	0.318717	0.956	0.864	5.62069e-109	9	1.10648
Atrx	3.85834e-113	0.374742	0.97	0.904	8.0867e-109	9	1.07301
Nono	4.10826e-113	0.336355	0.981	0.943	8.61049e-109	9	1.0403
Arglu1	5.50428e-113	0.329989	0.969	0.897	1.15364e-108	9	1.08027
Hist1h1e	1.28663e-112	0.426974	0.76	0.514	2.69666e-108	9	1.4786
Nup188	1.57611e-112	0.260073	0.728	0.529	3.30337e-108	9	1.37618
Kif2c	1.75597e-112	0.285631	0.763	0.5	3.68034e-108	9	1.526
G2e3	2.20532e-112	0.312222	0.69	0.466	4.62213e-108	9	1.48069
Srsf3	4.28572e-112	0.346417	0.996	0.973	8.98244e-108	9	1.02364
Mta3	4.2971e-112	0.27001	0.83	0.632	9.0063e-108	9	1.31329
Snapc5	1.06451e-111	0.276819	0.747	0.563	2.23111e-107	9	1.32682
Supt16	1.13251e-111	0.378961	0.99	0.94	2.37363e-107	9	1.05319
Plk4	1.28631e-111	0.305921	0.756	0.543	2.69599e-107	9	1.39227
Rbm39	8.30412e-111	0.30463	0.997	0.974	1.74046e-106	9	1.02361
Aspm	2.90767e-110	0.268896	0.671	0.404	6.09418e-106	9	1.66089
Cdca8	4.0217e-110	0.383864	0.96	0.769	8.42908e-106	9	1.24837
Smad7	7.54128e-110	0.312271	0.751	0.502	1.58058e-105	9	1.49602
Comtd1	8.00714e-110	0.271204	0.745	0.533	1.67822e-105	9	1.39775
Cwc27	3.07104e-109	0.293926	0.796	0.643	6.43659e-105	9	1.23795
Prc1	3.27157e-109	0.38478	0.902	0.676	6.85688e-105	9	1.33432
Pspc1	1.00672e-108	0.28819	0.753	0.565	2.10998e-104	9	1.33274
Hsf2	1.32011e-108	0.260269	0.618	0.401	2.76682e-104	9	1.54115
Usf1	2.08077e-108	0.272967	0.728	0.537	4.36109e-104	9	1.35568
Anp32b	2.48998e-108	0.3407	0.999	0.983	5.21876e-104	9	1.01628
Pcmtd1	3.27416e-108	0.297066	0.801	0.602	6.86231e-104	9	1.33056
Hist1h2ap	4.64319e-107	0.408521	0.821	0.553	9.73167e-103	9	1.48463
Sin3a	1.99438e-106	0.281334	0.763	0.575	4.18002e-102	9	1.32696
Ppil1	2.47651e-106	0.321043	0.944	0.794	5.19051e-102	9	1.18892
Tnks2	3.65324e-106	0.325776	0.918	0.824	7.65683e-102	9	1.11408
Impdh2	1.36708e-105	0.335058	0.991	0.938	2.86526e-101	9	1.0565
Txnrd1	1.47493e-105	0.360604	0.965	0.883	3.09131e-101	9	1.09287
Cebpz	1.49127e-105	0.327309	0.968	0.879	3.12556e-101	9	1.10125
Ncor1	1.49335e-105	0.334959	0.96	0.896	3.12991e-101	9	1.07143
Dis3	7.87148e-105	0.285282	0.825	0.641	1.64978e-100	9	1.28705
Gtf2e2	1.37205e-104	0.296221	0.922	0.815	2.87569e-100	9	1.13129
Dhx9	1.40065e-104	0.372177	0.927	0.831	2.93563e-100	9	1.11552
Paics	7.74213e-104	0.3	0.984	0.933	1.62267e-99	9	1.05466
Sp1	8.13601e-104	0.284104	0.687	0.487	1.70523e-99	9	1.41068
Heatr1	1.02981e-103	0.271358	0.763	0.561	2.15838e-99	9	1.36007
Prdx1	1.78047e-103	0.306917	0.998	0.991	3.73169e-99	9	1.00706
Cep295	1.8919e-103	0.266726	0.719	0.525	3.96522e-99	9	1.36952
Srsf10	2.94611e-103	0.311176	0.96	0.9	6.17475e-99	9	1.06667
Ppm1b	4.56598e-103	0.260259	0.791	0.625	9.56984e-99	9	1.2656
Tbx3	5.1101e-103	0.31768	0.404	0.192	1.07103e-98	9	2.10417
Mettl5	8.66175e-103	0.256369	0.751	0.555	1.81542e-98	9	1.35315
Meg3	8.47941e-102	0.410646	0.935	0.755	1.7772e-97	9	1.23841
Mtif2	1.74508e-101	0.250314	0.659	0.461	3.65752e-97	9	1.4295
Vrk1	8.84987e-101	0.271847	0.86	0.676	1.85484e-96	9	1.27219
Ankrd11	5.31087e-100	0.342715	0.963	0.893	1.1131e-95	9	1.07839
Prrc2b	1.09319e-99	0.3106	0.861	0.732	2.29122e-95	9	1.17623
Usp48	1.5763e-99	0.286295	0.859	0.721	3.30376e-95	9	1.1914
Apex1	1.6874e-99	0.314639	0.968	0.89	3.53662e-95	9	1.08764
Prpf8	1.71308e-99	0.315324	0.902	0.808	3.59044e-95	9	1.11634
N4bp1	1.75174e-99	0.307123	0.904	0.796	3.67147e-95	9	1.13568
Psme4	3.37975e-99	0.280742	0.878	0.739	7.08361e-95	9	1.18809
Hspa4	4.73407e-99	0.350786	0.988	0.949	9.92214e-95	9	1.0411
Cnot8	6.86891e-99	0.296811	0.815	0.686	1.43965e-94	9	1.18805
Upf3b	4.70839e-98	0.268923	0.876	0.714	9.86831e-94	9	1.22689
Nufip2	5.08124e-98	0.315186	0.913	0.813	1.06498e-93	9	1.123
4833420G17Rik	7.87229e-98	0.255204	0.728	0.547	1.64995e-93	9	1.3309
Strbp	9.603e-98	0.270951	0.791	0.608	2.01269e-93	9	1.30099
Ppp2r2d	1.40273e-97	0.306262	0.92	0.822	2.93998e-93	9	1.11922
Cenpe	2.87327e-97	0.347307	0.849	0.621	6.02208e-93	9	1.36715
Wdr82	6.32098e-97	0.251446	0.768	0.589	1.32481e-92	9	1.3039
Snhg3	8.68773e-97	0.283913	0.83	0.685	1.82086e-92	9	1.21168
Psrc1	8.78195e-97	0.328668	0.882	0.737	1.84061e-92	9	1.19674
Pcgf6	4.21818e-96	0.271326	0.845	0.671	8.84089e-92	9	1.25931
Nol9	5.14734e-96	0.262518	0.776	0.586	1.07883e-91	9	1.32423
Ncapg	4.46492e-95	0.260819	0.765	0.543	9.35803e-91	9	1.40884
Xrn2	1.15488e-94	0.289432	0.984	0.939	2.42051e-90	9	1.04792
Eif4b	3.87087e-94	0.275442	0.973	0.918	8.11295e-90	9	1.05991
Osbpl1a	5.70557e-94	0.252204	0.736	0.554	1.19583e-89	9	1.32852
Myef2	9.06498e-94	0.280262	0.883	0.749	1.89993e-89	9	1.17891
Ing5	1.42407e-93	0.25032	0.727	0.543	2.98471e-89	9	1.33886
Zfp992	1.4674e-93	0.293562	0.756	0.596	3.07553e-89	9	1.26846
Qdpr	2.61406e-93	0.254863	0.9	0.724	5.47882e-89	9	1.24309
Slc25a5	3.62848e-93	0.313156	0.995	0.962	7.60494e-89	9	1.0343
Eif3m	6.66011e-93	0.255072	0.99	0.962	1.39589e-88	9	1.02911
mt-Co3	1.94135e-92	0.40466	0.994	0.986	4.06888e-88	9	1.00811
Pcnt	2.86588e-92	0.267782	0.824	0.623	6.00661e-88	9	1.32263
Topbp1	1.31855e-91	0.282687	0.894	0.725	2.76356e-87	9	1.2331
Fra10ac1	4.4946e-91	0.250304	0.736	0.573	9.42023e-87	9	1.28447
Cks2	1.45236e-90	0.37814	0.984	0.914	3.044e-86	9	1.07659
Tomm20	6.24836e-90	0.259706	0.997	0.986	1.30959e-85	9	1.01116
Rarg	6.6317e-90	0.263475	0.685	0.497	1.38994e-85	9	1.37827
Nsmce4a	9.65017e-90	0.268032	0.954	0.852	2.02258e-85	9	1.11972
Hibadh	1.4713e-89	0.258533	0.793	0.647	3.0837e-85	9	1.22566
Csnk1a1	2.10385e-89	0.272492	0.991	0.957	4.40947e-85	9	1.03553
Cct4	2.58443e-89	0.251633	0.993	0.972	5.41672e-85	9	1.0216
Hnrnpm	3.05981e-89	0.290419	0.978	0.941	6.41305e-85	9	1.03932
Bnip3	3.89891e-89	0.367768	0.699	0.438	8.17172e-85	9	1.59589
Brwd1	5.9655e-89	0.285353	0.787	0.633	1.25031e-84	9	1.24329
Cacybp	3.44345e-88	0.325992	0.994	0.967	7.21713e-84	9	1.02792
Snhg4	4.60112e-88	0.335822	0.844	0.7	9.64349e-84	9	1.20571
Tnrc6c	5.26149e-88	0.279574	0.773	0.62	1.10276e-83	9	1.24677
Yeats4	1.04259e-87	0.271818	0.916	0.827	2.18517e-83	9	1.10762
Cep57	1.66535e-87	0.262875	0.839	0.693	3.49041e-83	9	1.21068
Gtf2i	1.72625e-87	0.27102	0.822	0.694	3.61805e-83	9	1.18444
Tpx2	1.79799e-87	0.388915	0.904	0.754	3.76841e-83	9	1.19894
Eif1ax	2.84479e-87	0.31032	0.964	0.734	5.96239e-83	9	1.31335
Sf3b3	3.07809e-87	0.280931	0.94	0.85	6.45138e-83	9	1.10588
Zfas1	4.22571e-87	0.254038	0.97	0.927	8.85667e-83	9	1.04639
Acin1	4.56541e-87	0.287575	0.971	0.919	9.56865e-83	9	1.05658
Tyms	1.10078e-86	0.253876	0.891	0.729	2.30712e-82	9	1.22222
Wapl	1.49868e-86	0.291233	0.937	0.844	3.14109e-82	9	1.11019
Lamtor2	7.21429e-86	0.280126	0.975	0.95	1.51204e-81	9	1.02632
Rian	1.32307e-85	0.288787	0.765	0.543	2.77302e-81	9	1.40884
Rbm8a	4.49521e-85	0.260523	0.991	0.963	9.42151e-81	9	1.02908
Adk	6.1306e-85	0.27268	0.779	0.621	1.28491e-80	9	1.25443
Naf1	6.80913e-85	0.263115	0.841	0.684	1.42712e-80	9	1.22953
Csnk2a1	1.28964e-84	0.265347	0.991	0.963	2.70296e-80	9	1.02908
Khsrp	1.81673e-84	0.261607	0.803	0.654	3.80769e-80	9	1.22783
Psmg1	7.0948e-84	0.26406	0.861	0.746	1.487e-79	9	1.15416
Ewsr1	8.1479e-84	0.262288	0.951	0.895	1.70772e-79	9	1.06257
Nol8	1.76418e-83	0.269183	0.825	0.676	3.69754e-79	9	1.22041
Wdr43	1.17103e-82	0.27924	0.984	0.894	2.45437e-78	9	1.10067
Lsm5	7.1214e-82	0.276408	0.978	0.919	1.49257e-77	9	1.0642
Lbr	1.65915e-81	0.266493	0.835	0.678	3.47741e-77	9	1.23156
Wdr12	5.36907e-81	0.260348	0.947	0.825	1.1253e-76	9	1.14788
Lrpprc	5.68857e-81	0.251188	0.717	0.569	1.19227e-76	9	1.26011
Tcof1	1.47222e-80	0.297528	0.964	0.857	3.08563e-76	9	1.12485
Cbx5	2.60389e-80	0.269384	0.97	0.897	5.4575e-76	9	1.08138
Sms	2.87538e-80	0.379357	0.951	0.864	6.02651e-76	9	1.10069
Bptf	9.71269e-80	0.268708	0.942	0.858	2.03568e-75	9	1.0979
Ppdpf	1.26837e-79	0.280568	0.918	0.863	2.65837e-75	9	1.06373
Smc4	2.59465e-79	0.316132	0.95	0.848	5.43813e-75	9	1.12028
Cnot1	1.01472e-77	0.260582	0.873	0.754	2.12674e-73	9	1.15782
Vars	1.03086e-76	0.253481	0.859	0.736	2.16058e-72	9	1.16712
Ilf2	1.4884e-76	0.253652	0.959	0.871	3.11955e-72	9	1.10103
Ube2a	2.73717e-76	0.318157	0.922	0.863	5.73683e-72	9	1.06837
Fbxo22	1.08017e-75	0.259817	0.931	0.837	2.26392e-71	9	1.11231
Thrap3	1.20678e-75	0.277627	0.973	0.916	2.52929e-71	9	1.06223
Pfkl	2.20353e-75	0.279183	0.864	0.719	4.61838e-71	9	1.20167
Orc6	2.38051e-75	0.293679	0.941	0.824	4.9893e-71	9	1.14199
Tcerg1	3.41566e-75	0.257528	0.959	0.883	7.15888e-71	9	1.08607
Mki67	1.08393e-74	0.265739	0.815	0.574	2.2718e-70	9	1.41986
Pcsk1n	1.54484e-74	0.257018	0.616	0.396	3.23782e-70	9	1.55556
Sod1	7.14508e-74	0.291714	0.961	0.905	1.49754e-69	9	1.06188
Pum3	9.42862e-74	0.251825	0.954	0.85	1.97615e-69	9	1.12235
Xpo1	2.28838e-73	0.272722	0.887	0.778	4.79622e-69	9	1.1401
Tuba1b	2.42289e-72	0.252411	0.994	0.962	5.07814e-68	9	1.03326
Ipo5	1.90027e-71	0.257473	0.935	0.852	3.98277e-67	9	1.09742
Immt	2.73841e-71	0.254093	0.979	0.929	5.73943e-67	9	1.05382
Emc8	2.25891e-70	0.27026	0.964	0.91	4.73446e-66	9	1.05934
Ckap5	1.67793e-68	0.257159	0.859	0.736	3.51678e-64	9	1.16712
Mt1	2.57273e-68	0.488341	0.98	0.897	5.39219e-64	9	1.09253
Srrt	3.88471e-67	0.258934	0.893	0.808	8.14197e-63	9	1.1052
Pgk1	8.63324e-67	0.385428	0.994	0.97	1.80944e-62	9	1.02474
Skil	2.60268e-63	0.273216	0.704	0.566	5.45495e-59	9	1.24382
Mak16	4.95159e-63	0.255772	0.966	0.906	1.0378e-58	9	1.06623
Dpy30	6.53039e-61	0.258016	0.989	0.928	1.3687e-56	9	1.06573
Mt2	1.77545e-58	0.367298	0.955	0.834	3.72118e-54	9	1.14508
Hnrnpa2b1	2.48959e-56	0.252995	0.997	0.979	5.21792e-52	9	1.01839
Lima1	4.5982e-50	0.292597	0.911	0.829	9.63736e-46	9	1.09891
Ube2c	2.18516e-46	0.342903	0.955	0.825	4.57987e-42	9	1.15758
mt-Co1	7.27185e-44	0.267121	0.989	0.976	1.52411e-39	9	1.01332
mt-Nd4	1.54104e-41	0.255874	0.978	0.957	3.22987e-37	9	1.02194
mt-Atp6	3.27787e-37	0.25402	0.992	0.984	6.87009e-33	9	1.00813
Kcnq1ot1	7.03879e-37	0.255319	0.858	0.733	1.47526e-32	9	1.17053
Ly6g6c	0	2.26608	0.928	0.234	0	5	3.96581
Crip1	0	2.18	0.983	0.839	0	5	1.17163
Krt17	0	2.10592	0.849	0.222	0	5	3.82432
Fam25c	0	1.68966	0.895	0.368	0	5	2.43207
Sfn	0	1.49387	0.978	0.472	0	5	2.07203
Aldh3a1	0	1.40212	0.904	0.335	0	5	2.69851
Mal	0	1.33165	0.901	0.251	0	5	3.58964
S100a14	0	1.31464	0.787	0.137	0	5	5.74453
Krt42	0	1.09679	0.539	0.089	0	5	6.05618
Klk10	0	0.900313	0.767	0.212	0	5	3.61792
St14	0	0.807475	0.853	0.297	0	5	2.87205
Hopx	0	0.639479	0.639	0.16	0	5	3.99375
Sdcbp2	0	0.606418	0.662	0.138	0	5	4.7971
Alox12b	0	0.494889	0.493	0.088	0	5	5.60227
Klk13	0	0.40943	0.474	0.069	0	5	6.86957
Nectin4	0	0.340917	0.418	0.059	0	5	7.08475
Gpx2	6.88906e-305	0.784739	0.723	0.199	1.44388e-300	5	3.63317
Epcam	2.02129e-302	1.34484	0.97	0.591	4.23641e-298	5	1.64129
Ap1m2	2.00129e-285	0.446026	0.671	0.191	4.1945e-281	5	3.51309
Tie1	1.65063e-282	0.315037	0.429	0.07	3.45956e-278	5	6.12857
Mapt	1.53495e-280	0.705467	0.809	0.308	3.2171e-276	5	2.62662
S100a16	3.13939e-279	1.36822	0.921	0.525	6.57984e-275	5	1.75429
Dlgap1	5.6921e-278	0.552208	0.678	0.196	1.19301e-273	5	3.45918
Sept1	1.78978e-275	1.3633	0.825	0.374	3.7512e-271	5	2.20588
Cldn7	4.91212e-271	0.764708	0.697	0.212	1.02953e-266	5	3.28774
Tesc	2.76139e-270	0.830199	0.794	0.325	5.78759e-266	5	2.44308
4933402E13Rik	1.38129e-260	0.772163	0.67	0.199	2.89505e-256	5	3.36683
Nccrp1	1.97259e-254	0.951773	0.896	0.404	4.13435e-250	5	2.21782
Ckmt1	2.14889e-254	0.433894	0.51	0.116	4.50385e-250	5	4.39655
Ccdc141	9.21466e-254	0.678526	0.73	0.283	1.9313e-249	5	2.57951
Abca7	5.23029e-253	0.475228	0.587	0.169	1.09622e-248	5	3.47337
Lgals7	8.07696e-248	0.816596	0.87	0.327	1.69285e-243	5	2.66055
S100a3	7.98472e-246	0.861837	0.552	0.154	1.67352e-241	5	3.58442
Krt8	3.67236e-242	1.21411	0.978	0.496	7.6969e-238	5	1.97177
Spint2	1.26755e-240	0.843433	0.977	0.66	2.65667e-236	5	1.4803
Gngt2	1.35221e-222	0.490212	0.552	0.16	2.8341e-218	5	3.45
Syne2	4.4253e-222	0.883954	0.927	0.608	9.27499e-218	5	1.52467
Myo1e	3.29119e-221	0.815267	0.957	0.75	6.89801e-217	5	1.276
Ablim1	2.10416e-218	0.6502	0.766	0.329	4.4101e-214	5	2.32827
Fbp2	7.87387e-217	0.388467	0.463	0.108	1.65029e-212	5	4.28704
Mgst3	1.07219e-216	0.931328	0.962	0.776	2.24721e-212	5	1.23969
Rab25	8.50345e-215	0.489446	0.563	0.156	1.78224e-210	5	3.60897
Lpcat1	1.68201e-208	0.670588	0.84	0.509	3.52533e-204	5	1.65029
Nrp2	5.47564e-207	0.696487	0.878	0.52	1.14764e-202	5	1.68846
Cdh1	5.7416e-205	0.594056	0.853	0.415	1.20338e-200	5	2.05542
Zbtb32	9.55718e-204	0.526328	0.729	0.295	2.00309e-199	5	2.47119
Pla2g7	8.94941e-203	0.715321	0.81	0.394	1.87571e-198	5	2.05584
Msln	1.44572e-201	0.699857	0.617	0.206	3.03008e-197	5	2.99515
Trh	1.75104e-200	1.96886	0.648	0.245	3.67001e-196	5	2.6449
2610528J11Rik	9.02907e-199	0.259737	0.417	0.095	1.8924e-194	5	4.38947
Klk11	7.60564e-197	0.423838	0.648	0.225	1.59407e-192	5	2.88
Gpa33	8.20836e-197	0.5758	0.769	0.365	1.72039e-192	5	2.10685
Cyp2s1	2.9725e-192	0.467463	0.689	0.263	6.23007e-188	5	2.61977
Pglyrp1	1.40264e-190	0.287026	0.282	0.044	2.93979e-186	5	6.40909
Plbd1	2.16159e-190	0.4215	0.688	0.249	4.53047e-186	5	2.76305
Jund	2.79068e-188	0.82175	0.992	0.965	5.84899e-184	5	1.02798
Dkkl1	6.85183e-188	0.619644	0.725	0.291	1.43608e-183	5	2.49141
Klk8	1.70144e-187	0.729137	0.775	0.385	3.56604e-183	5	2.01299
Mindy1	7.88118e-187	0.600581	0.837	0.56	1.65182e-182	5	1.49464
Lad1	8.89783e-183	0.429246	0.633	0.225	1.8649e-178	5	2.81333
Cldn4	7.07834e-181	0.497464	0.633	0.232	1.48355e-176	5	2.72845
Jup	7.18569e-181	0.679936	0.934	0.723	1.50605e-176	5	1.29184
Susd2	1.70534e-180	0.327178	0.447	0.12	3.57422e-176	5	3.725
Anp32a	7.31358e-178	0.677559	0.983	0.939	1.53285e-173	5	1.04686
Prkcz	1.6095e-174	0.461141	0.77	0.384	3.37335e-170	5	2.00521
Myl4	2.89755e-173	0.579818	0.768	0.338	6.07298e-169	5	2.27219
Cd9	4.18353e-171	0.703675	0.994	0.967	8.76825e-167	5	1.02792
Cd24a	2.85797e-170	0.827921	0.934	0.61	5.99002e-166	5	1.53115
Tacstd2	9.74417e-168	0.43401	0.325	0.067	2.04228e-163	5	4.85075
Pmm1	9.50275e-166	0.641681	0.994	0.956	1.99168e-161	5	1.03975
Krt80	2.69193e-165	0.312383	0.377	0.091	5.64202e-161	5	4.14286
Atp6v1c2	1.46966e-164	0.292964	0.394	0.102	3.08027e-160	5	3.86275
Rps29	2.73496e-163	0.371932	0.999	0.998	5.7322e-159	5	1.001
Mt1	5.12862e-162	0.991717	0.997	0.9	1.07491e-157	5	1.10778
Misp	3.23993e-161	0.377468	0.587	0.208	6.79056e-157	5	2.82212
Lypd6b	4.77856e-161	0.279938	0.448	0.13	1.00154e-156	5	3.44615
Ly6c1	2.22212e-160	0.666617	0.487	0.151	4.65734e-156	5	3.22517
Map4k1	4.58111e-159	0.545574	0.635	0.284	9.60155e-155	5	2.23592
Car2	1.3592e-157	0.887343	0.855	0.5	2.84874e-153	5	1.71
Trim2	7.77212e-156	0.558915	0.771	0.455	1.62896e-151	5	1.69451
Ly6a	7.13934e-155	0.968551	0.881	0.519	1.49633e-150	5	1.6975
Dsg2	2.28988e-154	0.408529	0.593	0.238	4.79936e-150	5	2.4916
Cldn3	2.86945e-154	0.786198	0.662	0.295	6.01408e-150	5	2.24407
Fetub	1.19116e-153	0.549309	0.907	0.494	2.49655e-149	5	1.83603
Itgb4	9.2533e-153	0.478211	0.713	0.33	1.9394e-148	5	2.16061
Pdzd2	1.05729e-150	0.390592	0.554	0.21	2.21598e-146	5	2.6381
Atp2a3	2.12684e-150	0.253394	0.441	0.132	4.45764e-146	5	3.34091
Rps21	2.88564e-150	0.352093	1	0.998	6.04802e-146	5	1.002
Spint1	7.8715e-148	0.397784	0.551	0.207	1.64979e-143	5	2.66184
Rac3	1.07244e-147	0.726609	0.913	0.682	2.24772e-143	5	1.33871
Cldn6	4.79036e-145	0.585015	0.485	0.17	1.00401e-140	5	2.85294
Sec14l1	6.99842e-144	0.536435	0.925	0.751	1.4668e-139	5	1.23169
H2afy	1.84993e-143	0.555819	0.985	0.958	3.87727e-139	5	1.02818
Cd109	3.27787e-143	0.650393	0.903	0.65	6.87009e-139	5	1.38923
Ceacam1	1.36257e-142	0.256508	0.367	0.098	2.85581e-138	5	3.7449
Serpinb9b	4.99025e-142	0.502084	0.679	0.311	1.04591e-137	5	2.18328
Vdac1	5.30525e-140	0.483248	0.995	0.979	1.11193e-135	5	1.01634
Perp	3.99187e-138	0.602968	0.906	0.59	8.36657e-134	5	1.53559
Hdgf	8.42359e-138	0.485006	0.993	0.978	1.7655e-133	5	1.01534
Tgm1	4.31657e-137	0.364811	0.41	0.123	9.0471e-133	5	3.33333
Rps12	4.64166e-137	0.277546	1	1	9.72846e-133	5	1
G3bp2	3.55725e-135	0.656324	0.978	0.943	7.45564e-131	5	1.03712
Tnip1	9.26503e-135	0.490412	0.833	0.614	1.94186e-130	5	1.35668
Ddah2	4.20655e-134	0.616188	0.963	0.879	8.81651e-130	5	1.09556
Apcdd1	2.69881e-132	0.258571	0.435	0.142	5.65643e-128	5	3.06338
Pdlim4	2.89503e-130	0.764921	0.566	0.243	6.0677e-126	5	2.32922
Smagp	1.15417e-129	0.556496	0.894	0.574	2.41902e-125	5	1.55749
Adipor1	1.1579e-128	0.48698	0.957	0.873	2.42685e-124	5	1.09622
Lamc2	5.15685e-128	0.35327	0.53	0.218	1.08082e-123	5	2.43119
Nefl	3.7192e-124	0.674904	0.603	0.285	7.79506e-120	5	2.11579
Sh3gl2	7.03114e-124	0.262493	0.424	0.143	1.47366e-119	5	2.96503
Nppb	8.26418e-123	0.429831	0.44	0.158	1.73209e-118	5	2.78481
Fam81a	1.66489e-122	0.406178	0.625	0.317	3.48945e-118	5	1.97161
4930550L24Rik	1.29036e-121	0.460154	0.831	0.422	2.70446e-117	5	1.96919
Mapk3	2.13724e-121	0.465518	0.875	0.704	4.47943e-117	5	1.2429
Crb3	5.26748e-121	0.54291	0.801	0.447	1.10401e-116	5	1.79195
Rps6ka1	1.46518e-120	0.425136	0.81	0.522	3.07086e-116	5	1.55172
Serpinb6c	8.47149e-119	0.291515	0.459	0.16	1.77554e-114	5	2.86875
Dusp5	2.01745e-116	0.436602	0.619	0.309	4.22838e-112	5	2.00324
N4bp2	4.53609e-116	0.450492	0.783	0.548	9.5072e-112	5	1.42883
L1td1	3.4481e-115	0.640508	0.966	0.729	7.22688e-111	5	1.3251
Chmp4c	8.19706e-115	0.346976	0.624	0.313	1.71802e-110	5	1.99361
Plet1	7.19308e-114	0.438835	0.683	0.341	1.5076e-109	5	2.00293
Aim2	7.69543e-114	0.387309	0.775	0.459	1.61289e-109	5	1.68845
Zbtb7c	9.88232e-113	0.375267	0.6	0.297	2.07124e-108	5	2.0202
Dtx1	3.57807e-111	0.398051	0.635	0.324	7.49927e-107	5	1.95988
Tns1	9.11849e-111	0.43878	0.799	0.531	1.91115e-106	5	1.50471
Pfdn1	1.86929e-110	0.484259	0.99	0.975	3.91784e-106	5	1.01538
Crip2	2.14386e-110	0.592291	0.987	0.861	4.49331e-106	5	1.14634
Hmgcr	4.32785e-110	0.535792	0.889	0.765	9.07073e-106	5	1.16209
Atp11b	2.76163e-109	0.398405	0.751	0.524	5.78811e-105	5	1.43321
Serpinb1a	1.64934e-108	0.379219	0.576	0.27	3.45685e-104	5	2.13333
Klk14	5.16103e-108	0.342111	0.397	0.138	1.0817e-103	5	2.87681
Gng3	7.27332e-108	0.354672	0.525	0.222	1.52441e-103	5	2.36486
Gsr	8.05454e-107	0.458311	0.936	0.823	1.68815e-102	5	1.1373
1810058I24Rik	8.2131e-107	0.446893	0.979	0.952	1.72138e-102	5	1.02836
Rpl37a	1.22197e-106	0.27275	0.999	0.998	2.56113e-102	5	1.001
Gltp	2.82945e-105	0.469811	0.928	0.756	5.93025e-101	5	1.22751
Scarb2	6.59958e-105	0.447357	0.84	0.678	1.38321e-100	5	1.23894
Ccnd1	1.30413e-102	0.601308	0.969	0.767	2.73332e-98	5	1.26336
Nav2	1.33937e-102	0.402626	0.707	0.435	2.80718e-98	5	1.62529
Tdh	3.05767e-101	0.503844	0.936	0.662	6.40857e-97	5	1.4139
Hnrnpa1	1.10101e-100	0.41363	0.992	0.981	2.3076e-96	5	1.01121
Ei24	1.75331e-100	0.48391	0.937	0.834	3.67475e-96	5	1.1235
Map7	1.00944e-98	0.278682	0.55	0.266	2.11569e-94	5	2.06767
Adam23	1.49247e-98	0.349923	0.693	0.413	3.12806e-94	5	1.67797
Dmkn	4.57204e-97	0.754676	0.614	0.331	9.58254e-93	5	1.85498
Paics	1.55918e-96	0.409277	0.979	0.936	3.26789e-92	5	1.04594
Tfcp2l1	3.87103e-96	0.399942	0.634	0.32	8.11329e-92	5	1.98125
Tead4	8.06528e-96	0.350518	0.616	0.36	1.6904e-91	5	1.71111
Apela	8.53257e-95	0.451507	0.795	0.489	1.78834e-90	5	1.62577
Podxl	7.56355e-94	0.412581	0.813	0.533	1.58524e-89	5	1.52533
Parp1	9.12156e-94	0.483623	0.981	0.907	1.91179e-89	5	1.08159
Retreg1	9.23368e-94	0.368087	0.569	0.303	1.93529e-89	5	1.87789
Btg2	3.65796e-93	0.504569	0.838	0.603	7.66671e-89	5	1.38972
Gnai2	4.35983e-92	0.440543	0.993	0.972	9.13776e-88	5	1.0216
Lefty2	3.25604e-91	0.53419	0.534	0.256	6.82433e-87	5	2.08594
Slc44a1	7.48283e-91	0.34611	0.626	0.37	1.56833e-86	5	1.69189
Fdft1	9.80007e-91	0.464436	0.871	0.725	2.054e-86	5	1.20138
Cstb	2.87795e-90	0.581738	0.985	0.948	6.0319e-86	5	1.03903
Gm10260	4.47878e-90	0.431809	0.997	0.881	9.38707e-86	5	1.13167
Grk6	9.28407e-90	0.363887	0.753	0.57	1.94585e-85	5	1.32105
Hint3	2.43908e-89	0.41267	0.784	0.621	5.11207e-85	5	1.26248
Igf2bp2	3.17056e-89	0.435526	0.923	0.821	6.64517e-85	5	1.12424
Phlda1	1.51589e-88	0.516099	0.787	0.538	3.17715e-84	5	1.46283
Isyna1	3.4863e-88	0.471693	0.851	0.673	7.30693e-84	5	1.26449
Hspa12b	4.78022e-88	0.260114	0.454	0.202	1.00189e-83	5	2.24752
Tor3a	5.41802e-88	0.317273	0.679	0.422	1.13556e-83	5	1.609
Mboat2	6.03347e-88	0.293938	0.589	0.332	1.26455e-83	5	1.7741
Sptbn1	1.87569e-87	0.518106	0.971	0.903	3.93126e-83	5	1.0753
Asb13	3.92347e-87	0.328041	0.618	0.369	8.2232e-83	5	1.6748
Psmd8	5.13748e-87	0.335646	0.984	0.969	1.07676e-82	5	1.01548
Tob1	9.38781e-87	0.352706	0.687	0.447	1.96759e-82	5	1.53691
Hltf	1.6897e-86	0.410598	0.808	0.635	3.54144e-82	5	1.27244
Snx15	2.28215e-86	0.38183	0.606	0.374	4.78317e-82	5	1.62032
Sall4	2.5381e-86	0.337534	0.754	0.44	5.3196e-82	5	1.71364
Alg13	2.7068e-86	0.381127	0.864	0.673	5.67318e-82	5	1.2838
Etv5	7.93561e-86	0.291373	0.729	0.44	1.66322e-81	5	1.65682
Gtsf1l	1.23501e-85	0.353002	0.679	0.392	2.58845e-81	5	1.73214
Slc39a14	6.93729e-85	0.315106	0.657	0.411	1.45399e-80	5	1.59854
Itpk1	9.76697e-84	0.370557	0.814	0.558	2.04706e-79	5	1.45878
Capns1	3.00973e-83	0.404992	0.99	0.97	6.3081e-79	5	1.02062
Lsm4	3.58301e-83	0.414265	0.982	0.957	7.50963e-79	5	1.02612
Sigirr	8.52005e-83	0.31911	0.617	0.355	1.78572e-78	5	1.73803
Cth	8.78299e-83	0.409769	0.899	0.661	1.84083e-78	5	1.36006
Cyfip1	3.23693e-82	0.394308	0.937	0.874	6.78429e-78	5	1.07208
Nhlrc2	3.60866e-82	0.352532	0.723	0.521	7.56338e-78	5	1.38772
Hmgxb4	6.11832e-82	0.369455	0.863	0.734	1.28234e-77	5	1.17575
Sfrp1	2.02755e-81	0.280802	0.847	0.633	4.24953e-77	5	1.33807
Macf1	4.46758e-81	0.491121	0.955	0.91	9.36359e-77	5	1.04945
Tle4	5.01035e-80	0.383192	0.766	0.535	1.05012e-75	5	1.43178
Fam129a	2.52271e-79	0.303647	0.654	0.399	5.28735e-75	5	1.6391
Slc9a3r1	4.22392e-78	0.339445	0.728	0.526	8.8529e-74	5	1.38403
Atrx	7.15754e-78	0.477285	0.968	0.907	1.50015e-73	5	1.06725
Jarid2	4.35877e-77	0.368314	0.878	0.647	9.13554e-73	5	1.35703
Hmces	7.58298e-77	0.415004	0.858	0.73	1.58932e-72	5	1.17534
Ckb	1.16384e-76	0.478612	0.961	0.858	2.4393e-72	5	1.12005
Akap12	2.80905e-76	0.505262	0.969	0.879	5.88748e-72	5	1.10239
Terf1	3.16365e-76	0.400698	0.879	0.73	6.63069e-72	5	1.20411
Phlpp1	5.79276e-76	0.257259	0.519	0.285	1.21411e-71	5	1.82105
Dnajc21	4.60144e-75	0.46479	0.955	0.852	9.64415e-71	5	1.12089
Lbr	4.17475e-74	0.362156	0.833	0.686	8.74987e-70	5	1.21429
S100a6	1.07866e-73	0.489663	1	0.979	2.26077e-69	5	1.02145
Tgm2	1.28796e-73	0.508799	0.786	0.557	2.69944e-69	5	1.41113
Cisd1	4.6129e-73	0.369197	0.963	0.931	9.66818e-69	5	1.03437
Paip1	2.61464e-72	0.358818	0.805	0.669	5.48003e-68	5	1.20329
Erg28	1.91937e-71	0.365935	0.914	0.849	4.0228e-67	5	1.07656
Sipa1l1	7.39831e-71	0.346586	0.798	0.67	1.55061e-66	5	1.19104
Tk1	8.29718e-70	0.355358	0.778	0.569	1.739e-65	5	1.36731
Stx3	1.20426e-69	0.253996	0.609	0.361	2.524e-65	5	1.68698
Etl4	7.14222e-69	0.370395	0.783	0.591	1.49694e-64	5	1.32487
Krt18	8.32707e-69	0.563487	0.439	0.202	1.74527e-64	5	2.17327
Tjp2	4.83904e-68	0.336019	0.797	0.614	1.01421e-63	5	1.29805
P3h4	1.73892e-67	0.390219	0.75	0.527	3.6446e-63	5	1.42315
Ptma	2.14444e-66	0.33904	0.999	0.998	4.49454e-62	5	1.001
Stk24	3.18186e-66	0.314277	0.777	0.654	6.66887e-62	5	1.18807
Rnf7	4.63928e-66	0.387252	0.981	0.961	9.72346e-62	5	1.02081
Psme4	4.70955e-66	0.397382	0.851	0.747	9.87074e-62	5	1.13922
Dst	7.39656e-66	0.46919	0.929	0.854	1.55025e-61	5	1.08782
Hmgb2	1.72407e-65	0.597768	0.985	0.892	3.61347e-61	5	1.10426
Serpinb6a	6.33275e-65	0.388593	0.966	0.903	1.32728e-60	5	1.06977
Poldip2	4.75485e-63	0.326192	0.859	0.803	9.96569e-59	5	1.06974
Hes1	4.25817e-62	0.321932	0.838	0.688	8.92469e-58	5	1.21802
Plp2	4.39016e-62	0.318142	0.955	0.89	9.20134e-58	5	1.07303
Baiap2	5.18727e-62	0.322295	0.739	0.567	1.0872e-57	5	1.30335
Zdhhc23	2.88426e-61	0.271118	0.545	0.316	6.04512e-57	5	1.72468
Orai1	4.35648e-61	0.369859	0.878	0.702	9.13075e-57	5	1.25071
mt-Nd3	9.40276e-61	0.397698	0.958	0.889	1.97072e-56	5	1.07762
Ptprf	1.3018e-60	0.325925	0.838	0.761	2.72843e-56	5	1.10118
Znrd1	2.75165e-60	0.32135	0.919	0.873	5.76717e-56	5	1.05269
mt-Co2	9.75119e-60	0.434976	0.994	0.98	2.04375e-55	5	1.01429
Pou5f1	1.12162e-59	0.253543	0.687	0.467	2.35081e-55	5	1.47109
Stmn2	2.50976e-59	0.484121	0.987	0.867	5.2602e-55	5	1.13841
Mxi1	4.03594e-59	0.304791	0.675	0.503	8.45892e-55	5	1.34195
Mtch1	9.84165e-59	0.369639	0.976	0.944	2.06271e-54	5	1.0339
Ctnna1	1.54221e-58	0.337804	0.951	0.923	3.23233e-54	5	1.03034
Zfp326	2.07679e-58	0.348906	0.809	0.729	4.35275e-54	5	1.10974
Mt2	2.56797e-58	0.468925	0.959	0.84	5.3822e-54	5	1.14167
Sod2	8.08378e-58	0.344695	0.958	0.934	1.69428e-53	5	1.0257
Fbxo22	1.34831e-57	0.318931	0.933	0.841	2.82592e-53	5	1.10939
Krtdap	2.20696e-57	0.441752	0.815	0.528	4.62556e-53	5	1.54356
Agpat2	2.31918e-56	0.347217	0.792	0.671	4.86077e-52	5	1.18033
Nrtn	5.27909e-56	0.392306	0.354	0.169	1.10644e-51	5	2.09467
Plekhf2	8.19732e-56	0.300613	0.818	0.686	1.71808e-51	5	1.19242
Pltp	2.87926e-55	0.297206	0.827	0.658	6.03465e-51	5	1.25684
Actr2	3.02378e-55	0.318207	0.914	0.871	6.33753e-51	5	1.04937
Elavl2	3.1613e-55	0.350965	0.782	0.615	6.62576e-51	5	1.27154
Rlim	3.62808e-55	0.354406	0.831	0.734	7.60409e-51	5	1.13215
Elovl6	5.99315e-55	0.337294	0.826	0.714	1.2561e-50	5	1.15686
S100a10	6.87084e-55	0.386677	0.995	0.961	1.44006e-50	5	1.03538
Rell1	8.31043e-55	0.271092	0.81	0.685	1.74178e-50	5	1.18248
Chd4	4.81224e-53	0.350442	0.979	0.956	1.0086e-48	5	1.02406
Ezr	9.85014e-53	0.324908	0.955	0.849	2.06449e-48	5	1.12485
Marc2	2.27247e-52	0.350804	0.971	0.9	4.76287e-48	5	1.07889
Slc6a6	2.32283e-52	0.311499	0.854	0.734	4.86842e-48	5	1.16349
Mrps12	4.00657e-52	0.302641	0.915	0.858	8.39737e-48	5	1.06643
Ndufb8	5.9725e-52	0.264196	0.991	0.979	1.25178e-47	5	1.01226
Grsf1	3.79451e-51	0.313878	0.834	0.751	7.95291e-47	5	1.11052
Hagh	3.98445e-51	0.294495	0.769	0.652	8.35101e-47	5	1.17945
Tcf7l2	6.03954e-51	0.294471	0.815	0.664	1.26583e-46	5	1.22741
Fosb	6.36895e-51	0.280007	0.551	0.336	1.33487e-46	5	1.63988
Sh3pxd2a	1.96291e-50	0.277552	0.745	0.588	4.11407e-46	5	1.26701
Trim8	3.88225e-50	0.260086	0.721	0.592	8.13682e-46	5	1.21791
Stard3nl	4.01421e-50	0.275157	0.91	0.869	8.41338e-46	5	1.04718
S100a13	7.52575e-50	0.311262	0.851	0.72	1.57732e-45	5	1.18194
Cops4	8.95516e-50	0.28721	0.925	0.893	1.87691e-45	5	1.03583
mt-Nd4	2.89866e-49	0.370758	0.984	0.957	6.0753e-45	5	1.02821
Upf1	3.32928e-49	0.283951	0.806	0.695	6.97784e-45	5	1.15971
mt-Atp6	5.55876e-49	0.389372	0.998	0.984	1.16506e-44	5	1.01423
Ppp1ca	5.76638e-49	0.25812	0.992	0.974	1.20858e-44	5	1.01848
Diaph1	9.33024e-49	0.294168	0.88	0.793	1.95552e-44	5	1.10971
Tcl1	1.60372e-48	0.309982	0.487	0.27	3.36124e-44	5	1.8037
Ppp1r14a	2.48781e-48	0.272185	0.673	0.484	5.2142e-44	5	1.3905
Fars2	8.56286e-48	0.267564	0.697	0.57	1.79469e-43	5	1.22281
Ppp2r5c	1.36771e-47	0.281431	0.848	0.79	2.86658e-43	5	1.07342
B3gnt2	1.37426e-47	0.258714	0.689	0.54	2.88031e-43	5	1.27593
Snx18	1.83383e-47	0.259873	0.739	0.616	3.84352e-43	5	1.19968
mt-Cytb	3.71051e-47	0.361532	0.991	0.975	7.77685e-43	5	1.01641
Snhg20	6.05095e-47	0.279439	0.778	0.646	1.26822e-42	5	1.20433
Stk38	1.48079e-46	0.260692	0.897	0.822	3.10359e-42	5	1.09124
Tuba4a	4.3445e-46	0.288012	0.808	0.646	9.10564e-42	5	1.25077
mt-Co1	7.44797e-46	0.392846	0.993	0.977	1.56102e-41	5	1.01638
mt-Nd2	1.20249e-45	0.373962	0.981	0.948	2.5203e-41	5	1.03481
Dnmt1	3.55982e-45	0.340932	0.865	0.769	7.46103e-41	5	1.12484
Gsto1	7.36689e-45	0.475186	0.969	0.886	1.54403e-40	5	1.09368
Polr3g	1.71638e-44	0.260391	0.793	0.653	3.59737e-40	5	1.2144
Cnih4	5.61541e-44	0.294556	0.978	0.945	1.17693e-39	5	1.03492
Glud1	7.75454e-44	0.272939	0.977	0.946	1.62527e-39	5	1.03277
Dip2b	3.21919e-43	0.262074	0.663	0.531	6.74709e-39	5	1.24859
Wwc1	7.90858e-43	0.262802	0.581	0.424	1.65756e-38	5	1.37028
Myo10	3.89095e-42	0.266408	0.875	0.786	8.15504e-38	5	1.11323
Agpat4	6.87332e-42	0.263064	0.858	0.765	1.44058e-37	5	1.12157
Ppp1cc	1.06763e-41	0.264449	0.95	0.929	2.23765e-37	5	1.0226
Ap2a2	1.21652e-41	0.281135	0.915	0.866	2.5497e-37	5	1.05658
Rap1a	6.08591e-41	0.266037	0.906	0.86	1.27555e-36	5	1.05349
Asns	1.07688e-40	0.307417	0.966	0.919	2.25703e-36	5	1.05114
Golga4	1.74057e-40	0.30553	0.779	0.693	3.64806e-36	5	1.1241
Myl12b	2.33173e-40	0.254934	0.967	0.948	4.88706e-36	5	1.02004
Dqx1	2.85307e-40	0.374425	0.465	0.294	5.97974e-36	5	1.58163
Rhox6	6.97148e-40	0.843896	0.302	0.147	1.46115e-35	5	2.05442
Klf3	8.85e-40	0.255601	0.919	0.862	1.85487e-35	5	1.06613
Anln	1.35524e-39	0.295714	0.806	0.692	2.84044e-35	5	1.16474
Phlda2	1.92273e-39	0.316727	0.894	0.708	4.02985e-35	5	1.26271
Nub1	2.50629e-39	0.254182	0.918	0.856	5.25294e-35	5	1.07243
mt-Co3	2.82049e-39	0.38444	0.998	0.986	5.91146e-35	5	1.01217
Rfc1	3.00096e-39	0.259705	0.93	0.889	6.2897e-35	5	1.04612
Tmem63b	1.09747e-38	0.257174	0.731	0.648	2.30018e-34	5	1.12809
Hnrnpu	1.21817e-38	0.300293	0.985	0.976	2.55316e-34	5	1.00922
Trim24	3.55743e-38	0.26297	0.709	0.576	7.45602e-34	5	1.2309
Sh3d19	8.27731e-38	0.257896	0.654	0.539	1.73484e-33	5	1.21336
Snx6	1.15948e-37	0.255558	0.954	0.929	2.43016e-33	5	1.02691
Wfdc2	1.28336e-37	0.475896	0.472	0.291	2.68979e-33	5	1.62199
Frrs1	4.03162e-37	0.261085	0.811	0.733	8.44987e-33	5	1.10641
Dtx2	1.68381e-36	0.264908	0.573	0.439	3.52909e-32	5	1.30524
Lrpap1	3.77747e-36	0.263855	0.93	0.867	7.91721e-32	5	1.07266
Wapl	4.43026e-36	0.263697	0.896	0.851	9.28538e-32	5	1.05288
Aplp2	6.16281e-36	0.301284	0.927	0.884	1.29166e-31	5	1.04864
Gm11361	6.31526e-34	0.261181	0.971	0.848	1.32362e-29	5	1.14505
Sdc4	7.57551e-34	0.295832	0.784	0.652	1.58775e-29	5	1.20245
Slc2a1	1.29428e-33	0.56692	0.722	0.631	2.71268e-29	5	1.14422
Pfkl	8.06355e-33	0.270153	0.817	0.729	1.69004e-28	5	1.12071
Sod1	1.30447e-32	0.285651	0.933	0.91	2.73404e-28	5	1.02527
Tubb2a	2.83578e-31	0.305713	0.832	0.743	5.94351e-27	5	1.11978
mt-Nd1	4.69929e-29	0.284024	0.986	0.955	9.84924e-25	5	1.03246
Idi1	1.34439e-28	0.262771	0.758	0.679	2.81771e-24	5	1.11635
Abhd16a	2.06865e-28	0.269986	0.691	0.579	4.33568e-24	5	1.19344
Fdps	1.39453e-26	0.322504	0.947	0.905	2.9228e-22	5	1.04641
Ucp2	3.11012e-26	0.256348	0.713	0.609	6.51851e-22	5	1.17077
Eif2s2	6.42814e-25	0.259747	0.998	0.991	1.34727e-20	5	1.00706
Tjp1	1.44587e-24	0.253524	0.731	0.68	3.03039e-20	5	1.075
Snx16	1.3289e-23	0.28197	0.669	0.603	2.78523e-19	5	1.10945
Pmvk	1.0772e-22	0.256352	0.792	0.743	2.2577e-18	5	1.06595
Prc1	3.6157e-21	0.320696	0.789	0.694	7.57815e-17	5	1.13689
Sbsn	1.23478e-17	0.382545	0.568	0.477	2.58798e-13	5	1.19078
Ube2c	9.52863e-13	0.268782	0.925	0.834	1.99711e-08	5	1.10911
2010204K13Rik	1.69592e-12	0.294087	0.739	0.693	3.55447e-08	5	1.06638
Krt19	5.9102e-10	0.555983	0.341	0.265	1.23872e-05	5	1.28679
Hist1h2ap	1.55101e-09	0.290064	0.643	0.578	3.25077e-05	5	1.11246
Hist1h1b	7.30786e-08	0.288727	0.637	0.568	0.00153165	5	1.12148
Rhox5	0	2.06386	0.772	0.153	0	8	5.04575
Dppa3	0	1.61852	0.765	0.159	0	8	4.81132
Trap1a	0	1.39534	0.909	0.234	0	8	3.88462
Utf1	0	1.35923	0.96	0.444	0	8	2.16216
Apoc1	0	1.30696	0.918	0.252	0	8	3.64286
Sox2	0	1.21476	0.931	0.348	0	8	2.67529
Dnmt3l	0	1.20039	0.882	0.244	0	8	3.61475
Tet1	0	1.1948	0.955	0.404	0	8	2.36386
Fbxo15	0	1.18094	0.94	0.347	0	8	2.70893
Rpl39l	0	1.08238	0.684	0.169	0	8	4.04734
Rbmxl2	0	1.08185	0.912	0.234	0	8	3.89744
Tdgf1	0	1.05531	0.898	0.293	0	8	3.06485
Morc1	0	1.05156	0.893	0.255	0	8	3.50196
Rbpms2	0	1.04399	0.949	0.41	0	8	2.31463
Taf7	0	1.03014	0.961	0.613	0	8	1.5677
Dppa4	0	1.02572	0.942	0.279	0	8	3.37634
Dppa2	0	0.867509	0.874	0.217	0	8	4.02765
Fgf4	0	0.790564	0.762	0.189	0	8	4.03175
Cyct	0	0.736761	0.6	0.058	0	8	10.3448
Khdc3	0	0.694053	0.558	0.089	0	8	6.26966
Tdrd12	0	0.689896	0.716	0.147	0	8	4.87075
Tex19.1	0	0.688047	0.756	0.158	0	8	4.78481
Phf11d	0	0.6513	0.773	0.213	0	8	3.62911
Smtnl1	0	0.594467	0.531	0.044	0	8	12.0682
Aire	0	0.593238	0.533	0.076	0	8	7.01316
Triml2	0	0.589588	0.804	0.225	0	8	3.57333
Gm32885	0	0.572318	0.661	0.137	0	8	4.82482
AI662270	0	0.475595	0.477	0.058	0	8	8.22414
Crxos	0	0.468721	0.466	0.061	0	8	7.63934
Platr14	0	0.456295	0.621	0.13	0	8	4.77692
Zfp936	0	0.410858	0.604	0.111	0	8	5.44144
Aox3	0	0.388013	0.413	0.054	0	8	7.64815
Gm48168	0	0.363017	0.532	0.083	0	8	6.40964
1700029P11Rik	0	0.361478	0.477	0.077	0	8	6.19481
Tmem40	0	0.299304	0.426	0.041	0	8	10.3902
2410141K09Rik	0	0.286319	0.49	0.077	0	8	6.36364
Mkrn1	1.19915e-302	1.32704	0.998	0.898	2.5133e-298	8	1.11136
Triml1	1.19973e-302	0.466515	0.722	0.185	2.51452e-298	8	3.9027
Zfp42	8.34064e-302	1.49666	0.979	0.571	1.74811e-297	8	1.71454
Dnmt3b	1.97076e-301	1.01531	0.817	0.307	4.13052e-297	8	2.66124
Serpina3m	8.03472e-297	0.320988	0.363	0.044	1.684e-292	8	8.25
Ash2l	4.39723e-296	1.00392	0.99	0.833	9.21616e-292	8	1.18848
Fmr1nb	1.51895e-293	0.266484	0.412	0.058	3.18357e-289	8	7.10345
Rpl10l	6.6013e-291	0.291829	0.398	0.055	1.38357e-286	8	7.23636
Zfp978	1.88149e-289	0.254951	0.426	0.064	3.94342e-285	8	6.65625
Rif1	2.67413e-288	1.19422	0.99	0.808	5.6047e-284	8	1.22525
Aard	7.41927e-288	0.465383	0.509	0.094	1.555e-283	8	5.41489
Mtf2	1.00562e-283	1.14392	0.978	0.716	2.10767e-279	8	1.36592
Zfp990	4.20901e-282	0.846666	0.852	0.351	8.82166e-278	8	2.42735
Rec114	1.79874e-281	0.314392	0.425	0.068	3.76998e-277	8	6.25
Jarid2	5.83343e-279	1.12787	0.982	0.642	1.22263e-274	8	1.5296
Sall4	8.25655e-279	0.809429	0.922	0.43	1.73049e-274	8	2.14419
D630023F18Rik	9.41986e-279	0.378914	0.482	0.088	1.97431e-274	8	5.47727
Rnf17	6.12453e-277	0.456361	0.583	0.133	1.28364e-272	8	4.38346
Dppa5a	2.06955e-276	2.30996	0.947	0.57	4.33757e-272	8	1.6614
Zfp988	3.95917e-275	0.290466	0.462	0.08	8.29802e-271	8	5.775
Rest	7.32185e-275	1.00835	0.98	0.809	1.53459e-270	8	1.21137
Platr10	9.78738e-273	0.540673	0.725	0.213	2.05134e-268	8	3.40376
Apoe	2.36766e-271	1.55015	0.908	0.383	4.96238e-267	8	2.37076
Calcoco2	3.64027e-267	0.961092	0.528	0.112	7.62964e-263	8	4.71429
Mybl2	3.38158e-265	0.96286	0.984	0.72	7.08745e-261	8	1.36667
Nodal	5.82138e-262	0.342889	0.542	0.117	1.2201e-257	8	4.63248
Msh6	1.25814e-260	0.875507	0.918	0.497	2.63693e-256	8	1.84708
Zfp982	3.5639e-260	0.468161	0.654	0.181	7.46957e-256	8	3.61326
Zfp981	1.12038e-259	0.390065	0.506	0.106	2.3482e-255	8	4.77358
Agtrap	2.64373e-255	0.71492	0.903	0.455	5.541e-251	8	1.98462
Nfatc2ip	7.59073e-255	0.612631	0.782	0.31	1.59094e-250	8	2.52258
Nanog	2.62741e-253	0.663681	0.712	0.221	5.50679e-249	8	3.22172
Dazl	3.06805e-252	0.290414	0.25	0.022	6.43032e-248	8	11.3636
AU018091	2.12067e-251	0.610801	0.806	0.317	4.44472e-247	8	2.54259
Zic2	1.30804e-247	0.411275	0.547	0.131	2.74152e-243	8	4.17557
Mylpf	1.97868e-247	1.32596	0.895	0.421	4.14711e-243	8	2.12589
Hormad1	4.62793e-247	0.262117	0.344	0.048	9.69967e-243	8	7.16667
Zfp985	3.9875e-244	0.46645	0.679	0.21	8.35739e-240	8	3.23333
Upp1	1.82154e-242	1.04598	0.718	0.236	3.81778e-238	8	3.04237
Klhl13	2.93742e-240	0.88517	0.836	0.392	6.15653e-236	8	2.13265
Pecam1	4.7474e-240	0.367378	0.558	0.136	9.95008e-236	8	4.10294
Suz12	5.74499e-240	0.931538	0.964	0.745	1.20409e-235	8	1.29396
Pla2g10	1.75168e-239	0.261687	0.398	0.068	3.67135e-235	8	5.85294
Gm49504	3.33646e-238	0.584643	0.711	0.231	6.99288e-234	8	3.07792
Folr1	1.00767e-236	0.655302	0.815	0.296	2.11199e-232	8	2.75338
Phc1	2.50774e-236	0.854285	0.926	0.554	5.25597e-232	8	1.67148
Gdf3	1.80825e-235	0.594332	0.868	0.35	3.78992e-231	8	2.48
Col18a1	4.49192e-235	0.803499	0.761	0.285	9.41462e-231	8	2.67018
Inpp5d	2.59871e-234	0.415984	0.65	0.192	5.44663e-230	8	3.38542
Trim28	2.80236e-234	0.836152	0.989	0.928	5.87347e-230	8	1.06573
Kdm5b	5.56855e-234	1.02495	0.982	0.8	1.16711e-229	8	1.2275
Usp7	2.89465e-230	0.732731	0.95	0.712	6.06689e-226	8	1.33427
Mageb16	6.53144e-227	0.252931	0.466	0.096	1.36892e-222	8	4.85417
Eif2s2	6.33082e-226	1.006	1	0.99	1.32688e-221	8	1.0101
Zfp980	9.13829e-225	0.27092	0.464	0.095	1.91529e-220	8	4.88421
Slc2a3	9.87846e-225	1.09012	0.961	0.607	2.07043e-220	8	1.5832
Cdc5l	3.42619e-223	0.875124	0.98	0.879	7.18096e-219	8	1.1149
Jam2	5.03607e-222	0.708958	0.642	0.2	1.05551e-217	8	3.21
Mta3	6.62318e-222	0.725043	0.924	0.636	1.38815e-217	8	1.45283
Otx2	2.63426e-220	0.49119	0.444	0.091	5.52115e-216	8	4.87912
L1td1	4.69541e-220	1.18007	0.982	0.729	9.84111e-216	8	1.34705
Gtsf1l	3.92956e-218	0.578153	0.858	0.381	8.23597e-214	8	2.25197
Rbpj	5.84643e-217	1.11941	0.934	0.728	1.22535e-212	8	1.28297
Plekha4	5.08502e-212	0.261883	0.489	0.114	1.06577e-207	8	4.28947
Ifitm1	5.46103e-211	1.28733	0.864	0.4	1.14458e-206	8	2.16
Tcea3	1.4998e-210	0.640665	0.778	0.293	3.14343e-206	8	2.65529
Hat1	3.75479e-210	0.853615	0.975	0.793	7.86967e-206	8	1.22951
Smim40	3.1144e-209	0.409135	0.7	0.23	6.52746e-205	8	3.04348
Etv5	9.44336e-208	0.561717	0.855	0.434	1.97923e-203	8	1.97005
Cbx1	6.91496e-207	0.79182	0.979	0.916	1.44931e-202	8	1.06878
Fam25c	1.21092e-205	0.759192	0.862	0.372	2.53797e-201	8	2.3172
Jade1	8.82152e-205	0.856	0.918	0.635	1.8489e-200	8	1.44567
Terf1	1.18559e-204	0.73935	0.958	0.725	2.48488e-200	8	1.32138
Ninl	7.21585e-204	0.437329	0.598	0.187	1.51237e-199	8	3.19786
Acer2	7.39381e-204	0.519799	0.783	0.33	1.54967e-199	8	2.37273
Esco2	7.93208e-204	0.825319	0.925	0.571	1.66248e-199	8	1.61996
Hsp90aa1	1.17305e-202	0.756785	1	0.996	2.4586e-198	8	1.00402
Cox7a1	2.10476e-202	0.380975	0.569	0.167	4.41137e-198	8	3.40719
Tsix	1.03068e-200	0.319805	0.531	0.134	2.16019e-196	8	3.96269
Resf1	3.89275e-199	0.747998	0.936	0.68	8.15882e-195	8	1.37647
Aass	4.465e-199	0.452354	0.398	0.083	9.3582e-195	8	4.79518
Klf2	1.24002e-198	0.826877	0.864	0.387	2.59896e-194	8	2.23256
H2afv	2.79715e-198	0.782855	0.989	0.905	5.86255e-194	8	1.09282
Sycp3	2.59711e-197	0.490881	0.536	0.14	5.44328e-193	8	3.82857
Ly6g6e	7.08478e-197	0.316686	0.45	0.104	1.4849e-192	8	4.32692
Hspb1	4.97891e-196	1.10087	0.999	0.96	1.04353e-191	8	1.04063
Msh2	8.12471e-194	0.696507	0.938	0.704	1.70286e-189	8	1.33239
Fgd1	1.10508e-193	0.418445	0.67	0.245	2.31613e-189	8	2.73469
Usp48	2.29253e-190	0.675564	0.938	0.723	4.80491e-186	8	1.29737
Exosc5	1.14141e-187	0.662694	0.962	0.83	2.39228e-183	8	1.15904
Hsf2bp	3.48457e-187	0.307191	0.521	0.135	7.30331e-183	8	3.85926
Tcl1	7.96189e-186	0.511116	0.718	0.256	1.66873e-181	8	2.80469
Zfp979	1.05981e-184	0.305943	0.542	0.148	2.22125e-180	8	3.66216
Rdm1	5.48103e-182	0.622227	0.922	0.626	1.14877e-177	8	1.47284
Alpl	1.92073e-181	0.451971	0.656	0.239	4.02566e-177	8	2.74477
Hells	6.60077e-181	0.776539	0.977	0.768	1.38346e-176	8	1.27214
Atrx	9.68288e-181	0.832617	0.993	0.906	2.02944e-176	8	1.09603
Tasor	2.29186e-180	0.593863	0.837	0.474	4.8035e-176	8	1.76582
Nexmif	1.41961e-178	0.311847	0.456	0.118	2.97535e-174	8	3.86441
Amt	1.0276e-177	0.301863	0.558	0.17	2.15374e-173	8	3.28235
Hmgb2	1.31119e-177	0.936611	0.995	0.892	2.74812e-173	8	1.11547
Sept1	2.11335e-176	0.721627	0.804	0.377	4.42937e-172	8	2.13263
Dhx16	2.89945e-176	0.673638	0.926	0.663	6.07695e-172	8	1.39668
Cbx7	8.66032e-176	0.34885	0.602	0.2	1.81512e-171	8	3.01
Hsd17b14	4.09017e-175	0.430372	0.659	0.234	8.57258e-171	8	2.81624
Gm47283	7.31923e-175	0.570236	0.873	0.529	1.53404e-170	8	1.65028
Gm40987	8.23802e-175	0.300641	0.428	0.103	1.72661e-170	8	4.15534
Top2a	1.71332e-173	1.12511	0.957	0.723	3.59094e-169	8	1.32365
Nsd1	1.18086e-171	0.687429	0.952	0.826	2.47497e-167	8	1.15254
Ddt	5.30716e-171	0.61828	0.957	0.756	1.11233e-166	8	1.26587
Enpp3	1.99737e-170	0.325301	0.516	0.153	4.18629e-166	8	3.37255
Ooep	1.31871e-168	0.656853	0.58	0.181	2.76388e-164	8	3.20442
Smc3	7.07059e-168	0.631954	0.985	0.926	1.48193e-163	8	1.06371
Cox7c	1.44731e-167	0.479524	1	0.992	3.03341e-163	8	1.00806
Rps21	1.35519e-166	0.382443	1	0.998	2.84034e-162	8	1.002
Vangl1	2.75384e-166	0.531782	0.809	0.451	5.77177e-162	8	1.79379
Parp1	5.23164e-166	0.688146	0.996	0.906	1.0965e-161	8	1.09934
Dusp27	4.04069e-165	0.312216	0.517	0.157	8.46888e-161	8	3.29299
Ulk1	5.05006e-165	0.524463	0.815	0.469	1.05844e-160	8	1.73774
Capsl	7.2275e-164	0.279736	0.516	0.152	1.51481e-159	8	3.39474
Rps11	1.52259e-163	0.341645	1	0.998	3.1912e-159	8	1.002
Phf3	4.20918e-163	0.684072	0.96	0.823	8.82201e-159	8	1.16646
Enah	6.75219e-163	0.709008	0.969	0.828	1.41519e-158	8	1.17029
Esrrb	9.24387e-162	0.307131	0.602	0.201	1.93742e-157	8	2.99502
Baz2a	1.09416e-161	0.59053	0.938	0.738	2.29325e-157	8	1.271
Sinhcaf	1.81958e-160	0.649993	0.957	0.784	3.81366e-156	8	1.22066
Syce2	1.20781e-159	0.498508	0.811	0.426	2.53145e-155	8	1.90376
Cecr2	1.23813e-159	0.256167	0.521	0.153	2.59499e-155	8	3.40523
Trim71	2.40728e-159	0.478753	0.838	0.452	5.04543e-155	8	1.85398
Tra2a	1.79332e-157	0.619396	0.974	0.86	3.75861e-153	8	1.13256
Wdr76	3.76878e-157	0.454878	0.792	0.417	7.89899e-153	8	1.89928
Actl6a	1.22447e-156	0.549468	0.953	0.842	2.56637e-152	8	1.13183
Alg13	1.28454e-155	0.564999	0.925	0.67	2.69226e-151	8	1.3806
Atp1b1	1.42938e-155	0.4317	0.74	0.34	2.99585e-151	8	2.17647
Trim6	7.2425e-155	0.346429	0.641	0.251	1.51796e-150	8	2.55378
Kat6b	8.72462e-155	0.546147	0.763	0.401	1.82859e-150	8	1.90274
Ttn	2.33296e-153	0.280251	0.37	0.085	4.88965e-149	8	4.35294
Zfp57	3.81712e-151	0.543987	0.842	0.525	8.0003e-147	8	1.60381
Tfdp2	1.30665e-150	0.492507	0.836	0.501	2.73861e-146	8	1.66866
Gabarapl2	2.13373e-150	1.06035	0.968	0.933	4.47208e-146	8	1.03751
Eras	2.65057e-150	0.332108	0.49	0.149	5.55534e-146	8	3.28859
Rps23	1.82142e-149	0.330702	1	0.998	3.81751e-145	8	1.002
Mycn	1.14185e-148	0.302611	0.545	0.175	2.3932e-144	8	3.11429
Fxr1	2.57652e-148	0.523729	0.985	0.937	5.40014e-144	8	1.05123
Mcm7	2.29531e-147	0.564049	0.964	0.789	4.81073e-143	8	1.2218
H2afx	8.29054e-147	0.856952	0.962	0.876	1.73762e-142	8	1.09817
Mettl27	4.4803e-145	0.341375	0.548	0.198	9.39027e-141	8	2.76768
Eprn	3.96069e-144	0.326428	0.498	0.159	8.30121e-140	8	3.13208
1700007K13Rik	4.0198e-144	0.383219	0.543	0.191	8.42511e-140	8	2.84293
Brd8	4.55764e-144	0.538402	0.931	0.748	9.55236e-140	8	1.24465
Morc3	1.60675e-143	0.475256	0.913	0.685	3.36759e-139	8	1.33285
Epha4	2.90121e-141	0.335576	0.527	0.179	6.08064e-137	8	2.94413
Cep57l1	2.03604e-140	0.408725	0.706	0.368	4.26734e-136	8	1.91848
Egfl7	2.97957e-140	0.415786	0.667	0.32	6.24488e-136	8	2.08438
Zic5	1.18788e-139	0.294787	0.493	0.163	2.48968e-135	8	3.02454
Setx	4.06078e-139	0.535438	0.83	0.557	8.51099e-135	8	1.49013
Mtcl1	4.78268e-139	0.257068	0.52	0.176	1.0024e-134	8	2.95455
Syngr1	1.23472e-138	0.492421	0.772	0.42	2.58785e-134	8	1.8381
Zmym1	3.09612e-138	0.407397	0.745	0.419	6.48915e-134	8	1.77804
Usp9x	3.97396e-138	0.601841	0.931	0.755	8.32903e-134	8	1.23311
Cenpm	6.08153e-137	0.519406	0.798	0.492	1.27463e-132	8	1.62195
Pla2g1b	7.21639e-137	0.35899	0.452	0.132	1.51248e-132	8	3.42424
Trip12	1.70589e-136	0.571709	0.935	0.791	3.57537e-132	8	1.18205
Haus1	1.9514e-136	0.462015	0.888	0.644	4.08994e-132	8	1.37888
Mcm3	1.26857e-135	0.598609	0.915	0.686	2.65879e-131	8	1.33382
Rbpms	3.54975e-135	0.516747	0.977	0.878	7.43992e-131	8	1.11276
Pim3	3.97994e-134	0.524745	0.911	0.669	8.34155e-130	8	1.36173
Tle4	1.37662e-133	0.490123	0.839	0.531	2.88526e-129	8	1.58004
Mphosph8	7.16205e-133	0.551901	0.972	0.904	1.50109e-128	8	1.07522
Nasp	1.9082e-132	0.630403	0.989	0.916	3.99939e-128	8	1.07969
Usp28	8.03718e-130	0.436322	0.773	0.464	1.68451e-125	8	1.66595
Ccnf	8.40069e-130	0.551231	0.793	0.483	1.7607e-125	8	1.64182
Eed	8.42995e-130	0.515448	0.903	0.744	1.76683e-125	8	1.21371
U2surp	7.12496e-129	0.499721	0.985	0.939	1.49332e-124	8	1.04899
Rhox9	2.3939e-128	0.843104	0.388	0.108	5.01737e-124	8	3.59259
Mis18bp1	4.53719e-128	0.559379	0.814	0.517	9.50949e-124	8	1.57447
Rps14	1.28658e-127	0.28106	1	0.999	2.69654e-123	8	1.001
Zfp462	2.08721e-127	0.473375	0.797	0.49	4.37459e-123	8	1.62653
Ncoa3	5.39682e-127	0.43428	0.762	0.447	1.13112e-122	8	1.7047
Csrp2	1.65975e-126	0.619488	0.972	0.88	3.47868e-122	8	1.10455
Cul4b	2.71025e-126	0.530352	0.89	0.684	5.68042e-122	8	1.30117
Usp10	3.89332e-126	0.53554	0.947	0.824	8.16002e-122	8	1.14927
Zswim1	5.61405e-126	0.337079	0.684	0.351	1.17665e-121	8	1.94872
Zfp428	1.12848e-125	0.633621	0.892	0.722	2.36517e-121	8	1.23546
Plekha7	1.76721e-125	0.341101	0.667	0.325	3.7039e-121	8	2.05231
Bclaf3	4.69063e-125	0.404824	0.761	0.448	9.8311e-121	8	1.69866
Gm46332	9.78327e-124	0.348546	0.45	0.147	2.05047e-119	8	3.06122
Cebpzos	3.08865e-123	0.512754	0.93	0.799	6.4735e-119	8	1.16395
Cenpf	3.74349e-123	0.92787	0.896	0.649	7.84599e-119	8	1.38059
Plekhf2	4.0635e-123	0.516044	0.902	0.681	8.51669e-119	8	1.32452
Smarcad1	4.50809e-123	0.487444	0.904	0.741	9.4485e-119	8	1.21997
Fkbp4	2.0646e-122	0.536539	0.987	0.929	4.3272e-118	8	1.06243
Rpl27a	2.5177e-122	0.352369	1	0.999	5.27684e-118	8	1.001
Mga	2.91271e-122	0.531392	0.895	0.718	6.10476e-118	8	1.24652
Cenpv	4.32249e-122	0.509915	0.918	0.715	9.05951e-118	8	1.28392
Cox6b2	6.51948e-122	0.657197	0.936	0.741	1.36642e-117	8	1.26316
Gpx4	1.45991e-121	0.74849	1	0.99	3.05982e-117	8	1.0101
Mrps24	5.58124e-121	0.592404	0.99	0.959	1.16977e-116	8	1.03233
Eif4a2	6.54992e-121	0.608793	0.964	0.914	1.3728e-116	8	1.0547
Impa2	8.63034e-120	0.471266	0.857	0.629	1.80883e-115	8	1.36248
Tfcp2l1	1.62968e-119	0.372607	0.691	0.318	3.41564e-115	8	2.17296
L3mbtl2	3.14623e-119	0.385335	0.777	0.499	6.59418e-115	8	1.55711
Gab1	3.61833e-119	0.30485	0.624	0.285	7.58366e-115	8	2.18947
Ccnb2	1.20723e-118	0.547106	0.9	0.664	2.53023e-114	8	1.35542
Trim24	2.31647e-118	0.459784	0.835	0.568	4.85508e-114	8	1.47007
Fam169a	9.74311e-118	0.313569	0.661	0.321	2.04206e-113	8	2.05919
Arl6ip1	1.25232e-117	0.814545	0.989	0.94	2.62473e-113	8	1.05213
Grhpr	7.17543e-116	0.341677	0.777	0.462	1.5039e-111	8	1.68182
Pias2	1.57534e-115	0.363872	0.76	0.478	3.30176e-111	8	1.58996
Atxn10	1.96011e-115	0.484174	0.987	0.916	4.10819e-111	8	1.07751
Pdk1	5.51439e-115	0.366056	0.656	0.309	1.15576e-110	8	2.12298
Nr0b1	1.81141e-114	0.303476	0.472	0.162	3.79653e-110	8	2.91358
Trp53	7.02846e-114	0.474629	0.971	0.942	1.4731e-109	8	1.03079
Zic3	7.05251e-114	0.263618	0.482	0.169	1.47814e-109	8	2.85207
Rnf138	2.48568e-113	0.414753	0.9	0.72	5.20974e-109	8	1.25
Srrm1	9.1695e-113	0.451995	0.989	0.96	1.92183e-108	8	1.03021
Bub1	9.51316e-113	0.410228	0.794	0.506	1.99386e-108	8	1.56917
mt-Co3	3.51462e-112	0.707603	0.993	0.986	7.36629e-108	8	1.0071
Hmgn2	3.70967e-112	0.545446	0.928	0.78	7.7751e-108	8	1.18974
Zfp992	1.36393e-111	0.493056	0.804	0.601	2.85865e-107	8	1.33777
Hjurp	1.42861e-111	0.448799	0.806	0.539	2.99422e-107	8	1.49536
Uri1	1.64203e-111	0.487484	0.903	0.74	3.44154e-107	8	1.22027
Chchd10	6.2158e-111	0.815026	0.974	0.878	1.30277e-106	8	1.10934
Gldc	3.64003e-110	0.43645	0.738	0.429	7.62914e-106	8	1.72028
Rhox6	4.40255e-110	0.890512	0.424	0.14	9.22731e-106	8	3.02857
Etl4	8.39392e-110	0.455737	0.854	0.587	1.75928e-105	8	1.45486
Timeless	8.83222e-110	0.322344	0.705	0.388	1.85114e-105	8	1.81701
Slc28a1	1.70914e-109	0.256531	0.482	0.181	3.58219e-105	8	2.66298
Pim1	2.36663e-109	0.583738	0.884	0.688	4.96022e-105	8	1.28488
Psme4	1.26007e-108	0.514251	0.907	0.744	2.64099e-104	8	1.21909
1190007I07Rik	1.72847e-108	0.373391	0.733	0.455	3.62269e-104	8	1.61099
Dkc1	2.11807e-108	0.517005	0.969	0.839	4.43927e-104	8	1.15495
Wee1	3.47143e-108	0.368174	0.729	0.43	7.27577e-104	8	1.69535
Got1	2.04122e-107	0.449102	0.953	0.829	4.2782e-103	8	1.14958
Pcnt	2.27124e-106	0.433054	0.882	0.629	4.76029e-102	8	1.40223
Kdm3a	6.70607e-106	0.432396	0.744	0.459	1.40553e-101	8	1.62092
Uhrf1	7.35427e-106	0.523797	0.864	0.657	1.54138e-101	8	1.31507
Dnajb6	7.7165e-106	0.590886	0.985	0.956	1.6173e-101	8	1.03033
Top3b	1.59239e-105	0.431021	0.782	0.545	3.33748e-101	8	1.43486
Mettl5	1.76283e-105	0.404005	0.789	0.563	3.69471e-101	8	1.40142
Odf2	1.89006e-105	0.454987	0.869	0.665	3.96137e-101	8	1.30677
Kat2b	2.78651e-105	0.268504	0.591	0.276	5.84025e-101	8	2.1413
Acadm	6.73833e-105	0.510955	0.957	0.836	1.41229e-100	8	1.14474
Lig1	1.95798e-104	0.460471	0.946	0.762	4.10372e-100	8	1.24147
Rbm26	3.43475e-104	0.418107	0.909	0.734	7.1989e-100	8	1.23842
Thoc6	7.30289e-104	0.455393	0.847	0.637	1.53061e-99	8	1.32967
Bnip3	2.36934e-103	0.606935	0.759	0.447	4.96591e-99	8	1.69799
Dbf4	1.23077e-102	0.503179	0.947	0.789	2.57958e-98	8	1.20025
Kif11	2.16307e-102	0.419447	0.793	0.474	4.53358e-98	8	1.673
mt-Co1	2.43147e-102	0.698404	0.993	0.977	5.09611e-98	8	1.01638
Rps6ka1	3.07966e-102	0.363853	0.819	0.523	6.45467e-98	8	1.56597
Mdn1	3.61684e-102	0.443204	0.863	0.653	7.58054e-98	8	1.32159
Lmnb1	6.32746e-102	0.569908	0.955	0.794	1.32617e-97	8	1.20277
Hdac6	1.17539e-101	0.29781	0.627	0.321	2.4635e-97	8	1.95327
Six4	1.57624e-100	0.280853	0.496	0.207	3.30364e-96	8	2.39614
Tcf7l1	2.6822e-100	0.415077	0.775	0.526	5.62161e-96	8	1.47338
Ilf3	1.25428e-99	0.395856	0.885	0.725	2.62884e-95	8	1.22069
Spc24	4.65319e-99	0.465218	0.935	0.752	9.75263e-95	8	1.24335
Nfyb	8.13589e-99	0.400357	0.87	0.692	1.7052e-94	8	1.25723
Kif15	1.71108e-98	0.384737	0.781	0.502	3.58626e-94	8	1.55578
Chmp4c	1.84916e-98	0.32342	0.623	0.315	3.87565e-94	8	1.97778
Chka	1.917e-98	0.345544	0.624	0.321	4.01783e-94	8	1.94393
Sgo2a	2.27958e-98	0.480023	0.844	0.572	4.77778e-94	8	1.47552
Gsta4	7.34375e-98	0.661185	0.896	0.688	1.53918e-93	8	1.30233
Mcm2	9.92298e-98	0.376415	0.843	0.616	2.07976e-93	8	1.36851
Mdm4	4.21119e-97	0.534782	0.858	0.712	8.82623e-93	8	1.20506
Cdk12	4.51514e-97	0.411625	0.909	0.767	9.46328e-93	8	1.18514
Ncor1	2.13084e-96	0.43514	0.974	0.899	4.46603e-92	8	1.08343
Ctc1	2.40046e-96	0.384171	0.729	0.466	5.03113e-92	8	1.56438
Rps15	2.74778e-96	0.33046	1	0.998	5.75907e-92	8	1.002
Sin3b	3.41031e-96	0.525277	0.971	0.934	7.14767e-92	8	1.03961
D230025D16Rik	3.43722e-96	0.310563	0.608	0.323	7.20407e-92	8	1.88235
Paics	3.60824e-96	0.432888	0.988	0.936	7.56252e-92	8	1.05556
Mcm10	8.87504e-96	0.364407	0.786	0.501	1.86012e-91	8	1.56886
Castor1	9.64055e-96	0.439751	0.673	0.401	2.02056e-91	8	1.6783
Pold1	3.87113e-95	0.305294	0.716	0.44	8.1135e-91	8	1.62727
Snrpn	9.57735e-95	0.413089	0.849	0.662	2.00732e-90	8	1.28248
Phf20	3.32585e-94	0.392418	0.879	0.718	6.97065e-90	8	1.22423
Prc1	4.85348e-94	0.660621	0.9	0.687	1.01724e-89	8	1.31004
Kdm4c	6.38597e-94	0.311035	0.679	0.401	1.33843e-89	8	1.69327
Mid1	7.46133e-94	0.368148	0.826	0.618	1.56382e-89	8	1.33657
Gmnn	9.21768e-94	0.530735	0.934	0.788	1.93193e-89	8	1.18528
Hnrnpc	9.29544e-94	0.379331	0.995	0.972	1.94823e-89	8	1.02366
Gstm1	1.06859e-93	0.587716	0.879	0.709	2.23967e-89	8	1.23977
Lefty2	1.23084e-93	0.653378	0.542	0.257	2.57972e-89	8	2.10895
Prps1	3.18806e-93	0.475715	0.855	0.674	6.68186e-89	8	1.26855
Nucks1	9.57282e-93	0.416938	0.995	0.974	2.00637e-88	8	1.02156
Park7	1.02499e-92	0.378084	0.995	0.975	2.14827e-88	8	1.02051
Dlc1	3.56661e-92	0.373931	0.8	0.53	7.47526e-88	8	1.50943
Bptf	4.01717e-92	0.413007	0.953	0.862	8.41959e-88	8	1.10557
Rbm25	1.38962e-91	0.439034	0.996	0.963	2.9125e-87	8	1.03427
Pml	2.2362e-91	0.290443	0.663	0.372	4.68685e-87	8	1.78226
Slc9b1	6.1697e-91	0.251658	0.586	0.282	1.29311e-86	8	2.07801
Pkm	1.24007e-90	0.443773	0.998	0.988	2.59907e-86	8	1.01012
Ect2	2.09546e-90	0.421312	0.789	0.524	4.39189e-86	8	1.50573
Bcas3	2.98774e-90	0.286892	0.585	0.304	6.26201e-86	8	1.92434
Fbxo5	6.25056e-90	0.433204	0.8	0.501	1.31006e-85	8	1.59681
Kif20b	2.16695e-89	0.441959	0.884	0.635	4.54171e-85	8	1.39213
Ppp1r9a	3.74e-89	0.269352	0.516	0.237	7.83867e-85	8	2.17722
Zfp568	8.26057e-89	0.337899	0.729	0.471	1.73133e-84	8	1.54777
Cep70	1.53839e-88	0.284137	0.643	0.376	3.22432e-84	8	1.71011
Rps28	9.15479e-88	0.255615	1	0.998	1.91875e-83	8	1.002
Slc25a13	1.07564e-87	0.412346	0.908	0.749	2.25444e-83	8	1.21228
Apela	1.11547e-87	0.459939	0.806	0.49	2.33792e-83	8	1.6449
Kdm3b	1.96926e-87	0.353783	0.707	0.457	4.12737e-83	8	1.54705
Kif2c	2.0274e-87	0.356318	0.801	0.511	4.24924e-83	8	1.56751
Glrx	6.35282e-87	0.344157	0.553	0.28	1.33149e-82	8	1.975
Blm	6.86202e-87	0.325773	0.754	0.501	1.43821e-82	8	1.50499
Igfbp2	6.88349e-87	0.72584	0.657	0.37	1.44271e-82	8	1.77568
Tbx3	8.9328e-87	0.43	0.456	0.199	1.87223e-82	8	2.29146
Dek	1.57134e-86	0.427515	0.984	0.921	3.29337e-82	8	1.0684
Llgl2	1.8718e-86	0.276334	0.534	0.258	3.92311e-82	8	2.06977
Pum1	2.76501e-86	0.38312	0.962	0.885	5.79519e-82	8	1.08701
Ubr5	3.45197e-86	0.442667	0.913	0.804	7.23499e-82	8	1.13557
Ythdc1	1.69788e-85	0.410611	0.957	0.866	3.55859e-81	8	1.10508
Hmmr	1.95081e-85	0.62438	0.849	0.616	4.08871e-81	8	1.37825
Wapl	2.7922e-85	0.429866	0.945	0.848	5.85217e-81	8	1.11439
Plin3	4.28641e-85	0.438567	0.891	0.779	8.98389e-81	8	1.14377
Rpl3	5.9775e-85	0.263452	1	0.998	1.25282e-80	8	1.002
Cwf19l2	7.01731e-85	0.383056	0.862	0.701	1.47076e-80	8	1.22967
Aspm	1.8949e-84	0.355881	0.711	0.415	3.97151e-80	8	1.71325
Chek2	1.99584e-84	0.263801	0.629	0.358	4.18308e-80	8	1.75698
Cdca2	2.26613e-84	0.343941	0.683	0.407	4.74958e-80	8	1.67813
Hspa4	2.42157e-83	0.456175	0.978	0.952	5.07538e-79	8	1.02731
Klf9	2.51973e-83	0.451031	0.956	0.854	5.28111e-79	8	1.11944
Ung	5.73438e-83	0.399126	0.779	0.529	1.20187e-78	8	1.47259
Diaph1	7.24057e-83	0.420057	0.928	0.791	1.51755e-78	8	1.1732
Cnot3	9.53484e-83	0.353382	0.888	0.759	1.99841e-78	8	1.16996
Arrdc4	1.36058e-82	0.391651	0.714	0.472	2.85164e-78	8	1.51271
1500009L16Rik	3.72425e-82	0.423958	0.689	0.402	7.80566e-78	8	1.71393
Atp5g2	3.82845e-82	0.295641	0.999	0.986	8.02405e-78	8	1.01318
Cenpw	9.37539e-82	0.394914	0.952	0.82	1.96499e-77	8	1.16098
Mdk	1.07612e-81	0.280261	0.92	0.596	2.25544e-77	8	1.54362
Tfap2c	1.09596e-81	0.29994	0.489	0.215	2.29703e-77	8	2.27442
Twf2	1.51959e-81	0.381894	0.824	0.659	3.18491e-77	8	1.25038
Pnisr	5.13856e-80	0.40692	0.926	0.821	1.07699e-75	8	1.12789
Acp6	6.7534e-80	0.37392	0.732	0.501	1.41544e-75	8	1.46108
Lefty1	7.66113e-80	0.875126	0.485	0.228	1.6057e-75	8	2.12719
Dnajc8	8.6646e-80	0.323367	0.991	0.968	1.81601e-75	8	1.02376
Hirip3	9.78287e-80	0.40331	0.805	0.591	2.05039e-75	8	1.3621
Hnrnph3	1.04226e-79	0.361221	0.76	0.558	2.18446e-75	8	1.36201
Dcaf4	1.2675e-79	0.364494	0.772	0.577	2.65656e-75	8	1.33795
Kdm1a	1.36627e-79	0.358208	0.978	0.919	2.86356e-75	8	1.0642
Brca1	2.56564e-79	0.330381	0.748	0.476	5.37733e-75	8	1.57143
Nusap1	2.84387e-79	0.576808	0.799	0.553	5.96047e-75	8	1.44485
Myo10	3.01423e-79	0.418142	0.915	0.783	6.31752e-75	8	1.16858
Slc38a2	4.07683e-79	0.477977	0.96	0.902	8.54462e-75	8	1.0643
Ldhb	4.74637e-79	1.0863	0.728	0.513	9.94793e-75	8	1.4191
Ccnb1	4.78785e-79	0.520934	0.897	0.719	1.00348e-74	8	1.24757
Cdca7	1.35831e-78	0.368528	0.819	0.604	2.84688e-74	8	1.35596
Srsf5	2.20256e-78	0.371102	0.985	0.964	4.61635e-74	8	1.02178
Hnrnpa3	4.37638e-78	0.503395	0.987	0.965	9.17245e-74	8	1.0228
Pole	1.86371e-77	0.255541	0.703	0.447	3.90614e-73	8	1.57271
Cdca8	2.11195e-77	0.462728	0.949	0.78	4.42643e-73	8	1.21667
G3bp2	2.67982e-77	0.641352	0.968	0.944	5.61663e-73	8	1.02542
Spc25	6.58036e-77	0.389561	0.795	0.572	1.37918e-72	8	1.38986
Pdcd7	7.9086e-77	0.290902	0.748	0.537	1.65756e-72	8	1.39292
Pelp1	1.20731e-76	0.349963	0.879	0.734	2.5304e-72	8	1.19755
Sdc4	1.5031e-76	0.872617	0.85	0.648	3.15034e-72	8	1.31173
Zwilch	2.3822e-76	0.291385	0.705	0.461	4.99285e-72	8	1.52928
Cep192	2.62553e-76	0.296656	0.729	0.49	5.50284e-72	8	1.48776
Incenp	2.63497e-76	0.450184	0.849	0.636	5.52264e-72	8	1.33491
mt-Co2	5.03152e-76	0.492044	0.988	0.98	1.05456e-71	8	1.00816
Rbm39	5.45915e-76	0.341959	0.995	0.975	1.14418e-71	8	1.02051
Mcm5	7.0145e-76	0.367859	0.887	0.682	1.47017e-71	8	1.30059
Gid8	7.77291e-76	0.335548	0.803	0.634	1.62912e-71	8	1.26656
Mov10	7.84284e-76	0.349401	0.805	0.598	1.64378e-71	8	1.34615
Mcm3ap	2.16221e-75	0.360244	0.739	0.533	4.53177e-71	8	1.38649
Stmn1	3.00525e-75	0.504605	0.983	0.901	6.29871e-71	8	1.09101
Mcm4	9.09884e-75	0.373193	0.888	0.686	1.90703e-70	8	1.29446
Bckdha	1.23214e-74	0.257623	0.674	0.416	2.58244e-70	8	1.62019
Pole4	1.93973e-74	0.347883	0.888	0.772	4.06548e-70	8	1.15026
Tgif1	3.0504e-74	0.367204	0.869	0.724	6.39334e-70	8	1.20028
Sf3b1	4.62316e-74	0.366076	0.983	0.951	9.68968e-70	8	1.03365
Peg10	9.42033e-74	0.378797	0.593	0.319	1.97441e-69	8	1.85893
Mnd1	1.23488e-73	0.298978	0.724	0.497	2.58818e-69	8	1.45674
Ndufa7	1.44788e-73	0.347258	0.998	0.982	3.03462e-69	8	1.01629
Apobec3	2.1513e-73	0.322556	0.672	0.443	4.50891e-69	8	1.51693
Sumo2	4.61896e-73	0.3036	0.996	0.982	9.68088e-69	8	1.01426
Rfc5	4.85561e-73	0.352598	0.891	0.728	1.01769e-68	8	1.2239
Ubxn1	6.04491e-73	0.421041	0.995	0.979	1.26695e-68	8	1.01634
Nsmce4a	6.12424e-73	0.351543	0.946	0.858	1.28358e-68	8	1.10256
Ccdc43	7.66252e-73	0.376984	0.773	0.586	1.60599e-68	8	1.31911
Siva1	8.82831e-73	0.415504	0.982	0.917	1.85032e-68	8	1.07088
Srrm2	9.231e-73	0.33783	0.995	0.975	1.93472e-68	8	1.02051
AC149090.1	9.29996e-73	0.357723	0.771	0.563	1.94918e-68	8	1.36945
Hist1h4d	9.59204e-73	0.48231	0.792	0.577	2.01039e-68	8	1.37262
Oard1	1.02437e-72	0.304223	0.852	0.674	2.14698e-68	8	1.26409
Mthfd1	1.59075e-72	0.328827	0.853	0.669	3.33405e-68	8	1.27504
Rpap1	2.22238e-72	0.275746	0.684	0.452	4.65789e-68	8	1.51327
Cep55	5.74309e-72	0.305697	0.741	0.493	1.20369e-67	8	1.50304
Ltbp4	1.18266e-71	0.267838	0.702	0.473	2.47874e-67	8	1.48414
Epcam	1.24971e-71	0.571301	0.858	0.6	2.61927e-67	8	1.43
Nme4	2.07464e-71	0.383686	0.773	0.557	4.34825e-67	8	1.38779
Sgo1	2.69409e-71	0.323351	0.776	0.526	5.64654e-67	8	1.47529
Ppp6r3	6.30927e-71	0.291259	0.722	0.516	1.32236e-66	8	1.39922
Txlng	6.64649e-71	0.26745	0.642	0.414	1.39304e-66	8	1.55072
Pcmtd1	8.70768e-71	0.351014	0.806	0.611	1.82504e-66	8	1.31915
Hist1h1a	1.60584e-70	0.27952	0.578	0.295	3.36567e-66	8	1.95932
Rad21	2.88759e-70	0.385303	0.92	0.809	6.05211e-66	8	1.13721
Gpbp1	4.92485e-70	0.329708	0.898	0.76	1.0322e-65	8	1.18158
Dlgap5	6.07378e-70	0.350941	0.797	0.572	1.273e-65	8	1.39336
Tomm7	8.42176e-70	0.306494	0.995	0.98	1.76512e-65	8	1.01531
Kif23	8.82937e-70	0.39505	0.781	0.547	1.85055e-65	8	1.42779
Ptdss2	1.35904e-69	0.260651	0.705	0.468	2.84841e-65	8	1.50641
Zfp710	1.94773e-69	0.270478	0.713	0.481	4.08224e-65	8	1.48233
Ctnnal1	3.09434e-69	0.319535	0.638	0.379	6.48542e-65	8	1.68338
Mbtd1	3.81594e-69	0.310139	0.728	0.517	7.99784e-65	8	1.40812
Macf1	3.86109e-69	0.489981	0.963	0.91	8.09246e-65	8	1.05824
Rsbn1l	6.29557e-69	0.310428	0.854	0.711	1.31949e-64	8	1.20113
Hist1h3e	6.69965e-69	0.261587	0.545	0.284	1.40418e-64	8	1.91901
Tdh	2.03809e-68	0.525744	0.884	0.667	4.27162e-64	8	1.32534
Rpl23a	2.49664e-68	0.31518	1	0.996	5.23271e-64	8	1.00402
Rpl12	2.52644e-68	0.310938	1	0.999	5.29517e-64	8	1.001
Trp53inp1	3.01376e-68	0.355521	0.672	0.424	6.31653e-64	8	1.58491
Brd1	5.33055e-68	0.295985	0.719	0.511	1.11723e-63	8	1.40705
Rbbp4	7.56389e-68	0.322707	0.967	0.9	1.58532e-63	8	1.07444
Ckap2	2.28039e-67	0.375036	0.79	0.566	4.77947e-63	8	1.39576
Klhl24	2.62085e-67	0.26583	0.634	0.369	5.49303e-63	8	1.71816
Ankrd11	2.84418e-67	0.393672	0.957	0.897	5.96112e-63	8	1.06689
B4galt6	3.04618e-67	0.273072	0.599	0.362	6.38449e-63	8	1.6547
Txnip	4.22281e-67	0.486859	0.816	0.592	8.85059e-63	8	1.37838
Ccdc77	6.84094e-67	0.2674	0.624	0.388	1.43379e-62	8	1.60825
Stip1	8.70501e-67	0.341491	0.966	0.918	1.82448e-62	8	1.05229
Slc25a36	1.46531e-66	0.363114	0.765	0.578	3.07115e-62	8	1.32353
Cnot1	2.08182e-66	0.301877	0.892	0.759	4.36329e-62	8	1.17523
Cenpa	3.11582e-66	0.517628	0.93	0.761	6.53045e-62	8	1.22208
Zfp961	3.74017e-66	0.265154	0.602	0.368	7.83903e-62	8	1.63587
Hnrnpd	4.33312e-66	0.392253	0.978	0.936	9.0818e-62	8	1.04487
Huwe1	4.37021e-66	0.385816	0.944	0.874	9.15953e-62	8	1.08009
Etnk1	4.46992e-66	0.422205	0.718	0.529	9.3685e-62	8	1.35728
Arih2	1.31975e-65	0.347019	0.728	0.55	2.76605e-61	8	1.32364
Ino80	1.57399e-65	0.308359	0.714	0.523	3.29894e-61	8	1.3652
Ncaph	1.66351e-65	0.295145	0.708	0.471	3.48656e-61	8	1.50318
Nup188	1.831e-65	0.252256	0.744	0.538	3.83759e-61	8	1.3829
Xrcc5	1.84256e-65	0.301517	0.83	0.675	3.86182e-61	8	1.22963
Psip1	2.55686e-65	0.35809	0.977	0.944	5.35892e-61	8	1.03496
Ncapg	2.89158e-65	0.303809	0.775	0.554	6.06046e-61	8	1.39892
Ubald2	2.94799e-65	0.345478	0.912	0.818	6.1787e-61	8	1.11491
Tbc1d15	3.59266e-65	0.325563	0.86	0.73	7.52986e-61	8	1.17808
Hist1h3c	3.66703e-65	0.287981	0.598	0.338	7.68572e-61	8	1.76923
Skp1a	5.26314e-65	0.34619	0.988	0.947	1.1031e-60	8	1.04329
Sin3a	8.16594e-65	0.286947	0.771	0.584	1.7115e-60	8	1.32021
Tpx2	1.54044e-64	0.476361	0.901	0.762	3.22861e-60	8	1.18241
Fabp3	1.7263e-64	1.12554	0.857	0.758	3.61816e-60	8	1.13061
Lactb2	5.42927e-64	0.318869	0.799	0.652	1.13792e-59	8	1.22546
Rybp	6.47844e-64	0.293618	0.759	0.563	1.35782e-59	8	1.34813
Gigyf2	6.53111e-64	0.318568	0.844	0.716	1.36886e-59	8	1.17877
Zbtb44	9.18116e-64	0.300101	0.657	0.437	1.92428e-59	8	1.50343
Pspc1	9.96502e-64	0.303658	0.755	0.574	2.08857e-59	8	1.31533
Sbno1	1.06069e-63	0.333073	0.929	0.842	2.2231e-59	8	1.10333
Tcea1	1.13075e-63	0.336798	0.964	0.916	2.36994e-59	8	1.0524
Lrpap1	1.28305e-63	0.46316	0.947	0.866	2.68915e-59	8	1.09353
Ccpg1	3.84458e-63	0.288834	0.544	0.317	8.05786e-59	8	1.71609
Dtl	3.94332e-63	0.275502	0.727	0.489	8.2648e-59	8	1.48671
Mllt10	5.88651e-63	0.317968	0.831	0.681	1.23375e-58	8	1.22026
Dido1	9.59918e-63	0.318816	0.737	0.559	2.01189e-58	8	1.31843
Bub1b	1.2294e-62	0.325184	0.794	0.583	2.5767e-58	8	1.36192
Snhg3	1.23737e-62	0.29176	0.842	0.692	2.5934e-58	8	1.21676
Helz	1.92466e-62	0.308582	0.809	0.645	4.03389e-58	8	1.25426
Kif22	1.99531e-62	0.300987	0.775	0.571	4.18198e-58	8	1.35727
Hnrnpdl	3.62451e-62	0.350049	0.964	0.911	7.59662e-58	8	1.05818
Pdzd2	4.21841e-62	0.267231	0.453	0.218	8.84136e-58	8	2.07798
Wnk1	5.21534e-62	0.376567	0.952	0.867	1.09308e-57	8	1.09804
Trh	6.21496e-62	0.427467	0.515	0.255	1.30259e-57	8	2.01961
Elovl6	1.031e-61	0.339402	0.871	0.712	2.16087e-57	8	1.22331
Sugt1	1.08072e-61	0.344036	0.982	0.949	2.26508e-57	8	1.03477
Zfp638	1.33467e-61	0.336548	0.892	0.796	2.79734e-57	8	1.1206
Slc2a1	2.01866e-61	0.331773	0.819	0.626	4.2309e-57	8	1.30831
Aim2	2.41291e-61	0.300534	0.716	0.464	5.05722e-57	8	1.5431
Dtymk	3.77712e-61	0.328231	0.977	0.934	7.91646e-57	8	1.04604
Lbr	5.00708e-61	0.319286	0.844	0.686	1.04943e-56	8	1.23032
Etaa1	5.59148e-61	0.255947	0.718	0.509	1.17192e-56	8	1.41061
Ddb1	6.80842e-61	0.342293	0.99	0.955	1.42698e-56	8	1.03665
Ptma	7.14479e-61	0.352497	1	0.998	1.49748e-56	8	1.002
Ppm1b	7.94275e-61	0.281129	0.801	0.633	1.66472e-56	8	1.2654
Rlf	8.07691e-61	0.26438	0.787	0.599	1.69284e-56	8	1.31386
Slc25a20	8.84439e-61	0.25627	0.528	0.304	1.85369e-56	8	1.73684
Aebp2	8.85873e-61	0.437178	0.814	0.662	1.8567e-56	8	1.22961
Tcof1	9.93327e-61	0.38029	0.969	0.862	2.08191e-56	8	1.12413
Hmgxb4	1.14325e-60	0.336994	0.865	0.734	2.39614e-56	8	1.17847
Wfdc2	1.27009e-60	0.261996	0.548	0.287	2.66198e-56	8	1.90941
Tra2b	1.97964e-60	0.296657	0.961	0.901	4.14912e-56	8	1.06659
Aurkb	2.11418e-60	0.312822	0.7	0.46	4.43112e-56	8	1.52174
Pttg1	2.88692e-60	0.54424	0.902	0.753	6.05069e-56	8	1.19788
Mfge8	4.32908e-60	0.360077	0.772	0.52	9.07332e-56	8	1.48462
Adprh	9.60039e-60	0.337653	0.86	0.753	2.01214e-55	8	1.1421
Gstm2	1.40903e-59	0.260728	0.604	0.35	2.95319e-55	8	1.72571
Pdcd4	1.72344e-59	0.332704	0.694	0.468	3.61216e-55	8	1.48291
Fkbp3	2.97176e-59	0.334792	0.995	0.973	6.22852e-55	8	1.02261
Atpif1	3.7632e-59	0.29663	0.999	0.989	7.88729e-55	8	1.01011
Bex3	4.27764e-59	0.39897	0.969	0.965	8.96551e-55	8	1.00415
2610318N02Rik	4.45251e-59	0.369814	0.712	0.535	9.33202e-55	8	1.33084
Tipin	4.54839e-59	0.359647	0.885	0.767	9.53297e-55	8	1.15385
Aldoa	5.64684e-59	0.564886	0.999	0.986	1.18352e-54	8	1.01318
Jmjd1c	7.61358e-59	0.314132	0.806	0.644	1.59573e-54	8	1.25155
Blvrb	9.75085e-59	0.353728	0.778	0.551	2.04368e-54	8	1.41198
Hbp1	9.78019e-59	0.25174	0.727	0.513	2.04983e-54	8	1.41715
March7	1.09828e-58	0.282851	0.85	0.719	2.30189e-54	8	1.1822
Taf1d	1.56482e-58	0.253788	0.974	0.923	3.27972e-54	8	1.05525
Atad2	2.28334e-58	0.284031	0.879	0.682	4.78564e-54	8	1.28886
Ddx39b	2.2979e-58	0.326361	0.968	0.925	4.81617e-54	8	1.04649
Smarca5	4.57039e-58	0.366055	0.99	0.959	9.57908e-54	8	1.03233
Cspp1	5.00803e-58	0.281996	0.77	0.595	1.04963e-53	8	1.29412
Mcl1	5.39156e-58	0.41177	0.964	0.933	1.13002e-53	8	1.03323
Morf4l1	5.51664e-58	0.283716	0.994	0.979	1.15623e-53	8	1.01532
Rcc2	6.64013e-58	0.314319	0.952	0.89	1.3917e-53	8	1.06966
Pigp	7.4679e-58	0.530496	0.819	0.728	1.5652e-53	8	1.125
Mif	2.32208e-57	0.389297	1	0.992	4.86685e-53	8	1.00806
Ccdc58	2.75673e-57	0.291207	0.938	0.843	5.77784e-53	8	1.11269
Ogt	2.9182e-57	0.299771	0.865	0.712	6.11627e-53	8	1.21489
Luc7l2	4.63054e-57	0.355535	0.963	0.909	9.70515e-53	8	1.05941
Atf1	5.04075e-57	0.269506	0.751	0.588	1.05649e-52	8	1.27721
Dars	1.00401e-56	0.295663	0.904	0.804	2.1043e-52	8	1.12438
Ube2t	1.10899e-56	0.283876	0.735	0.528	2.32433e-52	8	1.39205
D10Wsu102e	2.42311e-56	0.349439	0.902	0.77	5.0786e-52	8	1.17143
Arglu1	4.0169e-56	0.314382	0.951	0.902	8.41903e-52	8	1.05432
Sub1	4.67422e-56	0.314419	0.998	0.98	9.79669e-52	8	1.01837
Ctcf	7.65605e-56	0.29366	0.941	0.87	1.60463e-51	8	1.08161
Mpdu1	8.37681e-56	0.291538	0.858	0.724	1.7557e-51	8	1.18508
Hspbap1	9.36611e-56	0.266911	0.752	0.557	1.96304e-51	8	1.35009
Lypla1	1.22575e-55	0.257373	0.725	0.569	2.56905e-51	8	1.27417
Chek1	1.40038e-55	0.254708	0.738	0.529	2.93505e-51	8	1.39509
Supt6	1.44233e-55	0.364488	0.879	0.787	3.02299e-51	8	1.1169
Atp5b	1.47766e-55	0.2555	1	0.989	3.09702e-51	8	1.01112
Dut	3.0364e-55	0.406676	0.985	0.913	6.36399e-51	8	1.07886
G3bp1	8.03637e-55	0.307731	0.99	0.959	1.68434e-50	8	1.03233
Rsrp1	8.27167e-55	0.283204	0.871	0.788	1.73366e-50	8	1.10533
Topors	8.87756e-55	0.259674	0.843	0.707	1.86065e-50	8	1.19236
Serbp1	9.1701e-55	0.290678	1	0.994	1.92196e-50	8	1.00604
Pnrc1	1.14989e-54	0.261046	0.826	0.613	2.41005e-50	8	1.34747
Fus	1.34826e-54	0.325037	0.978	0.922	2.82583e-50	8	1.06074
Ezh2	3.25664e-54	0.346236	0.938	0.833	6.8256e-50	8	1.12605
Gnpda1	4.0301e-54	0.250235	0.689	0.489	8.44669e-50	8	1.409
mt-Atp6	4.63385e-54	0.426494	0.991	0.984	9.71208e-50	8	1.00711
Sap30	1.23644e-53	0.271736	0.917	0.779	2.59145e-49	8	1.17715
Ddhd2	1.72911e-53	0.258814	0.689	0.51	3.62404e-49	8	1.35098
Hsp90ab1	8.58397e-53	0.254592	1	0.998	1.79911e-48	8	1.002
Eif2s3y	1.43722e-52	0.255309	0.836	0.717	3.01227e-48	8	1.16597
G2e3	1.66525e-52	0.311287	0.68	0.478	3.4902e-48	8	1.42259
Cks2	1.96255e-52	0.411273	0.979	0.918	4.1133e-48	8	1.06645
Mrpl15	2.61533e-52	0.294521	0.978	0.929	5.48146e-48	8	1.05274
Pcgf6	3.95409e-52	0.272618	0.846	0.68	8.28738e-48	8	1.24412
Igf2bp1	2.37584e-51	0.332297	0.93	0.859	4.97952e-47	8	1.08265
Polr2a	2.79765e-51	0.322479	0.914	0.861	5.8636e-47	8	1.06156
Spty2d1	2.94602e-51	0.279358	0.73	0.561	6.17457e-47	8	1.30125
Med13l	8.35057e-51	0.298144	0.8	0.646	1.7502e-46	8	1.23839
Slc16a3	1.48266e-50	0.31185	0.572	0.339	3.10751e-46	8	1.68732
Ndufa6	1.51165e-50	0.275247	0.994	0.968	3.16826e-46	8	1.02686
Setdb1	4.71029e-50	0.271389	0.761	0.606	9.8723e-46	8	1.25578
Atf7ip	7.03639e-50	0.258623	0.745	0.596	1.47476e-45	8	1.25
Slc20a1	1.23255e-49	0.27775	0.784	0.63	2.58329e-45	8	1.24444
Pcbp1	1.33197e-49	0.275459	0.994	0.974	2.79168e-45	8	1.02053
Snrnp200	1.62275e-49	0.29283	0.895	0.78	3.40112e-45	8	1.14744
Ints6	3.11001e-49	0.259043	0.688	0.527	6.51826e-45	8	1.3055
Gpatch8	4.45986e-49	0.261246	0.821	0.68	9.34742e-45	8	1.20735
Hist1h1b	9.87452e-49	0.35278	0.824	0.556	2.0696e-44	8	1.48201
Wbp11	1.1863e-48	0.28521	0.944	0.899	2.48637e-44	8	1.05006
Fgfbp1	1.72228e-48	0.34319	0.654	0.411	3.60973e-44	8	1.59124
Nup43	3.15091e-48	0.250432	0.826	0.665	6.60399e-44	8	1.24211
Nampt	3.67446e-48	0.287016	0.815	0.687	7.7013e-44	8	1.18632
Gjc1	1.0404e-47	0.268662	0.657	0.46	2.18058e-43	8	1.42826
Rad50	1.07957e-47	0.333375	0.886	0.79	2.26268e-43	8	1.12152
Tlk2	2.38542e-47	0.251987	0.765	0.613	4.99959e-43	8	1.24796
Rps18	2.99174e-47	0.297151	1	0.998	6.2704e-43	8	1.002
Zfp106	4.46146e-47	0.284189	0.974	0.921	9.35077e-43	8	1.05755
Brd4	5.94359e-47	0.269209	0.925	0.874	1.24572e-42	8	1.05835
Dnajc19	1.36393e-46	0.258239	0.939	0.902	2.85867e-42	8	1.04102
Uba2	1.74755e-46	0.275236	0.968	0.898	3.6627e-42	8	1.07795
Ubr3	1.82995e-46	0.261724	0.626	0.444	3.83539e-42	8	1.40991
Tmeff1	2.1027e-46	0.264152	0.737	0.586	4.40704e-42	8	1.25768
Rsrc2	2.6203e-46	0.2654	0.957	0.916	5.49189e-42	8	1.04476
Smarcd1	4.03892e-46	0.256746	0.849	0.734	8.46517e-42	8	1.15668
Gart	5.26175e-46	0.260736	0.909	0.781	1.10281e-41	8	1.16389
Dst	6.49923e-46	0.365725	0.938	0.854	1.36217e-41	8	1.09836
Hist1h2ae	2.09364e-45	0.400293	0.719	0.504	4.38806e-41	8	1.42659
Smc4	5.54869e-45	0.310346	0.947	0.854	1.16295e-40	8	1.1089
Asna1	5.90576e-45	0.263791	0.912	0.837	1.23779e-40	8	1.08961
Pcbp2	7.52018e-45	0.258325	0.996	0.978	1.57616e-40	8	1.0184
Dhx36	1.10221e-44	0.257024	0.947	0.898	2.31011e-40	8	1.05457
Csnk2a1	3.24604e-44	0.276759	0.993	0.964	6.80338e-40	8	1.03008
1810037I17Rik	3.77018e-44	0.369132	0.972	0.953	7.90193e-40	8	1.01994
Ift46	4.44115e-44	0.267992	0.784	0.652	9.30821e-40	8	1.20245
Rasgrp2	5.1278e-44	0.346399	0.485	0.298	1.07474e-39	8	1.62752
Plk1	6.44295e-44	0.296259	0.767	0.572	1.35038e-39	8	1.34091
Cndp2	9.10708e-44	0.293929	0.812	0.688	1.90875e-39	8	1.18023
Psrc1	1.33682e-43	0.333069	0.828	0.748	2.80185e-39	8	1.10695
Ube2c	2.29841e-43	0.548642	0.942	0.833	4.81723e-39	8	1.13085
Dnmt1	3.0181e-43	0.27067	0.896	0.767	6.32563e-39	8	1.16819
Fbxo22	5.11684e-43	0.272625	0.92	0.843	1.07244e-38	8	1.09134
mt-Nd4	5.32695e-43	0.357846	0.974	0.958	1.11648e-38	8	1.0167
Fubp1	6.42009e-43	0.27268	0.977	0.922	1.34559e-38	8	1.05965
mt-Nd2	6.84228e-43	0.399841	0.977	0.948	1.43407e-38	8	1.03059
Ssbp1	9.39627e-43	0.250253	0.962	0.913	1.96936e-38	8	1.05367
Aarsd1	1.22562e-42	0.256879	0.929	0.845	2.56877e-38	8	1.09941
Crlf2	2.33597e-42	0.309825	0.581	0.403	4.89596e-38	8	1.44169
Srsf7	6.18572e-42	0.273565	0.993	0.954	1.29646e-37	8	1.04088
Pfkl	7.18804e-42	0.298596	0.843	0.728	1.50654e-37	8	1.15797
Larp4	1.56675e-41	0.252961	0.904	0.812	3.28375e-37	8	1.1133
Thrap3	1.59299e-41	0.286304	0.958	0.92	3.33874e-37	8	1.0413
Brwd1	1.66725e-41	0.286903	0.76	0.643	3.49439e-37	8	1.18196
Ctr9	2.04665e-41	0.28357	0.819	0.708	4.28958e-37	8	1.15678
Cenpe	6.68441e-41	0.309292	0.821	0.635	1.40099e-36	8	1.29291
Srrt	1.16954e-40	0.286258	0.89	0.813	2.45123e-36	8	1.09471
Smc2	4.21187e-40	0.280331	0.942	0.822	8.82765e-36	8	1.14599
Cdca3	5.33243e-40	0.306709	0.865	0.715	1.11762e-35	8	1.20979
Tardbp	5.7822e-40	0.256142	0.936	0.886	1.21189e-35	8	1.05643
Ube2s	7.36194e-40	0.365431	0.996	0.975	1.54299e-35	8	1.02154
Taf15	8.44785e-40	0.254316	0.848	0.746	1.77059e-35	8	1.13673
1190005I06Rik	5.3993e-39	0.273278	0.518	0.327	1.13164e-34	8	1.5841
Bclaf1	6.62395e-39	0.266012	0.978	0.933	1.38831e-34	8	1.04823
Nop58	1.06645e-38	0.251672	0.988	0.936	2.23517e-34	8	1.05556
Caprin1	1.825e-38	0.281952	0.969	0.925	3.82502e-34	8	1.04757
Prrc2c	5.03774e-38	0.250192	0.994	0.966	1.05586e-33	8	1.02899
Dpy30	9.08842e-38	0.294788	0.982	0.931	1.90484e-33	8	1.05478
Eif2b5	1.04838e-37	0.267905	0.911	0.835	2.19729e-33	8	1.09102
Smarcc1	1.63997e-37	0.258273	0.967	0.919	3.43722e-33	8	1.05223
Mrps12	2.53417e-37	0.263377	0.928	0.858	5.31136e-33	8	1.08159
Hist1h2ap	3.96101e-37	0.329887	0.773	0.57	8.30188e-33	8	1.35614
Cdk1	1.6461e-36	0.298046	0.896	0.758	3.45005e-32	8	1.18206
Kdm2b	1.67282e-36	0.260394	0.615	0.469	3.50605e-32	8	1.3113
Dhx9	3.00217e-36	0.256406	0.902	0.837	6.29225e-32	8	1.07766
mt-Nd1	5.59595e-36	0.39707	0.974	0.956	1.17285e-31	8	1.01883
Pgk1	1.51191e-35	0.466432	0.99	0.972	3.16881e-31	8	1.01852
Kcnq1ot1	3.51838e-35	0.385142	0.853	0.74	7.37417e-31	8	1.1527
Echdc2	3.87409e-35	0.379675	0.699	0.564	8.1197e-31	8	1.23936
H2afz	7.85232e-35	0.348956	0.999	0.99	1.64577e-30	8	1.00909
Supt16	9.49605e-35	0.269709	0.987	0.943	1.99028e-30	8	1.04666
Hmces	1.68717e-34	0.27108	0.848	0.732	3.53615e-30	8	1.15847
Ctbp2	4.66462e-34	0.25542	0.798	0.742	9.77657e-30	8	1.07547
Hnrnpu	9.56471e-34	0.276456	0.995	0.976	2.00467e-29	8	1.01947
Ifi27	2.04208e-33	0.45157	0.686	0.552	4.27999e-29	8	1.24275
Ubxn2a	2.65337e-33	0.259449	0.768	0.671	5.5612e-29	8	1.14456
Cacybp	4.66565e-32	0.260103	0.991	0.969	9.77873e-28	8	1.0227
Sfpq	2.43091e-31	0.254205	0.972	0.938	5.09495e-27	8	1.03625
Aurka	3.79938e-30	0.270733	0.787	0.639	7.96312e-26	8	1.23161
Ktn1	5.21865e-29	0.261974	0.975	0.939	1.09378e-24	8	1.03834
Mrpl23	4.14415e-28	0.273216	0.969	0.941	8.68572e-24	8	1.02976
Klf5	2.16669e-25	0.26729	0.598	0.479	4.54117e-21	8	1.24843
Cdc20	6.64687e-25	0.279432	0.891	0.766	1.39312e-20	8	1.16319
Sfmbt2	7.0062e-25	0.260039	0.453	0.313	1.46843e-20	8	1.44728
Car2	7.43412e-25	0.252196	0.684	0.513	1.55812e-20	8	1.33333
Tbrg1	1.18789e-24	0.29263	0.993	0.969	2.4897e-20	8	1.02477
Nelfa	1.96554e-22	0.258268	0.743	0.646	4.11957e-18	8	1.15015
Cd59a	5.57566e-22	0.276673	0.661	0.538	1.1686e-17	8	1.22862
Atf3	5.97523e-131	2.19591	0.491	0.149	1.25235e-126	4	3.2953
Nectin4	4.03848e-116	0.575887	0.342	0.073	8.46425e-112	4	4.68493
Gm42418	1.15146e-111	3.55358	0.981	0.999	2.41334e-107	4	0.981982
Aqp3	9.84332e-85	1.73432	0.509	0.224	2.06306e-80	4	2.27232
Rpl36	8.14203e-80	0.843929	0.965	1	1.70649e-75	4	0.965
Rps15	4.66978e-74	0.598368	0.95	1	9.78739e-70	4	0.95
Gas5	9.74216e-69	1.06764	0.804	0.989	2.04186e-64	4	0.812942
Cxcl16	2.66095e-68	0.527524	0.372	0.133	5.57709e-64	4	2.79699
2410006H16Rik	8.16948e-62	1.50092	0.77	0.985	1.71224e-57	4	0.781726
Zfas1	2.18549e-59	1.80038	0.726	0.94	4.58056e-55	4	0.77234
Rps19	4.77772e-57	0.42953	0.985	1	1.00136e-52	4	0.985
Snhg12	6.03568e-55	1.69138	0.706	0.813	1.26502e-50	4	0.868389
Eef2	1.16112e-54	0.576309	0.85	0.999	2.43359e-50	4	0.850851
Mal2	1.97973e-53	0.39935	0.347	0.13	4.14931e-49	4	2.66923
Ppp1r15a	2.41905e-53	1.64571	0.635	0.555	5.07009e-49	4	1.14414
Dkkl1	2.21011e-52	0.989368	0.53	0.311	4.63218e-48	4	1.70418
Lgals7	8.37285e-52	1.31672	0.595	0.353	1.75487e-47	4	1.68555
S100a14	2.08021e-51	0.967042	0.397	0.171	4.3599e-47	4	2.32164
Rps12	6.30262e-51	0.383626	0.988	1	1.32097e-46	4	0.988
Rpl13	5.79018e-49	0.290472	0.998	1	1.21356e-44	4	0.998
Snhg1	7.35852e-49	1.87075	0.718	0.945	1.54227e-44	4	0.759788
Arhgap45	1.06415e-48	0.595062	0.392	0.183	2.23036e-44	4	2.14208
Hrk	1.41436e-47	0.31134	0.284	0.101	2.96435e-43	4	2.81188
Maff	1.13531e-46	0.600427	0.382	0.18	2.37949e-42	4	2.12222
Fam83g	1.28424e-44	0.455316	0.33	0.138	2.69164e-40	4	2.3913
Krt17	5.0223e-44	1.61294	0.474	0.255	1.05262e-39	4	1.85882
Alox12b	5.87567e-44	0.284854	0.296	0.108	1.23148e-39	4	2.74074
Ctsd	7.53894e-44	1.57355	0.712	0.936	1.58009e-39	4	0.760684
Taf1d	1.89062e-42	1.57846	0.779	0.932	3.96254e-38	4	0.835837
Dusp8	1.96408e-42	0.279485	0.271	0.1	4.11651e-38	4	2.71
Btg2	6.63339e-40	1.90003	0.676	0.616	1.39029e-35	4	1.0974
Nrip3	7.53066e-40	0.479701	0.338	0.151	1.57835e-35	4	2.23841
Ovol1	1.64451e-39	0.526465	0.344	0.158	3.44672e-35	4	2.17722
Jund	6.31427e-39	1.24999	0.781	0.974	1.32341e-34	4	0.801848
Rps27	4.12228e-38	0.341398	0.9	0.999	8.63988e-34	4	0.900901
Rplp2	5.84599e-38	0.290694	0.964	1	1.22526e-33	4	0.964
Tob1	1.17646e-37	1.3331	0.564	0.459	2.46573e-33	4	1.22876
Tmem151a	3.97482e-37	0.410193	0.336	0.158	8.33082e-33	4	2.12658
Serpinb6c	1.77874e-35	0.605849	0.349	0.173	3.72806e-31	4	2.01734
Jun	3.43832e-35	2.60743	0.678	0.654	7.20638e-31	4	1.0367
Rpl18a	4.28662e-34	0.26439	0.967	1	8.98432e-30	4	0.967
Atp6v0b	9.73264e-34	1.03196	0.712	0.976	2.03986e-29	4	0.729508
Prss32	2.03965e-32	0.54317	0.303	0.133	4.27491e-28	4	2.2782
Krt8	2.97941e-32	0.962203	0.662	0.523	6.24455e-28	4	1.26577
Rab25	6.09685e-32	0.516234	0.351	0.175	1.27784e-27	4	2.00571
Ly6g6c	2.20374e-31	0.886626	0.472	0.272	4.61883e-27	4	1.73529
1110038B12Rik	3.23105e-31	1.50571	0.683	0.958	6.77195e-27	4	0.712944
Rpl10a	2.22128e-30	0.293801	0.954	1	4.65558e-26	4	0.954
Klk11	2.28807e-30	0.479517	0.418	0.246	4.79556e-26	4	1.69919
H2afj	2.91014e-30	1.00105	0.762	0.968	6.09937e-26	4	0.78719
Neat1	4.75498e-30	2.09865	0.683	0.674	9.96596e-26	4	1.01335
Gm10260	2.88561e-29	0.530297	0.772	0.893	6.04795e-25	4	0.864502
Rps14	3.38938e-29	0.254656	0.977	1	7.10381e-25	4	0.977
Cdkn1a	3.00924e-28	1.2932	0.724	0.912	6.30708e-24	4	0.79386
Bbc3	3.09612e-28	1.65528	0.603	0.629	6.48917e-24	4	0.958665
Dsp	7.63666e-28	1.08818	0.637	0.58	1.60057e-23	4	1.09828
Dusp1	1.21654e-27	1.85824	0.488	0.369	2.54975e-23	4	1.32249
Snhg16	2.11715e-27	0.71443	0.445	0.328	4.43734e-23	4	1.35671
Gch1	4.24855e-27	0.980125	0.488	0.376	8.90453e-23	4	1.29787
Atf4	1.06812e-25	1.01251	0.678	0.885	2.23867e-21	4	0.766102
Cldn4	1.39993e-25	0.932513	0.392	0.253	2.93412e-21	4	1.54941
Bms1	1.51947e-25	0.488892	0.453	0.812	3.18466e-21	4	0.557882
Btg1	1.73998e-25	1.26193	0.633	0.65	3.64683e-21	4	0.973846
Rpl35	2.15186e-25	0.46837	0.891	0.999	4.51008e-21	4	0.891892
Ahnak2	2.88185e-25	1.21107	0.631	0.646	6.04008e-21	4	0.97678
Crb3	3.42595e-25	0.816042	0.547	0.467	7.18044e-21	4	1.17131
Lad1	3.98092e-25	0.419257	0.399	0.245	8.34362e-21	4	1.62857
Ripk4	5.68378e-25	0.257509	0.274	0.135	1.19126e-20	4	2.02963
Rps24	8.04016e-25	0.277998	0.977	1	1.68514e-20	4	0.977
Epb41l4aos	1.67638e-24	1.06873	0.645	0.846	3.51352e-20	4	0.762411
Cnot1	3.66718e-24	0.261022	0.438	0.78	7.68604e-20	4	0.561538
Plk2	4.30921e-24	1.69969	0.608	0.604	9.03167e-20	4	1.00662
Dedd2	4.79852e-24	0.694148	0.47	0.382	1.00572e-19	4	1.23037
Alkbh1	4.84436e-24	0.38852	0.382	0.72	1.01533e-19	4	0.530556
9530053A07Rik	1.08612e-22	0.441064	0.25	0.123	2.27641e-18	4	2.03252
Rpl37a	2.01095e-22	0.497825	0.952	1	4.21476e-18	4	0.952
Dlgap1	4.10977e-22	0.460519	0.37	0.222	8.61367e-18	4	1.66667
Ttc14	4.71875e-22	0.284241	0.432	0.775	9.89002e-18	4	0.557419
Ubc	7.53314e-22	1.00285	0.747	0.963	1.57887e-17	4	0.775701
Foxo3	2.62656e-21	0.40836	0.37	0.241	5.505e-17	4	1.53527
Eif1	2.93073e-21	0.491411	0.845	0.999	6.14252e-17	4	0.845846
Sfn	4.79125e-21	0.731743	0.603	0.501	1.0042e-16	4	1.20359
Myc	5.69923e-21	2.45154	0.585	0.581	1.1945e-16	4	1.00688
Ddit3	1.62373e-20	0.732262	0.472	0.353	3.40318e-16	4	1.33711
Gm26917	8.59697e-20	5.77895	0.699	0.736	1.80184e-15	4	0.949728
Ifrd1	9.99946e-20	1.61526	0.628	0.821	2.09579e-15	4	0.764921
Gtf2b	1.3199e-19	0.286729	0.417	0.743	2.76638e-15	4	0.561238
mt-Nd4l	2.29451e-19	0.343618	0.489	0.851	4.80905e-15	4	0.574618
Ypel2	3.43186e-19	0.295943	0.288	0.164	7.19283e-15	4	1.7561
Cd24a	4.59641e-19	0.913082	0.631	0.631	9.63362e-15	4	1
Ncln	8.63415e-19	0.271012	0.303	0.568	1.80963e-14	4	0.533451
Golga3	2.05145e-18	0.450308	0.324	0.592	4.29964e-14	4	0.547297
Mfsd11	2.32405e-18	0.576444	0.39	0.289	4.87097e-14	4	1.34948
Aldh3a1	5.35681e-18	0.574231	0.509	0.367	1.12273e-13	4	1.38692
Pkp1	5.83115e-18	0.278802	0.292	0.169	1.22215e-13	4	1.72781
Nupr1	8.5474e-18	0.889166	0.693	0.819	1.79145e-13	4	0.846154
Rhof	9.60428e-18	0.254557	0.307	0.181	2.01296e-13	4	1.69613
Cep295	1.15633e-17	0.337234	0.294	0.557	2.42356e-13	4	0.527828
Map1lc3b	1.36847e-17	0.712621	0.691	0.989	2.86817e-13	4	0.698686
Rpl38	2.28055e-17	0.284769	0.937	1	4.7798e-13	4	0.937
Ddit4	8.81559e-17	0.991684	0.451	0.366	1.84766e-12	4	1.23224
AC149090.1	1.83702e-16	0.490043	0.315	0.586	3.85021e-12	4	0.537543
Slc25a44	1.9095e-16	0.55023	0.405	0.326	4.00212e-12	4	1.24233
Egr1	4.24146e-16	0.273926	0.269	0.528	8.88967e-12	4	0.50947
Setd5	1.12758e-15	0.317792	0.43	0.719	2.36329e-11	4	0.598053
Malat1	1.20643e-15	1.03993	0.988	0.991	2.52857e-11	4	0.996973
Eppk1	2.00611e-15	0.608999	0.378	0.277	4.20461e-11	4	1.36462
Perp	3.47632e-15	0.782389	0.585	0.612	7.28601e-11	4	0.955882
Spint1	3.87949e-15	0.352447	0.332	0.225	8.13102e-11	4	1.47556
Brd2	3.93811e-15	1.0964	0.685	0.897	8.25388e-11	4	0.763657
Gtse1	4.42704e-15	0.256575	0.238	0.477	9.27863e-11	4	0.498952
Dusp16	5.12865e-15	0.407319	0.407	0.326	1.07491e-10	4	1.24847
Ndrg1	5.86053e-15	0.819899	0.461	0.431	1.22831e-10	4	1.06961
Rps28	7.18582e-15	0.288107	0.954	1	1.50608e-10	4	0.954
Dpp7	7.19039e-15	0.526626	0.409	0.346	1.50703e-10	4	1.18208
Atp5d	9.72015e-15	0.363767	0.823	0.997	2.03725e-10	4	0.825476
Avil	1.04086e-14	0.44903	0.336	0.22	2.18154e-10	4	1.52727
Eif4g3	1.1352e-14	0.267913	0.388	0.676	2.37926e-10	4	0.573964
Dact2	1.72067e-14	0.368844	0.328	0.234	3.60635e-10	4	1.40171
Lars2	1.96744e-14	2.27946	0.52	0.502	4.12355e-10	4	1.03586
Sympk	2.50758e-14	0.276857	0.282	0.538	5.25564e-10	4	0.524164
Luc7l2	3.32363e-14	0.400238	0.61	0.924	6.966e-10	4	0.660173
Yae1d1	3.71456e-14	0.648026	0.524	0.823	7.78534e-10	4	0.636695
Tasor	4.04742e-14	0.377638	0.286	0.505	8.48299e-10	4	0.566337
Klf10	4.78361e-14	1.33424	0.539	0.559	1.0026e-09	4	0.964222
Pcnt	6.15114e-14	0.281798	0.393	0.655	1.28922e-09	4	0.6
Tmem43	7.42193e-14	0.660399	0.507	0.525	1.55556e-09	4	0.965714
Rtn4r	1.15262e-13	0.276643	0.361	0.243	2.41577e-09	4	1.4856
Rnf208	1.15703e-13	0.426636	0.393	0.307	2.42501e-09	4	1.28013
Prpf4b	1.37017e-13	0.56938	0.568	0.882	2.87175e-09	4	0.643991
Sdcbp2	1.67335e-13	0.290904	0.274	0.169	3.50718e-09	4	1.6213
Ccnl2	2.13316e-13	0.428306	0.438	0.731	4.4709e-09	4	0.599179
Larp1	2.16585e-13	0.31706	0.489	0.795	4.53941e-09	4	0.615094
Zfand5	2.26601e-13	1.48026	0.628	0.813	4.74934e-09	4	0.772448
Pnn	2.34775e-13	0.256406	0.605	0.911	4.92065e-09	4	0.664105
Gatad2b	5.31332e-13	0.262658	0.361	0.618	1.11362e-08	4	0.584142
Cldn7	6.44985e-13	0.416616	0.349	0.24	1.35182e-08	4	1.45417
Zfp60	1.10882e-12	0.660843	0.142	0.313	2.32399e-08	4	0.453674
Fnbp4	1.75732e-12	0.297749	0.393	0.647	3.68316e-08	4	0.607419
Yeats2	1.88334e-12	0.391414	0.292	0.527	3.9473e-08	4	0.55408
Mafk	2.01141e-12	0.353011	0.317	0.229	4.21572e-08	4	1.38428
Plk4	2.44402e-12	0.426881	0.334	0.576	5.12243e-08	4	0.579861
Usp24	2.98266e-12	0.265195	0.301	0.525	6.25137e-08	4	0.573333
Gadd45b	3.4591e-12	0.484735	0.361	0.598	7.24993e-08	4	0.603679
Oser1	4.03131e-12	0.820355	0.536	0.638	8.44922e-08	4	0.840125
Cdh1	4.3121e-12	0.513798	0.503	0.441	9.03772e-08	4	1.14059
Rnf220	4.94117e-12	0.314418	0.424	0.706	1.03562e-07	4	0.600567
Golgb1	1.28683e-11	0.402508	0.536	0.855	2.69706e-07	4	0.626901
Snhg4	1.89146e-11	0.335305	0.464	0.726	3.9643e-07	4	0.639118
Nfx1	1.96842e-11	0.259404	0.43	0.707	4.12562e-07	4	0.608204
Hist1h1d	2.31776e-11	0.356219	0.186	0.361	4.85779e-07	4	0.515235
Sat1	2.55169e-11	1.34578	0.626	0.814	5.34808e-07	4	0.769042
Paxbp1	2.57132e-11	0.256925	0.259	0.469	5.38923e-07	4	0.552239
Snhg15	2.65669e-11	1.22865	0.601	0.778	5.56815e-07	4	0.772494
mt-Atp8	3.2936e-11	0.268638	0.363	0.619	6.90306e-07	4	0.58643
Sptan1	3.32068e-11	0.339874	0.559	0.857	6.95981e-07	4	0.652275
Fermt3	3.67498e-11	0.324545	0.274	0.173	7.70238e-07	4	1.58382
Zmat3	4.0275e-11	0.442365	0.395	0.671	8.44124e-07	4	0.588674
Pfkp	9.1111e-11	0.329721	0.486	0.77	1.9096e-06	4	0.631169
Gnl3	1.21084e-10	0.664249	0.718	0.933	2.5378e-06	4	0.769561
Hspg2	1.37396e-10	0.333279	0.568	0.847	2.87967e-06	4	0.670602
Golga4	1.44037e-10	0.792129	0.583	0.703	3.01887e-06	4	0.829303
Ppan	1.46969e-10	0.25692	0.52	0.825	3.08032e-06	4	0.630303
Cited2	1.94943e-10	0.297043	0.415	0.663	4.08581e-06	4	0.625943
Atg9b	1.96257e-10	0.396923	0.265	0.178	4.11335e-06	4	1.48876
Kdm7a	2.15098e-10	0.363388	0.361	0.29	4.50824e-06	4	1.24483
Spen	2.52383e-10	0.308201	0.401	0.657	5.28969e-06	4	0.61035
Efna3	3.48725e-10	0.339484	0.276	0.193	7.30893e-06	4	1.43005
Ptprs	4.86816e-10	0.331551	0.334	0.555	1.02032e-05	4	0.601802
Ankrd12	5.03472e-10	0.749363	0.536	0.564	1.05523e-05	4	0.950355
Tmem259	5.70607e-10	0.318423	0.365	0.605	1.19594e-05	4	0.603306
Misp	6.50534e-10	0.251902	0.324	0.23	1.36346e-05	4	1.4087
Crebrf	7.81497e-10	0.465814	0.357	0.279	1.63794e-05	4	1.27957
Cnppd1	8.07379e-10	0.475424	0.449	0.437	1.69218e-05	4	1.02746
Ahnak	8.67839e-10	0.691391	0.762	0.912	1.8189e-05	4	0.835526
Srsf11	8.71485e-10	0.332811	0.676	0.967	1.82654e-05	4	0.699069
5430416N02Rik	9.97464e-10	0.510831	0.44	0.434	2.09058e-05	4	1.01382
Ablim1	1.33588e-09	0.489328	0.415	0.355	2.79987e-05	4	1.16901
Rbm5	1.35539e-09	0.309321	0.478	0.773	2.84077e-05	4	0.61837
Eif4a2	1.49752e-09	0.769641	0.687	0.927	3.13865e-05	4	0.7411
Pik3c2a	1.50092e-09	0.260942	0.403	0.635	3.14578e-05	4	0.634646
Stk38	1.5989e-09	0.323662	0.547	0.838	3.35114e-05	4	0.652745
Yes1	1.61833e-09	0.298492	0.303	0.506	3.39186e-05	4	0.598814
Tnip1	2.03349e-09	0.660893	0.539	0.632	4.262e-05	4	0.852848
Hist1h1e	2.62343e-09	0.389467	0.359	0.548	5.49845e-05	4	0.655109
Rian	2.71626e-09	0.487801	0.361	0.576	5.69302e-05	4	0.626736
Abcb1b	3.35522e-09	0.581764	0.53	0.541	7.0322e-05	4	0.979667
AY036118	3.4015e-09	1.58363	0.566	0.614	7.1292e-05	4	0.921824
Ttf1	3.40714e-09	0.271378	0.305	0.505	7.14102e-05	4	0.60396
Arhgef1	3.83391e-09	0.275217	0.374	0.626	8.0355e-05	4	0.597444
Tardbp	4.40738e-09	0.320166	0.603	0.901	9.23742e-05	4	0.669256
Snhg8	4.69217e-09	0.963267	0.66	0.874	9.83432e-05	4	0.755149
Nktr	5.61119e-09	0.326695	0.507	0.787	0.000117605	4	0.644219
Slc4a11	8.67401e-09	0.337268	0.324	0.259	0.000181799	4	1.25097
Neurl1a	1.05353e-08	0.345006	0.25	0.179	0.000220808	4	1.39665
Prpf38b	1.21018e-08	0.361479	0.545	0.842	0.000253642	4	0.647268
Kansl1	1.39865e-08	0.35349	0.351	0.569	0.000293143	4	0.616872
Dnajb9	1.4873e-08	0.457393	0.342	0.285	0.000311724	4	1.2
Ubr2	1.54951e-08	0.255916	0.384	0.635	0.000324763	4	0.604724
Pip4p1	1.59835e-08	0.269567	0.403	0.656	0.000334998	4	0.614329
Kmt2e	1.69921e-08	0.265888	0.397	0.652	0.000356138	4	0.608896
Ap3d1	2.80931e-08	0.3086	0.447	0.726	0.000588803	4	0.615702
Wipi2	3.36752e-08	0.267454	0.403	0.66	0.000705799	4	0.610606
Gsk3b	4.61492e-08	0.250809	0.551	0.85	0.00096724	4	0.648235
Junb	4.67709e-08	1.14603	0.616	0.72	0.000980272	4	0.855556
Polr2a	5.43668e-08	0.329667	0.597	0.875	0.00113947	4	0.682286
Fus	5.75495e-08	0.377286	0.676	0.936	0.00120618	4	0.722222
Wnk1	1.1353e-07	0.352826	0.624	0.882	0.00237948	4	0.707483
Tmbim1	1.15713e-07	0.638523	0.463	0.496	0.00242523	4	0.933468
Sptbn1	1.2599e-07	0.296887	0.624	0.919	0.00264063	4	0.678999
Epha2	1.30508e-07	0.476975	0.397	0.361	0.00273531	4	1.09972
Safb2	1.49393e-07	0.382882	0.403	0.638	0.00313114	4	0.631661
Ythdc1	1.51221e-07	0.27411	0.574	0.884	0.00316944	4	0.649321
C87436	1.51432e-07	0.25381	0.23	0.385	0.00317386	4	0.597403
Kcnq1ot1	1.90407e-07	0.506545	0.522	0.756	0.00399074	4	0.690476
Arid4b	2.11665e-07	0.26143	0.509	0.817	0.00443629	4	0.623011
Grn	2.14474e-07	0.341872	0.472	0.771	0.00449515	4	0.612192
Zbtb10	2.17285e-07	0.563862	0.349	0.304	0.00455408	4	1.14803
Ubb	2.55846e-07	0.295374	0.827	0.999	0.00536227	4	0.827828
Zcchc7	3.46868e-07	0.350905	0.447	0.718	0.00727	4	0.622563
Zfp407	4.82847e-07	0.284387	0.165	0.291	0.01012	4	0.56701
Flcn	6.14872e-07	0.258419	0.29	0.23	0.0128871	4	1.26087
Cyp4f39	6.27982e-07	0.378763	0.461	0.423	0.0131619	4	1.08983
Srsf5	6.52196e-07	0.298512	0.691	0.976	0.0136694	4	0.707992
Mal	7.31453e-07	0.271295	0.39	0.29	0.0153305	4	1.34483
Gadd45g	7.64542e-07	0.527301	0.246	0.396	0.016024	4	0.621212
Dqx1	7.66394e-07	1.13693	0.345	0.303	0.0160629	4	1.13861
Srgap2	8.42759e-07	0.367869	0.407	0.624	0.0176634	4	0.652244
Hes1	8.87075e-07	1.30153	0.612	0.701	0.0185922	4	0.873039
Rtkn	9.46739e-07	0.36176	0.332	0.284	0.0198427	4	1.16901
Snhg6	1.10604e-06	0.707842	0.555	0.788	0.0231814	4	0.704315
Haus8	1.17577e-06	0.280116	0.365	0.575	0.024643	4	0.634783
Smad7	1.25304e-06	0.403662	0.351	0.537	0.0262625	4	0.653631
Spata7	1.28012e-06	0.257451	0.259	0.419	0.0268301	4	0.618138
Casc3	1.32955e-06	0.274417	0.432	0.682	0.0278661	4	0.633431
Dync1h1	1.36785e-06	0.312971	0.576	0.886	0.0286688	4	0.650113
Tex10	1.38966e-06	0.280483	0.468	0.738	0.0291258	4	0.634146
Atf7ip	1.45244e-06	0.304165	0.393	0.614	0.0304417	4	0.640065
Fbxl3	1.50232e-06	0.522958	0.413	0.415	0.0314872	4	0.995181
Kri1	1.52996e-06	0.260411	0.292	0.46	0.0320663	4	0.634783
Chd9	1.96687e-06	0.484784	0.434	0.667	0.0412236	4	0.650675
Smg6	2.19901e-06	0.432595	0.393	0.609	0.046089	4	0.64532
Fabp7	0	3.70008	0.902	0.035	0	11	25.7714
Ecrg4	0	2.87042	0.821	0.032	0	11	25.6562
Mt3	0	2.45211	0.797	0.023	0	11	34.6522
Zic1	0	1.68103	0.837	0.051	0	11	16.4118
Cp	0	1.55903	0.748	0.027	0	11	27.7037
Gm17750	0	1.49549	0.846	0.001	0	11	846
Pantr1	0	1.45032	0.894	0.002	0	11	447
Gfap	0	1.42628	0.545	0.002	0	11	272.5
Pax3	0	1.32195	0.78	0.014	0	11	55.7143
Npas3	0	1.24897	0.78	0.024	0	11	32.5
Dok5	0	1.20489	0.813	0.048	0	11	16.9375
Gm3764	0	1.14407	0.748	0.003	0	11	249.333
Tceal3	0	1.1063	0.675	0.017	0	11	39.7059
Pcp4l1	0	1.0017	0.707	0.007	0	11	101
Zic4	0	0.969884	0.78	0.029	0	11	26.8966
Pou3f3	0	0.726845	0.634	0.008	0	11	79.25
Rmst	0	0.715684	0.545	0.008	0	11	68.125
Rfx4	0	0.706563	0.52	0.012	0	11	43.3333
Pou3f2	0	0.66696	0.593	0.009	0	11	65.8889
C130071C03Rik	0	0.665447	0.602	0.005	0	11	120.4
Gm35040	0	0.605674	0.585	0.002	0	11	292.5
Rgs8	0	0.598794	0.488	0.009	0	11	54.2222
Tmem132c	0	0.583519	0.472	0.004	0	11	118
Kcne1l	0	0.583038	0.48	0.002	0	11	240
Gpm6a	0	0.483529	0.407	0.002	0	11	203.5
Mlc1	0	0.460225	0.374	0.001	0	11	374
Ascl1	0	0.458999	0.374	0.003	0	11	124.667
Col4a6	0	0.389774	0.496	0.01	0	11	49.6
Rnf182	0	0.376149	0.35	0.005	0	11	70
Nell1	0	0.354821	0.268	0.001	0	11	268
Rgs6	0	0.352448	0.358	0.003	0	11	119.333
Cacna1e	0	0.341576	0.341	0.005	0	11	68.2
Cntn1	0	0.339637	0.276	0.002	0	11	138
Gm5089	0	0.317406	0.358	0.003	0	11	119.333
Fat3	0	0.277683	0.268	0.002	0	11	134
Cdh4	2.73601e-297	0.850368	0.593	0.026	5.73441e-293	11	22.8077
Igfbpl1	1.87858e-291	1.27789	0.602	0.028	3.93732e-287	11	21.5
Rorb	2.42386e-284	0.449242	0.358	0.008	5.08017e-280	11	44.75
Fam181b	4.08374e-281	0.792801	0.675	0.037	8.55911e-277	11	18.2432
Sorbs2	2.74594e-271	1.3202	0.837	0.062	5.75523e-267	11	13.5
Wnt5b	2.0698e-252	0.422443	0.415	0.014	4.33808e-248	11	29.6429
Gm19935	1.72719e-233	0.373822	0.325	0.009	3.62002e-229	11	36.1111
Arhgef26	4.97159e-232	0.688319	0.585	0.033	1.042e-227	11	17.7273
Aldh1l1	4.61745e-230	0.824626	0.602	0.036	9.67772e-226	11	16.7222
Ncald	5.0911e-228	0.576042	0.585	0.034	1.06704e-223	11	17.2059
Rflna	4.00493e-224	0.704463	0.537	0.028	8.39394e-220	11	19.1786
Megf6	6.23543e-218	0.361392	0.398	0.015	1.30688e-213	11	26.5333
Hoxd4	2.27163e-215	0.604357	0.561	0.033	4.76111e-211	11	17
Adamtsl3	2.43544e-212	0.723181	0.675	0.05	5.10443e-208	11	13.5
Itga1	8.37732e-212	1.11679	0.756	0.064	1.7558e-207	11	11.8125
6330403K07Rik	1.33853e-205	0.85039	0.634	0.045	2.80542e-201	11	14.0889
Abat	2.08223e-205	0.540707	0.553	0.033	4.36415e-201	11	16.7576
Ildr2	1.13545e-204	0.675281	0.52	0.03	2.37978e-200	11	17.3333
Mir9-3hg	3.15172e-201	0.372176	0.39	0.016	6.60568e-197	11	24.375
C1ql3	3.87202e-188	2.17498	0.675	0.059	8.11537e-184	11	11.4407
Zfp536	4.34586e-181	0.358553	0.382	0.017	9.10849e-177	11	22.4706
Zcchc18	5.06463e-181	0.610606	0.577	0.042	1.0615e-176	11	13.7381
Pcp4	2.3423e-178	0.742078	0.285	0.009	4.90922e-174	11	31.6667
Il33	3.85321e-166	1.01325	0.48	0.031	8.07594e-162	11	15.4839
Axin2	2.45335e-165	0.682836	0.577	0.047	5.14198e-161	11	12.2766
Igfbp5	3.81789e-164	3.03901	0.699	0.07	8.00192e-160	11	9.98571
Ccl17	3.36191e-163	0.315832	0.309	0.012	7.04623e-159	11	25.75
Fzd10os	1.07012e-156	0.376931	0.374	0.019	2.24286e-152	11	19.6842
Cx3cl1	1.66914e-155	0.625016	0.52	0.04	3.49835e-151	11	13
Msx1	7.17867e-155	0.595013	0.472	0.032	1.50458e-150	11	14.75
Sox9	8.01527e-153	0.89562	0.634	0.062	1.67992e-148	11	10.2258
Adgrb2	1.15411e-149	0.319419	0.382	0.021	2.41889e-145	11	18.1905
AW047730	2.24635e-148	0.577355	0.333	0.016	4.70812e-144	11	20.8125
Slc16a2	6.7888e-147	0.723848	0.667	0.07	1.42286e-142	11	9.52857
Hoxc5	1.98302e-145	0.581964	0.537	0.046	4.15622e-141	11	11.6739
Sema6d	2.81107e-145	0.376734	0.366	0.02	5.89172e-141	11	18.3
Slc22a23	5.83382e-142	0.516579	0.545	0.048	1.22271e-137	11	11.3542
Kbtbd11	1.23799e-141	0.615902	0.455	0.033	2.59471e-137	11	13.7879
Nr2f1	5.4756e-138	1.14124	0.862	0.141	1.14763e-133	11	6.11348
St8sia2	3.90081e-136	0.498699	0.472	0.037	8.1757e-132	11	12.7568
Hoxb5os	5.40015e-134	0.486536	0.48	0.038	1.13182e-129	11	12.6316
Camk2n1	2.72344e-131	1.87731	0.886	0.167	5.70805e-127	11	5.30539
Thsd4	3.12745e-131	0.429329	0.285	0.013	6.55483e-127	11	21.9231
Maf	9.50642e-128	0.739383	0.659	0.078	1.99245e-123	11	8.44872
Csdc2	1.81242e-127	0.407058	0.398	0.028	3.79865e-123	11	14.2143
Hoxb8	3.87149e-124	0.801199	0.634	0.077	8.11425e-120	11	8.23377
Gxylt2	1.10499e-123	1.15836	0.797	0.129	2.31595e-119	11	6.17829
Col2a1	7.38328e-122	0.783865	0.528	0.052	1.54746e-117	11	10.1538
Gas1	3.66302e-120	2.17148	0.919	0.196	7.67733e-116	11	4.68878
Kif1a	5.07461e-120	0.580486	0.585	0.065	1.06359e-115	11	9
Msx2	6.64969e-120	0.436013	0.455	0.039	1.39371e-115	11	11.6667
Elfn1	4.00649e-118	0.260699	0.317	0.019	8.3972e-114	11	16.6842
Col4a5	5.16285e-118	0.83917	0.805	0.138	1.08208e-113	11	5.83333
Gpm6b	6.06267e-115	2.06183	0.967	0.26	1.27067e-110	11	3.71923
St3gal5	7.01163e-113	1.08196	0.829	0.159	1.46957e-108	11	5.21384
Ppp1r1a	3.86573e-112	1.43415	0.837	0.17	8.10218e-108	11	4.92353
Neto2	1.83105e-111	1.14211	0.74	0.127	3.83769e-107	11	5.82677
Tmem176b	3.61879e-111	2.52942	0.992	0.273	7.58463e-107	11	3.6337
Cdh6	3.77743e-109	0.413124	0.333	0.022	7.91712e-105	11	15.1364
Tmem176a	7.95788e-109	2.12315	0.976	0.245	1.66789e-104	11	3.98367
Boc	1.38496e-106	0.810781	0.724	0.123	2.90273e-102	11	5.88618
Igfbp2	6.83143e-104	3.97002	1	0.382	1.4318e-99	11	2.6178
Megf10	3.08429e-103	0.265005	0.301	0.019	6.46437e-99	11	15.8421
Cib2	6.07918e-103	0.491265	0.545	0.066	1.27414e-98	11	8.25758
Pax6	1.98819e-102	0.59569	0.504	0.056	4.16705e-98	11	9
Slc1a3	9.00487e-102	1.68068	0.846	0.199	1.88733e-97	11	4.25126
Hoxc4	2.08565e-100	0.718688	0.65	0.102	4.37132e-96	11	6.37255
Tmem108	7.13356e-100	1.08679	0.707	0.127	1.49512e-95	11	5.56693
Ptn	2.84584e-99	3.45632	1	0.342	5.96459e-95	11	2.92398
Rassf4	3.63933e-99	0.267816	0.26	0.015	7.62768e-95	11	17.3333
Nrep	5.50753e-94	1.34304	0.862	0.22	1.15432e-89	11	3.91818
Crym	2.05562e-93	1.09309	0.561	0.079	4.30838e-89	11	7.10127
Nacc2	3.10288e-93	0.686008	0.65	0.11	6.50334e-89	11	5.90909
Nos1ap	2.06323e-92	0.451324	0.423	0.043	4.32433e-88	11	9.83721
Sncaip	7.08517e-92	0.268779	0.276	0.018	1.48498e-87	11	15.3333
Htra1	9.43224e-91	2.03573	0.911	0.272	1.9769e-86	11	3.34926
Pnmal2	2.08335e-90	0.323742	0.325	0.026	4.36649e-86	11	12.5
Celsr2	2.81579e-89	0.564766	0.61	0.099	5.90161e-85	11	6.16162
Ntrk2	1.14533e-88	0.293446	0.26	0.017	2.40051e-84	11	15.2941
Nfia	1.69546e-87	1.40633	0.878	0.257	3.55352e-83	11	3.41634
Hoxa5	2.60413e-87	0.799751	0.707	0.138	5.45799e-83	11	5.12319
Cdh2	1.09377e-86	1.46479	0.951	0.353	2.29244e-82	11	2.69405
Mest	7.12768e-86	2.23843	0.984	0.445	1.49389e-81	11	2.21124
Cdon	7.16132e-85	0.871652	0.634	0.116	1.50094e-80	11	5.46552
Meis1	2.61456e-83	0.981897	0.837	0.232	5.47986e-79	11	3.60776
Zic2	1.18881e-82	0.755482	0.715	0.151	2.49163e-78	11	4.7351
Tagln3	1.60093e-82	0.596358	0.545	0.084	3.3554e-78	11	6.4881
Mgst1	2.54757e-82	1.44131	0.967	0.322	5.33945e-78	11	3.00311
Aldoc	3.38257e-82	1.28747	0.732	0.16	7.08953e-78	11	4.575
Nfib	2.3684e-81	2.0809	0.967	0.438	4.96393e-77	11	2.20776
Rgs16	1.96406e-78	0.623482	0.553	0.087	4.11648e-74	11	6.35632
Limch1	6.24119e-78	1.1162	0.74	0.177	1.30809e-73	11	4.18079
Tnc	8.4548e-78	1.22053	0.813	0.194	1.77204e-73	11	4.19072
Scrn1	3.25109e-76	1.75026	0.935	0.398	6.81395e-72	11	2.34925
Nppc	3.359e-76	0.626104	0.333	0.032	7.04013e-72	11	10.4062
Stox2	3.67457e-76	0.965178	0.715	0.169	7.70154e-72	11	4.23077
Dbi	1.89876e-74	2.54023	1	0.975	3.9796e-70	11	1.02564
Pdpn	3.27853e-74	1.05055	0.789	0.221	6.87148e-70	11	3.57014
Scx	5.18024e-74	0.898818	0.667	0.137	1.08573e-69	11	4.86861
Tceal5	1.37033e-73	0.261092	0.333	0.033	2.87207e-69	11	10.0909
Mir100hg	3.96294e-73	1.11099	0.862	0.262	8.30592e-69	11	3.29008
Cspg5	5.51151e-73	0.566794	0.455	0.065	1.15516e-68	11	7
Tspan18	5.60127e-73	0.369855	0.358	0.039	1.17397e-68	11	9.17949
Ly6h	1.05873e-72	0.438137	0.252	0.019	2.21899e-68	11	13.2632
Prrx2	1.29663e-72	1.26364	0.935	0.286	2.71762e-68	11	3.26923
Hoxb5	9.81136e-72	0.397722	0.447	0.062	2.05636e-67	11	7.20968
Masp1	3.47298e-71	0.465479	0.455	0.064	7.27901e-67	11	7.10938
Ttyh1	4.66854e-71	0.423126	0.39	0.048	9.78479e-67	11	8.125
Mir99ahg	6.53469e-71	0.442777	0.488	0.074	1.36961e-66	11	6.59459
Plat	7.36171e-71	0.655184	0.642	0.129	1.54294e-66	11	4.97674
Arnt2	8.30176e-71	0.27445	0.35	0.039	1.73997e-66	11	8.97436
Cst3	2.24511e-70	3.18603	1	0.967	4.70553e-66	11	1.03413
Gm1673	2.71563e-70	1.2681	0.935	0.403	5.6917e-66	11	2.3201
Zic5	3.72815e-70	0.739716	0.715	0.178	7.81382e-66	11	4.01685
Palmd	3.97554e-70	0.327741	0.358	0.039	8.33233e-66	11	9.17949
Ckb	9.59936e-69	2.50811	1	0.864	2.01193e-64	11	1.15741
Gnao1	1.50997e-68	0.288514	0.333	0.036	3.16475e-64	11	9.25
Tdrkh	5.06742e-67	0.381446	0.447	0.066	1.06208e-62	11	6.77273
Glis3	5.69064e-67	0.447535	0.48	0.078	1.1927e-62	11	6.15385
Zbtb20	8.12079e-67	1.37179	0.829	0.292	1.70204e-62	11	2.83904
Cbs	1.30262e-66	0.576461	0.504	0.087	2.73017e-62	11	5.7931
Nckap5	2.32211e-66	0.299074	0.301	0.03	4.86691e-62	11	10.0333
Id3	2.99371e-66	2.31023	0.984	0.502	6.27451e-62	11	1.96016
Tcf4	1.35809e-65	1.59052	0.984	0.66	2.84641e-61	11	1.49091
H3f3a	2.01016e-65	1.07859	1	0.988	4.21309e-61	11	1.01215
Atp1b2	2.48084e-65	0.326277	0.317	0.034	5.19958e-61	11	9.32353
Daam2	8.94232e-65	0.326989	0.358	0.043	1.87422e-60	11	8.32558
Mpped2	2.07088e-64	1.09031	0.813	0.283	4.34035e-60	11	2.87279
Tspan12	6.15017e-64	0.310129	0.39	0.053	1.28902e-59	11	7.35849
Nuak1	1.07951e-63	1.25489	0.805	0.265	2.26254e-59	11	3.03774
C1ql1	1.30571e-63	0.814321	0.463	0.076	2.73663e-59	11	6.09211
Mtss2	8.46715e-63	0.574779	0.553	0.113	1.77463e-58	11	4.89381
Zcchc24	9.67502e-63	0.814247	0.78	0.238	2.02779e-58	11	3.27731
Tshz1	6.24635e-62	0.996224	0.902	0.379	1.30917e-57	11	2.37995
Ddah1	1.20693e-61	1.60866	0.984	0.792	2.5296e-57	11	1.24242
Fhl1	1.90332e-60	0.765513	0.756	0.226	3.98916e-56	11	3.34513
Tspan3	2.15812e-60	1.28774	0.984	0.739	4.52321e-56	11	1.33153
H3f3b	1.05126e-59	0.981038	1	0.991	2.20333e-55	11	1.00908
Vav3	1.94667e-59	0.301643	0.309	0.035	4.08002e-55	11	8.82857
Myl9	3.17115e-59	1.37094	0.878	0.269	6.64641e-55	11	3.26394
Enho	6.69118e-59	0.475717	0.472	0.082	1.4024e-54	11	5.7561
Adrb1	1.48978e-58	0.265977	0.309	0.036	3.12243e-54	11	8.58333
Nfix	1.73287e-58	1.06984	0.919	0.396	3.63193e-54	11	2.32071
Grcc10	2.00838e-58	1.25472	1	0.887	4.20937e-54	11	1.1274
Fzd3	2.64835e-58	0.769639	0.667	0.188	5.55068e-54	11	3.54787
Slc22a17	4.1536e-57	0.325967	0.439	0.073	8.70552e-53	11	6.0137
Cxxc5	4.21527e-57	0.932665	0.886	0.364	8.83479e-53	11	2.43407
Ptprd	4.2656e-57	0.463001	0.496	0.092	8.94028e-53	11	5.3913
1500009L16Rik	5.17466e-57	1.07142	0.911	0.415	1.08456e-52	11	2.19518
Sparcl1	6.63009e-56	0.663431	0.276	0.029	1.3896e-51	11	9.51724
Plagl1	1.35283e-55	0.811936	0.732	0.224	2.8354e-51	11	3.26786
Celf2	1.42108e-55	1.07371	0.878	0.434	2.97844e-51	11	2.02304
Grin2b	1.69965e-55	0.440149	0.407	0.066	3.56229e-51	11	6.16667
Marcks	4.2451e-55	1.41595	1	0.708	8.8973e-51	11	1.41243
Irx5	4.77321e-55	0.731704	0.577	0.137	1.00042e-50	11	4.21168
Setbp1	6.0974e-55	0.530441	0.602	0.142	1.27795e-50	11	4.23944
Sall2	6.12757e-55	0.282413	0.423	0.07	1.28428e-50	11	6.04286
Tcf12	6.58765e-55	1.48837	0.943	0.653	1.38071e-50	11	1.4441
Pfn2	1.03762e-54	0.937424	0.854	0.371	2.17475e-50	11	2.30189
Hoxb6	3.40147e-54	0.40681	0.374	0.056	7.12914e-50	11	6.67857
Maged1	5.73967e-54	1.07969	0.992	0.749	1.20298e-49	11	1.32443
Msi2	1.79085e-53	0.94836	0.846	0.369	3.75345e-49	11	2.29268
Hoxa2	1.83506e-53	0.313794	0.35	0.049	3.84611e-49	11	7.14286
Tceal9	3.18424e-53	1.4434	1	0.919	6.67384e-49	11	1.08814
Cnn3	4.38842e-53	1.29875	0.976	0.872	9.19769e-49	11	1.11927
Fgfrl1	5.68718e-53	0.506003	0.512	0.111	1.19198e-48	11	4.61261
Rab13	6.92423e-53	0.867463	0.837	0.36	1.45125e-48	11	2.325
Trpm3	9.92711e-53	0.295072	0.276	0.032	2.08062e-48	11	8.625
Tmsb4x	1.34938e-52	1.74444	1	0.991	2.82816e-48	11	1.00908
Irx3	1.78525e-52	0.541992	0.537	0.116	3.7417e-48	11	4.62931
Pdlim4	1.90176e-52	0.821201	0.78	0.259	3.9859e-48	11	3.01158
Casc4	2.27777e-52	0.896631	0.813	0.356	4.77397e-48	11	2.28371
Pbx1	3.46228e-52	0.994862	0.886	0.414	7.2566e-48	11	2.1401
Sox11	3.55521e-52	1.07066	0.846	0.358	7.45137e-48	11	2.36313
Syt11	9.10818e-52	0.791328	0.699	0.227	1.90898e-47	11	3.0793
Ttc3	1.24994e-51	1.34373	0.959	0.808	2.61976e-47	11	1.18688
Gstm7	1.35401e-51	0.283118	0.317	0.042	2.83786e-47	11	7.54762
Gria3	4.12066e-51	0.546084	0.61	0.161	8.63648e-47	11	3.78882
Zfp503	4.16085e-51	0.771424	0.715	0.217	8.72073e-47	11	3.29493
Lrp4	6.24663e-51	0.305528	0.317	0.043	1.30923e-46	11	7.37209
Ltbp3	1.87714e-50	0.490943	0.61	0.156	3.9343e-46	11	3.91026
Dclk1	3.09292e-50	0.863828	0.772	0.296	6.48246e-46	11	2.60811
Dcbld1	3.41315e-50	0.593734	0.528	0.126	7.15363e-46	11	4.19048
Cox6c	3.933e-50	0.769018	1	0.989	8.24318e-46	11	1.01112
Cyfip2	4.70642e-50	0.344749	0.407	0.071	9.86419e-46	11	5.73239
Maged2	5.70814e-50	0.888106	0.829	0.323	1.19637e-45	11	2.56656
Fez1	8.91647e-50	0.921754	0.805	0.339	1.8688e-45	11	2.37463
Emid1	1.55789e-49	0.285243	0.252	0.028	3.26518e-45	11	9
St8sia1	1.9382e-49	0.531595	0.463	0.093	4.06227e-45	11	4.97849
Lhfp	2.85558e-49	0.952687	0.837	0.362	5.98501e-45	11	2.31215
Fth1	3.43745e-49	1.22812	1	0.991	7.20454e-45	11	1.00908
Fam171b	3.64501e-49	0.493836	0.496	0.108	7.63957e-45	11	4.59259
Pmepa1	3.80642e-49	1.60643	0.967	0.674	7.97787e-45	11	1.43472
Porcn	4.16359e-49	0.492865	0.488	0.104	8.72647e-45	11	4.69231
Pea15a	6.03873e-49	1.26228	0.862	0.456	1.26566e-44	11	1.89035
Slc8a1	1.25204e-48	0.453397	0.496	0.107	2.62414e-44	11	4.63551
Plce1	1.53587e-48	0.329013	0.35	0.054	3.21903e-44	11	6.48148
Wls	2.60173e-48	1.10181	0.951	0.482	5.45297e-44	11	1.97303
Mfap2	2.71187e-48	0.870839	0.667	0.184	5.6838e-44	11	3.625
Cnn1	3.17236e-48	1.08959	0.585	0.139	6.64895e-44	11	4.20863
Cnih2	1.25041e-47	0.266919	0.301	0.041	2.62074e-43	11	7.34146
Nkain4	1.59686e-47	0.364833	0.366	0.058	3.34687e-43	11	6.31034
Cacng4	3.07205e-47	0.324358	0.358	0.059	6.43871e-43	11	6.0678
Sema6a	3.70237e-47	0.43715	0.463	0.097	7.75979e-43	11	4.7732
Notch1	4.04677e-47	0.874567	0.821	0.377	8.48162e-43	11	2.17772
Ctxn1	7.23777e-47	0.809761	0.854	0.385	1.51697e-42	11	2.21818
Smarca2	1.06466e-46	1.09812	0.854	0.456	2.23142e-42	11	1.87281
Laptm4a	1.35653e-46	1.04352	0.984	0.939	2.84315e-42	11	1.04792
Irx1	1.66061e-46	0.358061	0.407	0.074	3.48048e-42	11	5.5
Paqr8	2.52683e-46	0.465592	0.35	0.057	5.29598e-42	11	6.14035
Pid1	2.82176e-46	0.61735	0.618	0.179	5.91413e-42	11	3.45251
Ndfip1	3.30283e-46	1.03773	0.992	0.929	6.9224e-42	11	1.06781
Shisa4	3.89614e-46	0.475094	0.634	0.177	8.16591e-42	11	3.58192
Nes	1.06848e-45	0.998003	0.846	0.385	2.23944e-41	11	2.1974
Gstm5	1.06918e-45	0.973643	0.935	0.622	2.24088e-41	11	1.50322
Lix1l	1.32431e-45	0.70286	0.756	0.298	2.77563e-41	11	2.53691
Ccnd2	1.50801e-45	1.66263	0.992	0.722	3.16063e-41	11	1.37396
Ptms	4.92863e-45	0.971738	1	0.974	1.03299e-40	11	1.02669
Spa17	6.79453e-45	0.296094	0.325	0.051	1.42407e-40	11	6.37255
Fjx1	1.02332e-44	0.915828	0.715	0.27	2.14477e-40	11	2.64815
Fzd10	1.19887e-44	0.532324	0.423	0.086	2.5127e-40	11	4.9186
Pfdn5	1.72221e-44	0.738755	1	0.979	3.60957e-40	11	1.02145
Tnfrsf19	2.33432e-44	0.619799	0.463	0.106	4.89251e-40	11	4.36792
Romo1	2.94844e-44	0.877114	1	0.941	6.17963e-40	11	1.0627
H2afv	4.57853e-44	1.39466	0.984	0.909	9.59613e-40	11	1.08251
Hsbp1	5.23343e-44	0.849272	1	0.953	1.09687e-39	11	1.04932
Cpne2	7.44381e-44	0.571509	0.61	0.187	1.56015e-39	11	3.26203
Col14a1	9.58808e-44	0.472108	0.285	0.039	2.00956e-39	11	7.30769
Ndufv3	1.20994e-43	1.03316	0.992	0.948	2.53592e-39	11	1.04641
Sat2	2.07806e-43	0.354036	0.398	0.077	4.3554e-39	11	5.16883
Tagln	2.24744e-43	1.57987	0.911	0.399	4.71042e-39	11	2.28321
Hoxb2	3.69277e-43	0.556588	0.585	0.167	7.73967e-39	11	3.50299
Ap3s1	4.70423e-43	0.891475	0.976	0.8	9.8596e-39	11	1.22
Rtn1	6.17773e-43	1.10668	0.61	0.193	1.29479e-38	11	3.16062
Acta2	7.74486e-43	1.35039	0.943	0.459	1.62325e-38	11	2.05447
Tsc22d1	9.53087e-43	1.01405	0.967	0.702	1.99757e-38	11	1.37749
Jam2	1.03092e-42	0.625898	0.699	0.223	2.1607e-38	11	3.13453
Stxbp6	1.27676e-42	0.289097	0.39	0.075	2.67596e-38	11	5.2
Col8a1	1.58988e-42	0.855986	0.691	0.215	3.33223e-38	11	3.21395
Pgpep1	3.11391e-42	0.797893	0.699	0.268	6.52643e-38	11	2.60821
Cplx2	3.50781e-42	0.2924	0.325	0.053	7.35203e-38	11	6.13208
Pdlim7	6.35659e-42	1.17999	0.935	0.815	1.33228e-37	11	1.14724
Mdk	8.56109e-42	1.54182	0.951	0.613	1.79432e-37	11	1.55139
Oxct1	9.66197e-42	0.938363	0.902	0.644	2.02505e-37	11	1.40062
Dab2	1.02416e-41	0.760479	0.675	0.239	2.14654e-37	11	2.82427
Fgfr1	1.92826e-41	0.823144	0.943	0.693	4.04145e-37	11	1.36075
Cda	2.15213e-41	0.468189	0.341	0.058	4.51064e-37	11	5.87931
Irf2bpl	2.30966e-41	0.953849	0.943	0.648	4.84083e-37	11	1.45525
Hp1bp3	3.3085e-41	0.812107	0.927	0.678	6.93428e-37	11	1.36726
Lrp2	3.92357e-41	0.330058	0.374	0.071	8.22342e-37	11	5.26761
Dysf	6.54133e-41	0.394627	0.512	0.132	1.371e-36	11	3.87879
Lxn	8.88487e-41	1.06916	0.854	0.501	1.86218e-36	11	1.70459
Gnas	1.32368e-40	0.863314	1	0.98	2.7743e-36	11	1.02041
Chpt1	2.22356e-40	0.568559	0.683	0.25	4.66036e-36	11	2.732
Scd2	3.75835e-40	1.14996	0.984	0.884	7.87713e-36	11	1.11312
Psd3	5.4642e-40	0.398878	0.39	0.079	1.14524e-35	11	4.93671
Fstl1	9.84959e-40	0.96525	0.992	0.629	2.06438e-35	11	1.57711
Gm15050	1.13994e-39	0.398503	0.488	0.124	2.3892e-35	11	3.93548
Csnk1a1	1.26249e-39	0.830367	0.976	0.96	2.64604e-35	11	1.01667
Gpc1	1.29829e-39	0.466317	0.602	0.193	2.72109e-35	11	3.11917
Sept7	1.58359e-39	0.772187	0.992	0.959	3.31905e-35	11	1.03441
Bbip1	1.61808e-39	0.741646	0.894	0.615	3.39133e-35	11	1.45366
Morn2	1.75447e-39	0.655267	0.748	0.341	3.67719e-35	11	2.19355
Nnat	1.8254e-39	0.387614	0.341	0.061	3.82585e-35	11	5.59016
Mfap4	1.91083e-39	0.572782	0.585	0.149	4.00491e-35	11	3.92617
Cox20	1.91917e-39	0.848082	0.886	0.578	4.02239e-35	11	1.53287
Cuedc1	2.27668e-39	0.656254	0.764	0.354	4.7717e-35	11	2.15819
Myl6	2.88035e-39	0.98476	1	0.988	6.03692e-35	11	1.01215
Arl3	3.04758e-39	0.836437	0.935	0.723	6.38743e-35	11	1.29322
Fzd1	3.77738e-39	0.324376	0.472	0.109	7.917e-35	11	4.33028
Metrn	3.85693e-39	0.89471	0.764	0.372	8.08374e-35	11	2.05376
Hoxb4	5.70327e-39	0.556523	0.569	0.177	1.19535e-34	11	3.21469
Clip4	6.03526e-39	0.423121	0.439	0.103	1.26493e-34	11	4.26214
Selenok	1.13339e-38	0.881251	1	0.927	2.37547e-34	11	1.07875
Rbp1	1.26918e-38	1.62179	0.951	0.684	2.66007e-34	11	1.39035
Serpine2	1.60107e-38	1.26904	0.821	0.406	3.35568e-34	11	2.02217
Mrps6	1.78983e-38	1.12474	0.927	0.786	3.7513e-34	11	1.17939
Srp14	2.21454e-38	0.67974	1	0.971	4.64146e-34	11	1.02987
Phf20l1	2.53615e-38	0.998218	0.846	0.553	5.31552e-34	11	1.52984
H1fx	2.68172e-38	0.962857	0.78	0.408	5.62062e-34	11	1.91176
Sdc4	4.5681e-38	1.14908	0.943	0.658	9.57428e-34	11	1.43313
Hoxb3	7.00869e-38	0.431109	0.48	0.122	1.46895e-33	11	3.93443
Nrxn1	1.71097e-37	0.623059	0.537	0.151	3.58601e-33	11	3.55629
Nsg1	1.90003e-37	0.467943	0.593	0.183	3.98227e-33	11	3.24044
Gabarap	2.18148e-37	0.922245	1	0.959	4.57216e-33	11	1.04275
Vim	6.69358e-37	1.19532	1	0.763	1.40291e-32	11	1.31062
Pard3b	9.08613e-37	0.260489	0.333	0.063	1.90436e-32	11	5.28571
Ndufb11	9.20901e-37	0.656347	0.992	0.966	1.93012e-32	11	1.02692
Smdt1	9.81202e-37	0.733173	0.976	0.956	2.0565e-32	11	1.02092
Nbea	1.06602e-36	0.43075	0.593	0.196	2.23427e-32	11	3.02551
Ndufc1	1.22036e-36	0.720653	1	0.969	2.55774e-32	11	1.03199
Myo18a	2.26695e-36	0.573143	0.683	0.282	4.75131e-32	11	2.42199
Epb41l3	3.14211e-36	0.689116	0.772	0.382	6.58555e-32	11	2.02094
Cdkn2c	4.29575e-36	0.28963	0.309	0.055	9.00346e-32	11	5.61818
Ndufa2	4.73518e-36	0.605455	1	0.978	9.92447e-32	11	1.02249
Podxl2	5.00232e-36	0.296344	0.39	0.085	1.04844e-31	11	4.58824
Rnf11	7.39356e-36	0.682577	0.87	0.515	1.54962e-31	11	1.68932
Rragd	8.85032e-36	0.615948	0.748	0.331	1.85494e-31	11	2.25982
Neo1	1.12738e-35	0.747532	0.691	0.297	2.36288e-31	11	2.3266
Hipk2	1.19811e-35	0.502368	0.691	0.286	2.51111e-31	11	2.41608
Peg3	1.84598e-35	0.751357	0.854	0.46	3.869e-31	11	1.85652
Ube2e3	1.86148e-35	0.666718	0.886	0.623	3.90147e-31	11	1.42215
Tcaf1	2.20825e-35	0.59491	0.756	0.349	4.62826e-31	11	2.16619
Sys1	2.3417e-35	0.788668	0.967	0.888	4.90796e-31	11	1.08896
Prelp	3.11832e-35	0.255078	0.285	0.047	6.53568e-31	11	6.06383
Hmgb3	3.79428e-35	0.932146	0.87	0.598	7.95243e-31	11	1.45485
Zfp580	3.88288e-35	0.612193	0.659	0.266	8.13813e-31	11	2.47744
Sytl2	4.14872e-35	0.286442	0.301	0.053	8.6953e-31	11	5.67925
Morf4l1	5.1159e-35	0.609372	0.992	0.98	1.07224e-30	11	1.01224
S1pr3	5.11708e-35	0.360286	0.358	0.073	1.07249e-30	11	4.90411
Atp5j	5.79618e-35	0.536794	1	0.986	1.21482e-30	11	1.0142
Pkig	7.33292e-35	0.776411	0.902	0.726	1.53691e-30	11	1.24242
Nenf	9.39534e-35	0.792012	0.992	0.692	1.96917e-30	11	1.43353
Il17rd	1.015e-34	0.492328	0.626	0.244	2.12734e-30	11	2.56557
Tpm1	1.14007e-34	1.29768	1	0.965	2.38947e-30	11	1.03627
Oaz1	1.41242e-34	0.496136	1	0.989	2.96029e-30	11	1.01112
Prss23	1.77037e-34	0.842235	0.878	0.421	3.71052e-30	11	2.08551
Serf2	1.9894e-34	0.698105	1	0.992	4.16957e-30	11	1.00806
Cetn2	2.03677e-34	0.711584	0.894	0.697	4.26886e-30	11	1.28264
Ccdc88a	2.79344e-34	0.91869	0.813	0.523	5.85477e-30	11	1.55449
Sh3bgrl	2.89509e-34	0.780002	0.935	0.638	6.06782e-30	11	1.46552
Arf5	3.01153e-34	0.649941	0.992	0.956	6.31187e-30	11	1.03766
Cdh13	4.64255e-34	0.416938	0.52	0.158	9.73033e-30	11	3.29114
Clu	6.1496e-34	0.889588	0.805	0.418	1.2889e-29	11	1.92584
Tpm4	6.75057e-34	0.993975	0.959	0.821	1.41485e-29	11	1.16809
Tmx4	7.29485e-34	0.584089	0.683	0.316	1.52893e-29	11	2.16139
Ssbp4	1.16529e-33	0.692004	0.935	0.757	2.44232e-29	11	1.23514
Ndufa13	1.20875e-33	0.65998	1	0.982	2.53342e-29	11	1.01833
Sparc	2.53012e-33	0.945262	1	0.85	5.30288e-29	11	1.17647
Vangl2	2.56365e-33	0.4623	0.545	0.183	5.37315e-29	11	2.97814
H2afy2	3.07927e-33	0.584873	0.748	0.375	6.45385e-29	11	1.99467
Itm2b	3.26389e-33	0.95688	1	0.937	6.84079e-29	11	1.06724
Eid1	5.87846e-33	0.751174	0.967	0.743	1.23207e-28	11	1.30148
Tle5	7.96756e-33	0.791102	0.992	0.865	1.66992e-28	11	1.14682
Srgap3	8.16676e-33	0.338308	0.447	0.122	1.71167e-28	11	3.66393
Plxna2	8.4266e-33	0.290542	0.366	0.081	1.76613e-28	11	4.51852
Ddr1	8.97146e-33	0.520166	0.634	0.263	1.88033e-28	11	2.41065
Wbp1	1.65865e-32	0.583624	0.724	0.358	3.47636e-28	11	2.02235
Vcam1	1.8589e-32	0.448305	0.52	0.157	3.89608e-28	11	3.3121
Fbln5	2.26532e-32	0.729976	0.715	0.273	4.74788e-28	11	2.61905
Ptov1	2.35975e-32	0.721677	0.959	0.874	4.94579e-28	11	1.09725
Skap2	2.44036e-32	0.731355	0.829	0.606	5.11476e-28	11	1.36799
Prdx5	2.84679e-32	0.737057	0.984	0.878	5.96658e-28	11	1.12073
Prnp	3.02346e-32	0.667109	0.789	0.401	6.33687e-28	11	1.96758
Arhgap18	3.02563e-32	0.412568	0.463	0.134	6.34142e-28	11	3.45522
Prex2	3.17196e-32	0.419851	0.455	0.127	6.6481e-28	11	3.58268
Atxn7l3b	3.56265e-32	0.771558	0.976	0.949	7.46697e-28	11	1.02845
Pdlim2	4.35105e-32	0.709635	0.78	0.383	9.11936e-28	11	2.03655
Ldhb	4.82202e-32	0.630946	0.935	0.523	1.01065e-27	11	1.78776
Bex3	6.29822e-32	0.736683	0.992	0.965	1.32004e-27	11	1.02798
Ttyh3	9.53554e-32	0.389368	0.528	0.173	1.99855e-27	11	3.05202
Gng5	1.22803e-31	0.523181	1	0.988	2.57383e-27	11	1.01215
Mettl9	1.25745e-31	0.669409	0.886	0.695	2.63549e-27	11	1.27482
Zfp423	1.48954e-31	0.283733	0.35	0.079	3.12193e-27	11	4.43038
Smap1	2.37153e-31	0.671941	0.967	0.887	4.97049e-27	11	1.09019
Tbca	3.23316e-31	0.600925	1	0.968	6.77639e-27	11	1.03306
Fam210b	3.59202e-31	0.627558	0.61	0.253	7.52851e-27	11	2.41107
Srsf9	3.79289e-31	0.708202	0.951	0.924	7.94951e-27	11	1.02922
Smim11	4.1001e-31	0.724912	0.902	0.724	8.59339e-27	11	1.24586
Hotairm1	4.73009e-31	0.718561	0.667	0.309	9.9138e-27	11	2.15858
Oscp1	5.72294e-31	0.269364	0.39	0.099	1.19947e-26	11	3.93939
Ptprs	5.72818e-31	0.672864	0.837	0.544	1.20057e-26	11	1.5386
Ndn	5.79895e-31	0.594998	0.813	0.441	1.2154e-26	11	1.84354
Elob	5.88478e-31	0.494643	1	0.992	1.23339e-26	11	1.00806
Svil	9.37963e-31	1.08045	0.837	0.617	1.96588e-26	11	1.35656
Uqcrh	9.47748e-31	0.64735	1	0.984	1.98638e-26	11	1.01626
Fundc2	9.68974e-31	0.65378	0.984	0.863	2.03087e-26	11	1.14021
Tox3	1.04573e-30	0.386709	0.463	0.138	2.19174e-26	11	3.35507
Mpc1	1.23168e-30	0.694854	0.951	0.8	2.58149e-26	11	1.18875
Smad1	1.27959e-30	0.532739	0.707	0.338	2.68189e-26	11	2.09172
Eif1ax	1.69683e-30	0.748629	0.992	0.757	3.5564e-26	11	1.31044
Thoc7	2.16692e-30	0.639075	0.976	0.933	4.54165e-26	11	1.04609
Ahi1	2.79426e-30	0.538569	0.691	0.336	5.85649e-26	11	2.05655
Tspan13	2.94467e-30	0.495286	0.593	0.235	6.17174e-26	11	2.5234
Amot	2.98203e-30	0.346638	0.455	0.132	6.25004e-26	11	3.44697
Slc25a23	3.19528e-30	0.432626	0.472	0.146	6.69698e-26	11	3.23288
Slc4a4	3.96607e-30	0.6081	0.341	0.077	8.31248e-26	11	4.42857
Acot1	4.1884e-30	0.680565	0.789	0.485	8.77846e-26	11	1.6268
Cdkn1c	4.85287e-30	0.594517	0.789	0.394	1.01711e-25	11	2.00254
Myh10	9.50002e-30	0.958349	0.87	0.615	1.99111e-25	11	1.41463
Bicc1	9.76465e-30	0.432572	0.61	0.22	2.04657e-25	11	2.77273
Cdkn1b	1.07803e-29	0.497236	0.683	0.329	2.25944e-25	11	2.07599
Cntln	1.25927e-29	0.447583	0.537	0.185	2.63931e-25	11	2.9027
Atp8a1	1.37117e-29	0.304792	0.407	0.11	2.87384e-25	11	3.7
Dkk3	1.51212e-29	0.328777	0.366	0.085	3.16926e-25	11	4.30588
Cdk2ap1	1.61147e-29	0.646788	0.829	0.592	3.37749e-25	11	1.40034
Qk	2.02155e-29	0.850012	0.902	0.77	4.23697e-25	11	1.17143
Nedd4	2.14712e-29	0.707419	0.992	0.971	4.50015e-25	11	1.02163
Cebpd	2.43562e-29	0.895466	0.667	0.307	5.10481e-25	11	2.17264
Ywhae	2.48705e-29	0.525168	1	0.985	5.21261e-25	11	1.01523
Pter	2.72691e-29	0.649506	0.61	0.285	5.71533e-25	11	2.14035
Bmp6	2.81287e-29	0.415306	0.398	0.11	5.89549e-25	11	3.61818
Anapc11	3.20274e-29	0.58584	0.984	0.92	6.71262e-25	11	1.06957
Gpx8	3.42297e-29	0.606406	0.862	0.461	7.1742e-25	11	1.86985
Hmgn2	4.79721e-29	0.867049	0.959	0.788	1.00545e-24	11	1.21701
Clmn	5.48563e-29	0.429279	0.423	0.122	1.14973e-24	11	3.46721
Uqcc2	5.97239e-29	0.570284	0.992	0.945	1.25175e-24	11	1.04974
Spcs1	6.60534e-29	0.613498	0.992	0.931	1.38441e-24	11	1.06552
Bhlhe41	9.31701e-29	0.302227	0.358	0.086	1.95275e-24	11	4.16279
Anxa3	9.6224e-29	0.875797	0.927	0.556	2.01676e-24	11	1.66727
Gpc4	9.7115e-29	0.548098	0.659	0.278	2.03543e-24	11	2.3705
Tubb2b	1.149e-28	0.782786	0.992	0.888	2.40819e-24	11	1.11712
Eny2	1.25331e-28	0.619495	0.992	0.956	2.62681e-24	11	1.03766
Nbdy	1.39995e-28	0.603575	0.902	0.662	2.93416e-24	11	1.36254
Ift74	1.54856e-28	0.632131	0.837	0.619	3.24563e-24	11	1.35218
Aplp2	1.77767e-28	0.7712	0.959	0.886	3.72583e-24	11	1.08239
Tspan6	1.78244e-28	0.519195	0.764	0.438	3.73581e-24	11	1.74429
C1qtnf3	2.02112e-28	0.327172	0.285	0.055	4.23606e-24	11	5.18182
Kmt2e	2.13646e-28	0.663061	0.862	0.64	4.47781e-24	11	1.34688
Mtss1	2.22944e-28	0.808091	0.699	0.365	4.67269e-24	11	1.91507
Cfl2	2.29863e-28	0.647167	0.911	0.784	4.81769e-24	11	1.16199
Dync1i2	2.61165e-28	0.633391	0.959	0.919	5.47376e-24	11	1.04353
Ndufa4	2.65248e-28	0.515507	1	0.988	5.55933e-24	11	1.01215
Ndufc2	2.83353e-28	0.858772	1	0.968	5.93879e-24	11	1.03306
Ulk2	3.38587e-28	0.336178	0.512	0.176	7.09644e-24	11	2.90909
Acadl	3.76753e-28	0.65054	0.902	0.709	7.89637e-24	11	1.27221
Tafa5	3.96674e-28	0.264779	0.374	0.096	8.31389e-24	11	3.89583
1110065P20Rik	4.42666e-28	0.728294	0.878	0.696	9.27783e-24	11	1.26149
Fzd2	4.78426e-28	0.450072	0.699	0.293	1.00273e-23	11	2.38567
Prxl2a	5.8001e-28	0.585618	0.707	0.359	1.21564e-23	11	1.96936
Hsd17b10	6.39314e-28	0.619991	0.935	0.832	1.33994e-23	11	1.1238
Ccdc28b	8.42996e-28	0.471915	0.634	0.286	1.76684e-23	11	2.21678
Tgfb3	8.44594e-28	0.603678	0.488	0.155	1.77019e-23	11	3.14839
Serpinf1	1.19277e-27	0.397708	0.724	0.263	2.49992e-23	11	2.75285
Drap1	1.56893e-27	0.633456	0.951	0.92	3.28832e-23	11	1.0337
Ptbp2	1.91207e-27	0.465088	0.585	0.246	4.00752e-23	11	2.37805
Lamtor4	2.4032e-27	0.636107	0.967	0.879	5.03686e-23	11	1.10011
Arl4c	2.50658e-27	0.707127	0.634	0.294	5.25353e-23	11	2.15646
Cfap36	2.52541e-27	0.633245	0.878	0.734	5.293e-23	11	1.19619
Anapc13	2.56928e-27	0.641001	0.959	0.849	5.38496e-23	11	1.12956
Rhobtb3	3.23317e-27	0.561813	0.74	0.382	6.7764e-23	11	1.93717
Hip1	3.4642e-27	0.540458	0.732	0.394	7.26062e-23	11	1.85787
Mpnd	3.78533e-27	0.507654	0.732	0.398	7.93368e-23	11	1.8392
Zeb1	4.42469e-27	0.528309	0.683	0.329	9.27371e-23	11	2.07599
Hddc3	5.9409e-27	0.489751	0.699	0.382	1.24515e-22	11	1.82984
Pdgfrl	8.71342e-27	0.609793	0.691	0.314	1.82625e-22	11	2.20064
Rasl11b	9.69942e-27	0.275684	0.35	0.088	2.0329e-22	11	3.97727
Rcn3	1.03525e-26	0.432305	0.789	0.343	2.16977e-22	11	2.30029
Sumo2	1.2676e-26	0.523922	1	0.983	2.65677e-22	11	1.01729
Eif1b	1.36686e-26	0.6756	0.927	0.804	2.8648e-22	11	1.15299
Clip3	1.4614e-26	0.388673	0.52	0.185	3.06295e-22	11	2.81081
Dtna	2.56699e-26	0.320996	0.415	0.125	5.38015e-22	11	3.32
Mfsd2a	3.03653e-26	0.458139	0.472	0.167	6.36427e-22	11	2.82635
Ier5l	3.29694e-26	0.432524	0.528	0.195	6.91005e-22	11	2.70769
Cops9	3.52947e-26	0.587876	0.976	0.916	7.39742e-22	11	1.0655
Vezf1	6.5304e-26	0.63967	0.789	0.568	1.36871e-21	11	1.38908
Pja2	7.83989e-26	0.54961	0.764	0.476	1.64316e-21	11	1.60504
Cadm1	7.88163e-26	0.439336	0.463	0.157	1.65191e-21	11	2.94904
Hes1	8.09776e-26	0.935619	0.878	0.696	1.69721e-21	11	1.26149
Timp3	8.71859e-26	0.864367	0.74	0.35	1.82733e-21	11	2.11429
Rcn2	8.87801e-26	0.574913	0.878	0.682	1.86074e-21	11	1.28739
Pigp	9.521e-26	0.574701	0.919	0.732	1.99551e-21	11	1.25546
Cd81	1.07268e-25	0.709209	1	0.96	2.24823e-21	11	1.04167
Atxn1	1.18739e-25	0.379379	0.488	0.163	2.48865e-21	11	2.99387
Tuba1a	1.27719e-25	0.776038	1	0.953	2.67686e-21	11	1.04932
Ost4	1.29582e-25	0.6352	0.992	0.936	2.7159e-21	11	1.05983
Smarcc2	1.50705e-25	0.477962	0.691	0.382	3.15863e-21	11	1.8089
Hmgb1	1.8013e-25	0.780191	0.992	0.983	3.77534e-21	11	1.00916
Cdh11	2.05769e-25	0.33698	0.74	0.296	4.31271e-21	11	2.5
Loxl1	2.22522e-25	0.469639	0.659	0.25	4.66384e-21	11	2.636
Ccdc34	2.32808e-25	1.08995	0.886	0.862	4.87942e-21	11	1.02784
Zmiz1	2.38747e-25	0.51306	0.699	0.361	5.00389e-21	11	1.93629
1810058I24Rik	3.05293e-25	0.762828	0.984	0.953	6.39865e-21	11	1.03253
Ncam1	3.78159e-25	0.671663	0.789	0.449	7.92584e-21	11	1.75724
Psenen	4.77965e-25	0.653086	0.959	0.893	1.00177e-20	11	1.07391
Rab31	4.98492e-25	0.567113	0.691	0.396	1.04479e-20	11	1.74495
Srpk2	5.53684e-25	0.604043	0.846	0.692	1.16047e-20	11	1.22254
Haghl	5.82082e-25	0.46348	0.618	0.283	1.21998e-20	11	2.18375
Spcs2	6.72418e-25	0.577352	0.984	0.958	1.40932e-20	11	1.02714
Nt5dc2	6.8949e-25	0.640423	0.829	0.521	1.4451e-20	11	1.59117
Atp1a1	8.51286e-25	0.812047	0.951	0.891	1.78421e-20	11	1.06734
Hopx	8.78989e-25	0.744139	0.504	0.189	1.84227e-20	11	2.66667
Tfap2a	8.89109e-25	0.389735	0.407	0.126	1.86348e-20	11	3.23016
Prkra	1.08418e-24	0.503239	0.707	0.398	2.27234e-20	11	1.77638
Zfp36l1	1.12358e-24	0.739236	0.886	0.731	2.35491e-20	11	1.21204
Ier3	1.37348e-24	0.88967	0.732	0.4	2.87867e-20	11	1.83
Pdlim5	1.75189e-24	0.598893	0.87	0.664	3.67178e-20	11	1.31024
Hmgn3	2.16943e-24	0.705146	0.935	0.73	4.54692e-20	11	1.28082
Iqgap2	2.2624e-24	0.582481	0.61	0.286	4.74177e-20	11	2.13287
Ift22	2.28845e-24	0.447075	0.715	0.425	4.79637e-20	11	1.68235
Hcfc1r1	2.98827e-24	0.70272	0.984	0.835	6.26312e-20	11	1.17844
Shroom3	3.55905e-24	0.45362	0.545	0.235	7.45941e-20	11	2.31915
Ndufs5	3.70747e-24	0.581127	1	0.973	7.77049e-20	11	1.02775
Scoc	3.93765e-24	0.589914	0.829	0.647	8.25293e-20	11	1.2813
Bach2	4.44794e-24	0.366815	0.35	0.097	9.32243e-20	11	3.60825
Tmem256	5.58086e-24	0.561229	0.959	0.924	1.16969e-19	11	1.03788
Skp1a	6.34271e-24	0.559374	0.967	0.949	1.32937e-19	11	1.01897
Cnn2	6.59521e-24	0.868769	0.894	0.631	1.38229e-19	11	1.4168
Cox14	6.83839e-24	0.575902	0.951	0.909	1.43326e-19	11	1.0462
Spats2l	7.24399e-24	0.501901	0.675	0.343	1.51827e-19	11	1.96793
Fmnl2	7.45213e-24	0.588609	0.699	0.425	1.56189e-19	11	1.64471
Ubl5	8.46134e-24	0.484217	1	0.977	1.77341e-19	11	1.02354
Gli3	9.37622e-24	0.448536	0.618	0.313	1.96516e-19	11	1.97444
Gkap1	1.07707e-23	0.595447	0.821	0.59	2.25744e-19	11	1.39153
Hacd1	1.26907e-23	0.649563	0.837	0.609	2.65985e-19	11	1.37438
Aamdc	1.29564e-23	0.52773	0.764	0.507	2.71554e-19	11	1.5069
Hoxc6	1.30871e-23	0.329583	0.415	0.127	2.74293e-19	11	3.26772
Naxe	1.46271e-23	0.533443	0.87	0.661	3.0657e-19	11	1.31619
Fbxo2	1.8407e-23	0.331636	0.301	0.074	3.85792e-19	11	4.06757
Id2	1.91931e-23	0.847016	0.829	0.56	4.02267e-19	11	1.48036
Id1	1.97619e-23	1.03957	0.813	0.597	4.14189e-19	11	1.36181
Ifitm1	2.08472e-23	0.954073	0.829	0.425	4.36936e-19	11	1.95059
Cald1	2.1356e-23	0.747176	0.992	0.874	4.47601e-19	11	1.13501
Malat1	2.14552e-23	0.860912	1	0.991	4.49679e-19	11	1.00908
Atp5h	3.37122e-23	0.468397	1	0.985	7.06573e-19	11	1.01523
Nrtn	3.80994e-23	0.46707	0.488	0.179	7.98526e-19	11	2.72626
B9d1	3.92217e-23	0.57731	0.772	0.561	8.22048e-19	11	1.37611
Sox2	3.9584e-23	0.305087	0.829	0.379	8.2964e-19	11	2.18734
Dag1	4.54734e-23	0.546975	0.813	0.568	9.53078e-19	11	1.43134
Papss1	4.98063e-23	0.517942	0.707	0.417	1.04389e-18	11	1.69544
Lrch2	5.12911e-23	0.284075	0.439	0.153	1.07501e-18	11	2.86928
Gtf2h5	5.23502e-23	0.516574	1	0.953	1.09721e-18	11	1.04932
F3	5.84648e-23	0.587904	0.65	0.31	1.22536e-18	11	2.09677
Nek6	7.90725e-23	0.546308	0.691	0.415	1.65728e-18	11	1.66506
Sec61b	8.38399e-23	0.630684	0.992	0.981	1.7572e-18	11	1.01121
Camta1	9.76706e-23	0.633014	0.78	0.593	2.04708e-18	11	1.31535
B4galt4	9.77061e-23	0.267513	0.382	0.119	2.04782e-18	11	3.21008
Lgals1	1.03119e-22	0.787953	0.992	0.836	2.16128e-18	11	1.1866
Mcc	1.05064e-22	0.293849	0.358	0.107	2.20204e-18	11	3.34579
Smarca1	1.06553e-22	0.264266	0.358	0.101	2.23325e-18	11	3.54455
Thbs2	1.09229e-22	0.333318	0.512	0.189	2.28934e-18	11	2.70899
Cd63	1.17393e-22	0.675329	1	0.978	2.46044e-18	11	1.02249
Phkb	1.21731e-22	0.37781	0.553	0.24	2.55137e-18	11	2.30417
Dbndd2	1.44164e-22	0.758078	0.756	0.492	3.02153e-18	11	1.53659
Zfp91	1.50833e-22	0.563586	0.927	0.87	3.1613e-18	11	1.06552
Ndufb7	1.66271e-22	0.464584	0.984	0.974	3.48487e-18	11	1.01027
Spsb1	2.03018e-22	0.410002	0.496	0.194	4.25506e-18	11	2.5567
Zeb2	2.37129e-22	0.359735	0.585	0.25	4.96998e-18	11	2.34
Tmem121	2.38887e-22	0.299139	0.48	0.179	5.00684e-18	11	2.68156
Inpp5f	2.51718e-22	0.601307	0.667	0.402	5.27575e-18	11	1.6592
Mettl26	2.56857e-22	0.508637	0.789	0.539	5.38347e-18	11	1.46382
Amotl1	2.57419e-22	0.50021	0.675	0.34	5.39525e-18	11	1.98529
Prkacb	2.5857e-22	0.396417	0.667	0.353	5.41938e-18	11	1.88952
Top1	2.74825e-22	0.570175	0.984	0.962	5.76005e-18	11	1.02287
Zfp422	2.85098e-22	0.435266	0.691	0.407	5.97537e-18	11	1.69779
Rfx3	2.86231e-22	0.268261	0.317	0.086	5.99911e-18	11	3.68605
R3hdm1	3.22235e-22	0.50983	0.854	0.639	6.75372e-18	11	1.33646
Gap43	3.29407e-22	0.633085	0.48	0.182	6.90404e-18	11	2.63736
Wwtr1	4.07009e-22	0.55648	0.829	0.635	8.53051e-18	11	1.30551
Fam173a	4.25287e-22	0.47253	0.829	0.611	8.91359e-18	11	1.35679
Hacd4	4.3925e-22	0.45079	0.585	0.265	9.20623e-18	11	2.20755
Eci2	4.5167e-22	0.627099	0.837	0.657	9.46656e-18	11	1.27397
Cetn3	4.87322e-22	0.565724	0.935	0.869	1.02138e-17	11	1.07595
Slc5a3	5.1919e-22	0.552229	0.569	0.266	1.08817e-17	11	2.1391
Phpt1	5.29699e-22	0.46361	0.65	0.376	1.1102e-17	11	1.72872
Ifitm3	5.38052e-22	0.795958	0.976	0.876	1.1277e-17	11	1.11416
Mageh1	5.39814e-22	0.405442	0.528	0.234	1.1314e-17	11	2.25641
Ier3ip1	5.96261e-22	0.497838	0.984	0.93	1.2497e-17	11	1.05806
Flot1	7.00869e-22	0.588595	0.764	0.526	1.46895e-17	11	1.45247
Cers4	8.06799e-22	0.369413	0.504	0.206	1.69097e-17	11	2.4466
Ndufa6	8.49388e-22	0.494963	1	0.97	1.78023e-17	11	1.03093
Pam	8.7438e-22	0.453145	0.626	0.326	1.83261e-17	11	1.92025
Bex2	1.06e-21	0.814674	0.659	0.386	2.22165e-17	11	1.70725
Abhd8	1.06871e-21	0.420599	0.667	0.389	2.23992e-17	11	1.71465
Fam92a	1.1042e-21	0.548905	0.886	0.78	2.3143e-17	11	1.1359
Arl2	1.11904e-21	0.503566	0.87	0.724	2.34539e-17	11	1.20166
Arvcf	1.15292e-21	0.276323	0.407	0.138	2.41641e-17	11	2.94928
B230219D22Rik	1.24054e-21	0.55995	0.911	0.808	2.60005e-17	11	1.12748
Sox4	1.28219e-21	0.626381	0.829	0.586	2.68735e-17	11	1.41468
Fis1	1.30638e-21	0.505587	0.976	0.933	2.73805e-17	11	1.04609
Plpp3	1.37861e-21	0.607514	0.545	0.239	2.88942e-17	11	2.28033
Il11ra1	1.38402e-21	0.399189	0.488	0.186	2.90077e-17	11	2.62366
Hivep1	1.46923e-21	0.339701	0.488	0.196	3.07937e-17	11	2.4898
Hoxb7	1.72472e-21	0.44246	0.472	0.182	3.61484e-17	11	2.59341
Fam216a	1.88654e-21	0.515839	0.756	0.555	3.95399e-17	11	1.36216
Cbx3	2.17808e-21	0.566878	0.951	0.919	4.56503e-17	11	1.03482
Ift43	2.91577e-21	0.471716	0.886	0.746	6.11116e-17	11	1.18767
Hspb11	3.10332e-21	0.517715	0.837	0.587	6.50424e-17	11	1.42589
Ndufb4	3.18117e-21	0.511585	0.992	0.961	6.66741e-17	11	1.03226
Rtn4	3.39239e-21	0.516021	0.976	0.947	7.1101e-17	11	1.03062
Itgb1	3.84113e-21	0.646965	0.959	0.912	8.05062e-17	11	1.05154
Top2b	4.19224e-21	0.62133	0.837	0.714	8.78652e-17	11	1.17227
Mpc2	4.82673e-21	0.609374	0.959	0.889	1.01164e-16	11	1.07874
Limd2	5.2224e-21	0.492309	0.756	0.474	1.09456e-16	11	1.59494
Yaf2	6.01416e-21	0.584388	0.821	0.6	1.26051e-16	11	1.36833
B230118H07Rik	6.10408e-21	0.628506	0.772	0.609	1.27935e-16	11	1.26765
Serpinh1	6.88544e-21	0.553539	1	0.685	1.44312e-16	11	1.45985
Cpe	8.14824e-21	0.511251	0.74	0.411	1.70779e-16	11	1.80049
Ncor1	8.31236e-21	0.544761	0.935	0.903	1.74219e-16	11	1.03544
Tcim	8.40929e-21	0.300779	0.252	0.058	1.7625e-16	11	4.34483
Cirbp	8.61809e-21	0.524849	0.78	0.601	1.80627e-16	11	1.29784
Slf2	9.51079e-21	0.560533	0.634	0.369	1.99337e-16	11	1.71816
Ndufa11	1.04382e-20	0.48921	0.992	0.978	2.18775e-16	11	1.01431
Osbpl3	1.15097e-20	0.272443	0.374	0.125	2.41232e-16	11	2.992
Myl12a	1.16988e-20	0.643881	0.984	0.97	2.45195e-16	11	1.01443
Thra	1.29325e-20	0.4273	0.732	0.464	2.71053e-16	11	1.57759
Gde1	1.3265e-20	0.46736	0.862	0.731	2.78022e-16	11	1.17921
Fam114a1	1.60515e-20	0.406057	0.642	0.298	3.36424e-16	11	2.15436
Csf1	1.61044e-20	0.391913	0.512	0.212	3.37532e-16	11	2.41509
Mcrip1	2.01116e-20	0.484698	0.837	0.606	4.21518e-16	11	1.38119
Tnrc18	2.10669e-20	0.513288	0.74	0.496	4.41541e-16	11	1.49194
Dhrs3	2.1079e-20	0.657082	0.585	0.301	4.41795e-16	11	1.94352
Idh2	2.24626e-20	0.577455	0.943	0.864	4.70794e-16	11	1.09144
Gnaq	2.35456e-20	0.472241	0.724	0.497	4.93492e-16	11	1.45674
Zranb2	2.91383e-20	0.475582	0.959	0.927	6.1071e-16	11	1.03452
Zfp354c	3.21667e-20	0.259256	0.358	0.113	6.74181e-16	11	3.16814
Npdc1	3.31641e-20	0.523838	0.675	0.417	6.95087e-16	11	1.61871
Ccl27a	3.7203e-20	0.34077	0.455	0.181	7.79738e-16	11	2.51381
E130308A19Rik	3.7459e-20	0.282414	0.415	0.152	7.85103e-16	11	2.73026
Purb	4.03933e-20	0.663616	0.756	0.621	8.46603e-16	11	1.21739
Commd3	4.04725e-20	0.502618	0.935	0.818	8.48262e-16	11	1.14303
Nfat5	4.6507e-20	0.517597	0.683	0.417	9.7474e-16	11	1.63789
Pon2	4.69577e-20	0.484723	0.675	0.415	9.84187e-16	11	1.62651
Prdx2	4.79267e-20	0.486696	1	0.98	1.0045e-15	11	1.02041
Vdac3	5.00112e-20	0.458601	0.984	0.947	1.04818e-15	11	1.03907
Gas2l3	5.2678e-20	0.519041	0.545	0.269	1.10408e-15	11	2.02602
Pla2g7	7.03282e-20	0.671498	0.715	0.419	1.47401e-15	11	1.70644
Zmat2	9.32611e-20	0.464926	0.992	0.933	1.95466e-15	11	1.06324
Zc3h7b	9.74385e-20	0.344426	0.512	0.23	2.04221e-15	11	2.22609
Olfm2	1.09795e-19	0.277882	0.341	0.109	2.30119e-15	11	3.12844
Nrip1	1.10913e-19	0.840396	0.724	0.505	2.32462e-15	11	1.43366
Rhoc	1.1148e-19	0.599445	0.984	0.867	2.33651e-15	11	1.13495
Tpbg	1.55662e-19	0.615035	0.683	0.428	3.26251e-15	11	1.59579
Arid4b	1.56141e-19	0.506333	0.911	0.804	3.27256e-15	11	1.13308
Vegfb	1.60348e-19	0.54281	0.683	0.402	3.36074e-15	11	1.699
Ginm1	1.62658e-19	0.466481	0.699	0.451	3.40916e-15	11	1.54989
Ube3a	1.92382e-19	0.561253	0.927	0.864	4.03214e-15	11	1.07292
Galc	2.4211e-19	0.251961	0.309	0.091	5.07439e-15	11	3.3956
Kctd12	2.57387e-19	0.544557	0.52	0.236	5.39457e-15	11	2.20339
Ifitm2	2.71563e-19	0.531429	1	0.972	5.69169e-15	11	1.02881
Gnai2	3.057e-19	0.486311	1	0.973	6.40716e-15	11	1.02775
Mpdz	3.10067e-19	0.326929	0.415	0.158	6.49868e-15	11	2.62658
Stub1	3.18027e-19	0.45211	0.976	0.944	6.66552e-15	11	1.0339
1810037I17Rik	3.40863e-19	0.537593	0.967	0.954	7.14416e-15	11	1.01363
Gm45716	3.74169e-19	0.310826	0.415	0.16	7.84222e-15	11	2.59375
Kif21a	4.34399e-19	0.526544	0.577	0.317	9.10457e-15	11	1.82019
Nhsl1	4.81772e-19	0.285913	0.407	0.15	1.00975e-14	11	2.71333
Nipbl	5.0007e-19	0.533022	0.854	0.787	1.0481e-14	11	1.08513
Ier5	5.77909e-19	0.48233	0.659	0.359	1.21124e-14	11	1.83565
Snx3	7.46337e-19	0.443808	0.984	0.959	1.56425e-14	11	1.02607
Nsd2	7.48328e-19	0.540685	0.683	0.464	1.56842e-14	11	1.47198
Atp6v1g1	7.65959e-19	0.456597	1	0.979	1.60537e-14	11	1.02145
Pdzd11	8.38793e-19	0.474923	0.821	0.721	1.75803e-14	11	1.1387
Dnlz	9.48278e-19	0.462974	0.821	0.674	1.9875e-14	11	1.2181
Tm4sf1	9.77336e-19	0.556916	0.797	0.444	2.0484e-14	11	1.79505
Bhlhb9	1.00433e-18	0.397301	0.561	0.3	2.10497e-14	11	1.87
Igfbp4	1.06536e-18	1.04352	0.618	0.317	2.23289e-14	11	1.94953
Trib2	1.1921e-18	0.272368	0.325	0.099	2.49853e-14	11	3.28283
Cbx5	1.20873e-18	0.60115	0.927	0.904	2.53337e-14	11	1.02544
Serf1	1.24623e-18	0.60658	0.87	0.677	2.61197e-14	11	1.28508
Ilk	1.43741e-18	0.525285	0.87	0.703	3.01266e-14	11	1.23755
Ccn1	1.56787e-18	0.796048	0.772	0.515	3.28609e-14	11	1.49903
Nfic	1.59718e-18	0.535695	0.837	0.606	3.34752e-14	11	1.38119
Ift57	1.74785e-18	0.479504	0.699	0.494	3.66331e-14	11	1.41498
Rrbp1	1.77754e-18	0.511784	0.984	0.927	3.72554e-14	11	1.06149
Meis2	2.17236e-18	0.394811	0.675	0.372	4.55306e-14	11	1.81452
Mrps33	2.25301e-18	0.475023	0.943	0.937	4.72209e-14	11	1.0064
Afap1	2.25559e-18	0.396955	0.642	0.329	4.72748e-14	11	1.95137
Ccni	2.48864e-18	0.455911	0.821	0.659	5.21593e-14	11	1.24583
Ckap4	2.64496e-18	0.450319	0.927	0.701	5.54357e-14	11	1.3224
Rbx1	2.79488e-18	0.390496	1	0.983	5.85778e-14	11	1.01729
Rab18	3.40311e-18	0.481506	0.935	0.881	7.13257e-14	11	1.06129
Wwc1	3.53032e-18	0.607976	0.675	0.432	7.39919e-14	11	1.5625
2510009E07Rik	6.26404e-18	0.291533	0.382	0.145	1.31288e-13	11	2.63448
Lockd	7.00657e-18	0.35942	0.374	0.137	1.46851e-13	11	2.72993
Rcbtb2	7.37643e-18	0.378691	0.626	0.363	1.54603e-13	11	1.72452
Ndufa1	8.0127e-18	0.44217	0.992	0.934	1.67938e-13	11	1.0621
Ldlrad4	9.93863e-18	0.264878	0.407	0.152	2.08304e-13	11	2.67763
Selenof	1.17184e-17	0.485696	0.992	0.964	2.45605e-13	11	1.02905
Nexn	1.20394e-17	0.455663	0.512	0.218	2.52334e-13	11	2.34862
Irs2	1.24859e-17	0.465028	0.545	0.291	2.61692e-13	11	1.87285
Pls3	1.26513e-17	0.474045	0.748	0.491	2.65158e-13	11	1.52342
Tspyl4	1.29474e-17	0.303594	0.447	0.188	2.71365e-13	11	2.37766
Ccdc80	1.29503e-17	0.538071	0.593	0.286	2.71426e-13	11	2.07343
Mrpl33	1.40188e-17	0.484693	0.992	0.945	2.93819e-13	11	1.04974
Snrnp27	1.64682e-17	0.445309	0.927	0.885	3.45156e-13	11	1.04746
2310010J17Rik	1.89348e-17	0.317136	0.358	0.129	3.96855e-13	11	2.77519
Mmd	1.96371e-17	0.308547	0.504	0.236	4.11574e-13	11	2.13559
Cotl1	1.99717e-17	0.44544	0.634	0.366	4.18587e-13	11	1.73224
Sem1	2.35345e-17	0.358995	1	0.986	4.93259e-13	11	1.0142
Actb	2.90169e-17	0.529676	1	0.997	6.08166e-13	11	1.00301
Anp32a	2.9841e-17	0.473257	0.959	0.941	6.25437e-13	11	1.01913
Dock7	3.1429e-17	0.446891	0.715	0.517	6.58719e-13	11	1.38298
Dynlrb1	3.21719e-17	0.461179	0.984	0.937	6.74291e-13	11	1.05016
Pcm1	3.5668e-17	0.598114	0.886	0.819	7.47565e-13	11	1.08181
Micos10	4.64179e-17	0.375742	0.976	0.972	9.72873e-13	11	1.00412
Tmem47	4.85922e-17	0.426191	0.569	0.316	1.01844e-12	11	1.80063
Cachd1	5.39462e-17	0.429274	0.512	0.266	1.13066e-12	11	1.92481
Jun	5.57483e-17	0.580113	0.813	0.653	1.16843e-12	11	1.24502
4632427E13Rik	5.86794e-17	0.427695	0.61	0.361	1.22986e-12	11	1.68975
Smim3	6.82386e-17	0.310544	0.431	0.176	1.43021e-12	11	2.44886
Tln1	6.93684e-17	0.569721	0.927	0.851	1.45389e-12	11	1.08931
Son	6.94807e-17	0.456907	0.984	0.958	1.45625e-12	11	1.02714
Gtf2a2	7.14445e-17	0.479028	0.943	0.892	1.49741e-12	11	1.05717
Strbp	7.31653e-17	0.526377	0.756	0.627	1.53347e-12	11	1.20574
Igfbp3	7.36972e-17	0.394676	0.537	0.241	1.54462e-12	11	2.22822
Nisch	7.81573e-17	0.414957	0.943	0.887	1.6381e-12	11	1.06313
Lsm6	8.39629e-17	0.483278	0.959	0.921	1.75978e-12	11	1.04126
Timp2	8.74353e-17	0.356108	0.878	0.506	1.83256e-12	11	1.73518
Hspa4l	8.93742e-17	0.387192	0.537	0.27	1.87319e-12	11	1.98889
Hsdl2	9.28482e-17	0.366489	0.528	0.265	1.946e-12	11	1.99245
Fat1	9.53443e-17	0.416891	0.772	0.578	1.99832e-12	11	1.33564
Ccdc136	9.57198e-17	0.352801	0.561	0.29	2.00619e-12	11	1.93448
Samd4	1.10756e-16	0.491092	0.626	0.361	2.32134e-12	11	1.73407
Nedd9	1.16706e-16	0.270134	0.472	0.2	2.44605e-12	11	2.36
Phactr2	1.1732e-16	0.33575	0.439	0.188	2.4589e-12	11	2.33511
Timm17b	1.19221e-16	0.465153	0.862	0.717	2.49876e-12	11	1.20223
Bphl	1.31149e-16	0.41965	0.61	0.355	2.74876e-12	11	1.71831
Klhdc2	1.34456e-16	0.453023	0.878	0.769	2.81807e-12	11	1.14174
Dbn1	1.6295e-16	0.516535	0.764	0.541	3.41526e-12	11	1.4122
Ski	1.63824e-16	0.489741	0.78	0.63	3.43358e-12	11	1.2381
Pak2	1.72765e-16	0.452672	0.935	0.873	3.62098e-12	11	1.07102
Rnf130	1.79507e-16	0.263905	0.423	0.174	3.7623e-12	11	2.43103
Sdc2	1.81827e-16	0.519541	0.797	0.602	3.81092e-12	11	1.32392
Btbd1	1.83922e-16	0.428496	0.805	0.692	3.85482e-12	11	1.16329
Pmp22	1.91898e-16	0.616528	0.724	0.413	4.02199e-12	11	1.75303
Rdx	1.9677e-16	0.460232	0.976	0.948	4.12411e-12	11	1.02954
Lama4	2.08543e-16	0.39255	0.52	0.258	4.37085e-12	11	2.0155
Cyp1b1	2.23147e-16	0.323698	0.431	0.17	4.67694e-12	11	2.53529
Tma7	2.27737e-16	0.366855	0.992	0.982	4.77314e-12	11	1.01018
Atpif1	2.41341e-16	0.41082	1	0.989	5.05828e-12	11	1.01112
Rras	2.66986e-16	0.586736	0.854	0.746	5.59577e-12	11	1.14477
Tspan15	2.68047e-16	0.291106	0.35	0.124	5.618e-12	11	2.82258
Dpysl2	2.73997e-16	0.430098	0.724	0.543	5.7427e-12	11	1.33333
Erbin	2.85789e-16	0.341212	0.585	0.328	5.98984e-12	11	1.78354
Flna	3.16447e-16	0.547423	0.911	0.814	6.63241e-12	11	1.11916
Fam107b	4.45873e-16	0.388954	0.537	0.296	9.34505e-12	11	1.81419
Ndst1	4.70494e-16	0.433008	0.618	0.397	9.86108e-12	11	1.55668
Zmym4	5.72193e-16	0.440579	0.707	0.544	1.19926e-11	11	1.29963
Lrrc58	6.01445e-16	0.465433	0.772	0.643	1.26057e-11	11	1.20062
Prrx1	6.43116e-16	0.366885	0.74	0.401	1.34791e-11	11	1.84539
Morf4l2	7.58447e-16	0.457431	0.992	0.96	1.58963e-11	11	1.03333
Ube2h	7.66622e-16	0.388907	0.683	0.44	1.60676e-11	11	1.55227
Ppp3cb	8.24317e-16	0.37734	0.699	0.495	1.72769e-11	11	1.41212
Nhs	8.25906e-16	0.258905	0.35	0.127	1.73102e-11	11	2.75591
Chst2	8.93871e-16	0.265816	0.325	0.115	1.87346e-11	11	2.82609
Immp1l	9.40853e-16	0.503348	0.805	0.727	1.97193e-11	11	1.10729
Lpin2	1.02642e-15	0.351603	0.472	0.229	2.15128e-11	11	2.06114
Golim4	1.03889e-15	0.351998	0.74	0.479	2.17742e-11	11	1.54489
Gpc6	1.10444e-15	0.359563	0.504	0.26	2.3148e-11	11	1.93846
Psip1	1.12322e-15	0.56106	0.967	0.945	2.35416e-11	11	1.02328
Hes6	1.24349e-15	0.557631	0.634	0.42	2.60624e-11	11	1.50952
Lrp1	1.30184e-15	0.365351	0.748	0.428	2.72852e-11	11	1.74766
Uqcrb	1.34769e-15	0.358616	0.992	0.977	2.82462e-11	11	1.01535
Hnrnph3	1.37675e-15	0.429514	0.732	0.569	2.88552e-11	11	1.28647
Atxn2	1.59634e-15	0.394305	0.813	0.659	3.34578e-11	11	1.23369
Rala	1.63988e-15	0.391969	0.976	0.94	3.43701e-11	11	1.0383
Zfp260	1.67458e-15	0.383495	0.659	0.432	3.50976e-11	11	1.52546
Atraid	1.69377e-15	0.439346	0.837	0.717	3.54996e-11	11	1.16736
Lamtor2	1.69799e-15	0.4632	0.984	0.952	3.55882e-11	11	1.03361
Gprasp1	1.78662e-15	0.286032	0.463	0.218	3.74458e-11	11	2.12385
Hacd3	1.79004e-15	0.381197	0.593	0.378	3.75174e-11	11	1.56878
Sh3bgrl3	1.836e-15	0.328844	0.992	0.888	3.84807e-11	11	1.11712
Btg1	1.91649e-15	0.423492	0.821	0.648	4.01677e-11	11	1.26698
Slc6a6	1.94244e-15	0.730892	0.829	0.741	4.07117e-11	11	1.11876
Creb3l2	2.02684e-15	0.385746	0.593	0.334	4.24804e-11	11	1.77545
Zfp608	2.18178e-15	0.285394	0.415	0.176	4.5728e-11	11	2.35795
Dync2li1	2.32863e-15	0.390283	0.553	0.318	4.88057e-11	11	1.73899
Schip1	2.70291e-15	0.406558	0.675	0.481	5.66502e-11	11	1.40333
Calu	2.70728e-15	0.415147	0.943	0.859	5.67418e-11	11	1.09779
Zfp24	2.86769e-15	0.405091	0.642	0.438	6.0104e-11	11	1.46575
Gtf2i	3.05065e-15	0.389725	0.829	0.707	6.39386e-11	11	1.17256
Tusc3	3.26168e-15	0.370116	0.837	0.705	6.83615e-11	11	1.18723
Msn	3.39657e-15	0.536665	0.935	0.826	7.11886e-11	11	1.13196
Copz2	3.60912e-15	0.31846	0.618	0.302	7.56436e-11	11	2.04636
Nrbp1	4.11421e-15	0.389785	0.837	0.715	8.62296e-11	11	1.17063
Ralgps2	4.44034e-15	0.440276	0.65	0.44	9.3065e-11	11	1.47727
Trim37	4.63573e-15	0.458174	0.675	0.482	9.71603e-11	11	1.40041
Ppdpf	4.6783e-15	0.510913	0.935	0.868	9.80524e-11	11	1.07719
Pbx3	4.78142e-15	0.477447	0.61	0.391	1.00214e-10	11	1.5601
Hbegf	5.04317e-15	1.15611	0.61	0.379	1.057e-10	11	1.6095
Dzip3	5.4502e-15	0.415023	0.585	0.365	1.14231e-10	11	1.60274
Smim8	5.52731e-15	0.410903	0.683	0.489	1.15847e-10	11	1.39673
Zmynd11	5.54434e-15	0.409721	0.772	0.634	1.16204e-10	11	1.21767
Frmd4a	5.61259e-15	0.318509	0.602	0.365	1.17634e-10	11	1.64932
Igsf3	5.77854e-15	0.30561	0.528	0.275	1.21112e-10	11	1.92
Naxd	5.86456e-15	0.397034	0.813	0.698	1.22915e-10	11	1.16476
Pdp1	6.24779e-15	0.277602	0.309	0.11	1.30947e-10	11	2.80909
Fkbp1b	6.42168e-15	0.259256	0.35	0.133	1.34592e-10	11	2.63158
Btbd7	6.80503e-15	0.45963	0.805	0.678	1.42627e-10	11	1.18732
Sdhaf4	7.0036e-15	0.447439	0.813	0.69	1.46788e-10	11	1.17826
Sesn3	7.61178e-15	0.422407	0.593	0.347	1.59535e-10	11	1.70893
Jam3	8.05204e-15	0.265497	0.504	0.253	1.68763e-10	11	1.99209
Aebp1	8.1448e-15	0.695628	0.593	0.298	1.70707e-10	11	1.98993
9530068E07Rik	1.15697e-14	0.305851	0.805	0.619	2.42489e-10	11	1.30048
Tmem9	1.17471e-14	0.384369	0.707	0.535	2.46208e-10	11	1.3215
F2r	1.29732e-14	0.305272	0.504	0.234	2.71905e-10	11	2.15385
Zfp771	1.34154e-14	0.44124	0.813	0.708	2.81172e-10	11	1.14831
Svbp	1.37919e-14	0.50204	0.919	0.855	2.89065e-10	11	1.07485
Pogk	1.42518e-14	0.25994	0.333	0.127	2.98703e-10	11	2.62205
Spry2	1.44059e-14	0.424889	0.528	0.283	3.01933e-10	11	1.86572
Camk1	1.45392e-14	0.387814	0.537	0.285	3.04728e-10	11	1.88421
Rtn3	1.4915e-14	0.46863	0.894	0.87	3.12604e-10	11	1.02759
Klf7	1.51425e-14	0.316842	0.537	0.279	3.17371e-10	11	1.92473
Nedd8	1.5658e-14	0.356269	1	0.984	3.28176e-10	11	1.01626
Tctex1d2	1.57115e-14	0.426029	0.772	0.656	3.29297e-10	11	1.17683
0610010K14Rik	1.61383e-14	0.487132	0.87	0.819	3.38243e-10	11	1.06227
Scand1	1.69012e-14	0.402182	1	0.959	3.54233e-10	11	1.04275
Ctnnb1	1.73851e-14	0.407091	0.951	0.913	3.64374e-10	11	1.04162
Pnrc1	1.76787e-14	0.453551	0.821	0.624	3.70527e-10	11	1.31571
Fermt2	1.81209e-14	0.448513	0.911	0.848	3.79797e-10	11	1.07429
Zfp30	1.90979e-14	0.27387	0.472	0.239	4.00273e-10	11	1.9749
Ccdc112	2.08101e-14	0.348058	0.496	0.265	4.36159e-10	11	1.8717
Lamp2	2.16133e-14	0.372366	0.87	0.734	4.52992e-10	11	1.18529
H2-K1	2.19871e-14	0.465109	0.894	0.668	4.60827e-10	11	1.33832
E130311K13Rik	2.3333e-14	0.297148	0.398	0.175	4.89036e-10	11	2.27429
Akap9	2.66843e-14	0.548745	0.805	0.672	5.59277e-10	11	1.19792
Eif4g2	3.00788e-14	0.387761	0.992	0.977	6.30422e-10	11	1.01535
Spred1	3.31314e-14	0.406859	0.602	0.387	6.94402e-10	11	1.55556
Gnb2	3.31344e-14	0.386034	1	0.968	6.94464e-10	11	1.03306
Copb2	3.57347e-14	0.399716	0.919	0.904	7.48964e-10	11	1.01659
Ddx50	4.14887e-14	0.339139	0.805	0.702	8.69563e-10	11	1.14672
Kif5b	4.23997e-14	0.458097	0.976	0.949	8.88655e-10	11	1.02845
Sptssa	4.33148e-14	0.471079	0.854	0.764	9.07835e-10	11	1.1178
Mrps21	4.37214e-14	0.416798	0.951	0.923	9.16358e-10	11	1.03034
Spag9	4.39007e-14	0.447733	0.821	0.683	9.20115e-10	11	1.20205
Oaz2	4.65612e-14	0.282496	0.642	0.409	9.75876e-10	11	1.56968
Bnip3l	4.69211e-14	0.424043	0.951	0.908	9.83419e-10	11	1.04736
Cuedc2	4.94784e-14	0.372162	0.862	0.8	1.03702e-09	11	1.0775
Zfp560	4.96339e-14	0.325094	0.683	0.483	1.04028e-09	11	1.41408
Pten	4.96829e-14	0.409261	0.87	0.797	1.0413e-09	11	1.09159
Rap2c	5.05261e-14	0.442608	0.667	0.489	1.05898e-09	11	1.36401
Pbrm1	5.13065e-14	0.416194	0.886	0.853	1.07533e-09	11	1.03869
Casp3	5.27397e-14	0.349345	0.74	0.536	1.10537e-09	11	1.3806
Selenow	5.37222e-14	0.352186	0.976	0.848	1.12596e-09	11	1.15094
Plaat3	5.79418e-14	0.343753	0.528	0.271	1.2144e-09	11	1.94834
Tab2	6.50463e-14	0.467497	0.707	0.544	1.36331e-09	11	1.29963
Tnfrsf12a	6.75778e-14	0.63675	0.789	0.603	1.41636e-09	11	1.30846
Zfp266	6.96291e-14	0.411222	0.74	0.574	1.45936e-09	11	1.2892
Fbxl7	6.97753e-14	0.262293	0.48	0.23	1.46242e-09	11	2.08696
Hs6st2	7.59043e-14	0.434303	0.659	0.402	1.59088e-09	11	1.6393
Ift81	7.6826e-14	0.311329	0.537	0.319	1.6102e-09	11	1.68339
Hook3	7.76459e-14	0.450391	0.772	0.642	1.62738e-09	11	1.20249
Tead1	8.19895e-14	0.47107	0.846	0.739	1.71842e-09	11	1.14479
Wsb2	8.70533e-14	0.397335	0.74	0.595	1.82455e-09	11	1.2437
Cpd	9.70914e-14	0.290511	0.528	0.293	2.03494e-09	11	1.80205
Micos13	9.80852e-14	0.427055	0.976	0.964	2.05577e-09	11	1.01245
Rnaseh2c	1.02655e-13	0.532243	0.854	0.826	2.15155e-09	11	1.0339
Lsp1	1.08512e-13	0.423599	0.455	0.198	2.2743e-09	11	2.29798
Vmp1	1.09034e-13	0.478797	0.886	0.823	2.28524e-09	11	1.07655
Map1b	1.10728e-13	0.502148	0.951	0.88	2.32074e-09	11	1.08068
Gjc1	1.14796e-13	0.493594	0.642	0.471	2.406e-09	11	1.36306
Ext1	1.22742e-13	0.42006	0.667	0.487	2.57255e-09	11	1.36961
Chd3	1.26714e-13	0.455038	0.854	0.6	2.65581e-09	11	1.42333
Kif1b	1.31583e-13	0.456255	0.829	0.783	2.75785e-09	11	1.05875
Abi2	1.40822e-13	0.317809	0.52	0.289	2.95149e-09	11	1.79931
Cd151	1.41186e-13	0.400363	0.829	0.671	2.95911e-09	11	1.23547
Akap11	1.44354e-13	0.308261	0.561	0.329	3.02552e-09	11	1.70517
Pgls	1.4677e-13	0.401812	0.992	0.959	3.07615e-09	11	1.03441
Fuom	1.49289e-13	0.281972	0.423	0.2	3.12896e-09	11	2.115
Gamt	1.68358e-13	0.335462	0.52	0.277	3.52861e-09	11	1.87726
Ddt	1.70342e-13	0.463886	0.862	0.768	3.57021e-09	11	1.1224
AA465934	1.79754e-13	0.388588	0.764	0.65	3.76746e-09	11	1.17538
Mdh1	1.84097e-13	0.385297	0.959	0.907	3.85849e-09	11	1.05733
Pafah1b2	1.85736e-13	0.344195	0.886	0.78	3.89285e-09	11	1.1359
Gpsm2	1.86218e-13	0.42961	0.504	0.301	3.90295e-09	11	1.67442
BC031181	1.89215e-13	0.382785	0.911	0.87	3.96576e-09	11	1.04713
Ube2e1	1.91371e-13	0.393809	0.878	0.794	4.01094e-09	11	1.10579
Gas6	2.00786e-13	0.313218	0.48	0.234	4.20828e-09	11	2.05128
Mapkap1	2.08047e-13	0.369035	0.748	0.618	4.36045e-09	11	1.21036
Tmem50b	2.17538e-13	0.257155	0.374	0.164	4.55938e-09	11	2.28049
Atp5l	2.23778e-13	0.314444	1	0.987	4.69017e-09	11	1.01317
Dgcr6	2.25872e-13	0.423296	0.813	0.733	4.73405e-09	11	1.10914
Grina	2.38949e-13	0.447814	0.634	0.412	5.00813e-09	11	1.53883
Pbxip1	2.54022e-13	0.316439	0.585	0.335	5.32405e-09	11	1.74627
Stau2	2.58211e-13	0.269718	0.423	0.201	5.41184e-09	11	2.10448
Wnt5a	2.62419e-13	0.258756	0.407	0.174	5.50003e-09	11	2.33908
Rgs2	2.72976e-13	0.396338	0.455	0.224	5.72131e-09	11	2.03125
Ikbip	2.8317e-13	0.332958	0.659	0.427	5.93496e-09	11	1.54333
Dnajc24	2.99379e-13	0.346716	0.748	0.632	6.27469e-09	11	1.18354
Gpx4	3.08589e-13	0.3077	1	0.991	6.46772e-09	11	1.00908
Tmem219	3.66473e-13	0.326848	0.642	0.432	7.6809e-09	11	1.48611
Fez2	3.79429e-13	0.387241	0.715	0.522	7.95246e-09	11	1.36973
Bmpr1a	3.82766e-13	0.351613	0.683	0.487	8.02238e-09	11	1.40246
Il6st	3.98565e-13	0.321948	0.65	0.436	8.35353e-09	11	1.49083
Atp5g2	4.0711e-13	0.319134	1	0.987	8.53261e-09	11	1.01317
Mrpl41	4.15074e-13	0.397305	0.829	0.755	8.69954e-09	11	1.09801
Slc25a4	4.46109e-13	0.378448	1	0.979	9.35e-09	11	1.02145
Ndufa3	4.68205e-13	0.357798	0.959	0.927	9.81312e-09	11	1.03452
Wbp4	4.72832e-13	0.384766	0.911	0.857	9.91008e-09	11	1.06301
Snap47	4.76959e-13	0.403143	0.74	0.611	9.99658e-09	11	1.21113
Kifap3	4.90661e-13	0.416729	0.854	0.785	1.02838e-08	11	1.0879
Zfp148	5.30955e-13	0.411344	0.748	0.656	1.11283e-08	11	1.14024
Trappc3	5.5024e-13	0.461945	0.846	0.789	1.15325e-08	11	1.07224
Hivep2	5.89245e-13	0.34613	0.447	0.226	1.235e-08	11	1.97788
Copb1	5.96504e-13	0.371739	0.894	0.843	1.25021e-08	11	1.0605
Acyp2	6.0956e-13	0.428249	0.553	0.361	1.27758e-08	11	1.53186
Tmbim6	7.43582e-13	0.378687	0.951	0.911	1.55847e-08	11	1.04391
Mpst	7.46035e-13	0.3537	0.561	0.352	1.56361e-08	11	1.59375
Cox7a2	7.49634e-13	0.357732	1	0.984	1.57116e-08	11	1.01626
Fam193a	7.72799e-13	0.337686	0.707	0.554	1.61971e-08	11	1.27617
Fndc4	7.78941e-13	0.314479	0.52	0.306	1.63258e-08	11	1.69935
Itm2c	8.55631e-13	0.350764	0.683	0.465	1.79332e-08	11	1.46882
Grb10	8.6177e-13	0.436205	0.886	0.785	1.80618e-08	11	1.12866
Aktip	9.00255e-13	0.336073	0.545	0.339	1.88684e-08	11	1.60767
Rcn1	1.00877e-12	0.42039	0.902	0.751	2.11427e-08	11	1.20107
Sbf2	1.03213e-12	0.389558	0.528	0.322	2.16324e-08	11	1.63975
Hif1a	1.08401e-12	0.356296	0.813	0.718	2.27199e-08	11	1.13231
Ube2e2	1.12301e-12	0.388146	0.691	0.527	2.35371e-08	11	1.3112
Col18a1	1.21956e-12	0.313737	0.577	0.312	2.55608e-08	11	1.84936
Socs2	1.268e-12	0.828946	0.732	0.624	2.65761e-08	11	1.17308
Nr2f6	1.30233e-12	0.319714	0.618	0.4	2.72955e-08	11	1.545
S100a11	1.30291e-12	0.481028	1	0.973	2.73078e-08	11	1.02775
Fnbp1l	1.45833e-12	0.403734	0.707	0.588	3.05652e-08	11	1.20238
Emilin1	1.46138e-12	0.306999	0.48	0.244	3.06291e-08	11	1.96721
Tmem106c	1.55039e-12	0.306172	0.512	0.295	3.24947e-08	11	1.73559
Selenoh	1.64754e-12	0.646151	0.862	0.869	3.45308e-08	11	0.991945
Higd2a	1.65458e-12	0.378554	0.984	0.923	3.46784e-08	11	1.06609
Map7d1	1.7885e-12	0.329846	0.724	0.538	3.74851e-08	11	1.34572
Trip11	1.79012e-12	0.370386	0.732	0.589	3.75192e-08	11	1.24278
Lmo4	1.85506e-12	0.413384	0.772	0.608	3.88803e-08	11	1.26974
Slit2	1.96379e-12	0.274333	0.488	0.237	4.1159e-08	11	2.05907
Cd47	2.22897e-12	0.536231	0.87	0.726	4.67171e-08	11	1.19835
Cdc37l1	2.32938e-12	0.33842	0.724	0.625	4.88215e-08	11	1.1584
Anp32e	2.83664e-12	0.61951	0.878	0.846	5.9453e-08	11	1.03783
Ssr3	3.10866e-12	0.340688	0.919	0.89	6.51545e-08	11	1.03258
Cd44	3.11253e-12	0.444193	0.699	0.48	6.52356e-08	11	1.45625
Twsg1	3.30022e-12	0.280543	0.455	0.245	6.91692e-08	11	1.85714
Dynlt3	3.35315e-12	0.345504	0.797	0.629	7.02786e-08	11	1.26709
Bola3	3.3701e-12	0.421857	0.837	0.801	7.0634e-08	11	1.04494
Cnot6	3.52869e-12	0.461894	0.732	0.638	7.39577e-08	11	1.14734
H1f0	3.56571e-12	0.467364	0.772	0.622	7.47337e-08	11	1.24116
Zc2hc1a	3.7098e-12	0.33447	0.61	0.426	7.77537e-08	11	1.43192
Igsf9b	3.73103e-12	0.297594	0.488	0.28	7.81986e-08	11	1.74286
Rhoq	3.91211e-12	0.330685	0.553	0.318	8.19938e-08	11	1.73899
Mob4	4.24193e-12	0.353617	0.894	0.824	8.89067e-08	11	1.08495
Myl12b	4.69761e-12	0.431525	0.984	0.949	9.84571e-08	11	1.03688
Ptpn9	4.78186e-12	0.286557	0.626	0.412	1.00223e-07	11	1.51942
Mex3b	5.04789e-12	0.489916	0.415	0.218	1.05799e-07	11	1.90367
Mprip	5.22763e-12	0.404737	0.797	0.7	1.09566e-07	11	1.13857
Ddah2	5.29122e-12	0.398448	0.967	0.884	1.10899e-07	11	1.09389
Khdrbs1	5.41627e-12	0.425595	0.943	0.911	1.1352e-07	11	1.03513
Nab2	5.49061e-12	0.318994	0.472	0.259	1.15078e-07	11	1.82239
Tmem258	5.56711e-12	0.354212	0.984	0.952	1.16681e-07	11	1.03361
Bnip2	6.06702e-12	0.378349	0.87	0.804	1.27159e-07	11	1.08209
Ssbp2	6.28465e-12	0.275255	0.52	0.304	1.3172e-07	11	1.71053
Rbms3	6.3421e-12	0.251503	0.447	0.202	1.32924e-07	11	2.21287
Actr10	6.51139e-12	0.356723	0.829	0.774	1.36472e-07	11	1.07106
Chd6	6.63495e-12	0.328561	0.699	0.541	1.39062e-07	11	1.29205
Pura	6.73089e-12	0.350638	0.789	0.681	1.41073e-07	11	1.15859
Ptp4a2	6.75769e-12	0.413905	0.894	0.854	1.41634e-07	11	1.04684
Tmed10	7.20173e-12	0.330539	0.967	0.96	1.50941e-07	11	1.00729
Ifnar2	7.26509e-12	0.38156	0.691	0.517	1.52269e-07	11	1.33656
Ptpn11	7.3199e-12	0.418107	0.805	0.715	1.53418e-07	11	1.12587
Pds5b	7.35651e-12	0.422874	0.667	0.535	1.54185e-07	11	1.24673
Bcl2l11	7.58954e-12	0.30732	0.496	0.279	1.59069e-07	11	1.77778
Acadsb	7.72395e-12	0.340413	0.52	0.316	1.61886e-07	11	1.64557
Pebp1	7.86876e-12	0.379627	1	0.981	1.64921e-07	11	1.01937
Reep3	8.07467e-12	0.457698	0.846	0.748	1.69237e-07	11	1.13102
Unc119	8.18273e-12	0.400038	0.764	0.606	1.71502e-07	11	1.26073
2310009B15Rik	9.03224e-12	0.36144	0.756	0.63	1.89307e-07	11	1.2
Dennd5a	9.41068e-12	0.35067	0.618	0.455	1.97238e-07	11	1.35824
Slc48a1	1.04932e-11	0.285568	0.537	0.298	2.19927e-07	11	1.80201
Vta1	1.08842e-11	0.385662	0.886	0.789	2.28121e-07	11	1.12294
Phip	1.11383e-11	0.35843	0.829	0.727	2.33447e-07	11	1.1403
Cldnd1	1.11947e-11	0.355268	0.772	0.683	2.34629e-07	11	1.13031
Cyp51	1.16161e-11	0.543941	0.748	0.653	2.43463e-07	11	1.14548
Armcx3	1.16518e-11	0.380206	0.642	0.486	2.44211e-07	11	1.32099
Slc39a1	1.20267e-11	0.314915	0.634	0.447	2.52068e-07	11	1.41834
Sec62	1.23967e-11	0.304456	0.992	0.955	2.59823e-07	11	1.03874
Cul1	1.26083e-11	0.391163	0.902	0.86	2.64257e-07	11	1.04884
Tacc1	1.26186e-11	0.325098	0.593	0.407	2.64474e-07	11	1.457
Lcorl	1.40296e-11	0.303138	0.488	0.283	2.94045e-07	11	1.72438
2310039H08Rik	1.4047e-11	0.36901	0.699	0.539	2.94411e-07	11	1.29685
Gsk3b	1.41564e-11	0.394331	0.911	0.838	2.96705e-07	11	1.08711
Atp6v0e2	1.45285e-11	0.291432	0.407	0.208	3.04502e-07	11	1.95673
Nudt4	1.4574e-11	0.416049	0.886	0.837	3.05457e-07	11	1.05854
Calm2	1.55862e-11	0.403002	0.992	0.983	3.26671e-07	11	1.00916
Smo	1.61706e-11	0.325352	0.512	0.313	3.3892e-07	11	1.63578
Cbx6	1.63582e-11	0.28726	0.537	0.328	3.42851e-07	11	1.6372
Fos	1.76797e-11	0.644027	0.626	0.439	3.70549e-07	11	1.42597
Klhl9	1.80529e-11	0.357697	0.626	0.447	3.7837e-07	11	1.40045
Asap2	1.86796e-11	0.386483	0.561	0.382	3.91506e-07	11	1.46859
Lyrm2	1.92117e-11	0.392991	0.683	0.567	4.02658e-07	11	1.20459
Bhlhe40	1.98558e-11	0.377236	0.553	0.355	4.16157e-07	11	1.55775
Hnrnpr	2.0035e-11	0.367715	0.919	0.882	4.19914e-07	11	1.04195
Cdc42	2.09937e-11	0.343233	0.992	0.974	4.40007e-07	11	1.01848
Hnrnpa3	2.22748e-11	0.54144	0.984	0.966	4.66858e-07	11	1.01863
Dynll2	2.29406e-11	0.471715	0.894	0.839	4.80811e-07	11	1.06555
Siva1	2.30513e-11	0.440182	0.951	0.921	4.83132e-07	11	1.03257
Rsf1	2.32491e-11	0.427101	0.837	0.762	4.87278e-07	11	1.09843
Nfe2l2	2.37868e-11	0.426531	0.846	0.78	4.98548e-07	11	1.08462
Gsta4	2.58605e-11	0.362372	0.919	0.699	5.4201e-07	11	1.31474
Csad	2.76543e-11	0.281229	0.48	0.264	5.79606e-07	11	1.81818
Chchd6	2.77417e-11	0.339655	0.683	0.519	5.81439e-07	11	1.31599
Cyb5r3	2.86736e-11	0.346526	0.927	0.886	6.0097e-07	11	1.04628
Atp5md	3.06343e-11	0.313415	0.976	0.972	6.42063e-07	11	1.00412
2900097C17Rik	3.08674e-11	0.347653	0.732	0.619	6.46951e-07	11	1.18255
Irx2	3.18278e-11	0.262552	0.455	0.247	6.6708e-07	11	1.84211
Cyb5a	3.2521e-11	0.440558	0.943	0.917	6.81607e-07	11	1.02835
Tut4	3.58907e-11	0.377576	0.675	0.542	7.52233e-07	11	1.24539
Prps2	3.71409e-11	0.376603	0.577	0.399	7.78437e-07	11	1.44612
Rab4b	4.22958e-11	0.364201	0.764	0.676	8.86478e-07	11	1.13018
Dcaf8	4.3021e-11	0.318021	0.789	0.676	9.01677e-07	11	1.16716
Bmyc	4.34596e-11	0.351441	0.724	0.585	9.10871e-07	11	1.23761
Cnpy2	4.38939e-11	0.317573	0.959	0.92	9.19973e-07	11	1.04239
Zfp652	4.43804e-11	0.266264	0.553	0.349	9.30168e-07	11	1.58453
Sh3kbp1	4.75709e-11	0.308145	0.642	0.422	9.97038e-07	11	1.52133
Fam168a	4.99632e-11	0.35915	0.642	0.489	1.04718e-06	11	1.31288
Fads2	5.23623e-11	0.302484	0.48	0.289	1.09746e-06	11	1.6609
Msantd4	5.25337e-11	0.381611	0.642	0.514	1.10105e-06	11	1.24903
Prex1	5.25448e-11	0.260694	0.382	0.187	1.10129e-06	11	2.04278
Atp5e	5.38172e-11	0.307835	0.992	0.99	1.12795e-06	11	1.00202
Ro60	5.38539e-11	0.344888	0.61	0.45	1.12872e-06	11	1.35556
Rev3l	5.47838e-11	0.457319	0.553	0.4	1.14821e-06	11	1.3825
Ndufab1	5.61592e-11	0.283821	0.992	0.976	1.17704e-06	11	1.01639
Chsy1	5.68698e-11	0.302658	0.439	0.248	1.19193e-06	11	1.77016
Atp5o	5.71753e-11	0.290456	1	0.981	1.19834e-06	11	1.01937
Ubxn4	5.77265e-11	0.359166	0.935	0.917	1.20989e-06	11	1.01963
Sarnp	5.85224e-11	0.342823	0.984	0.958	1.22657e-06	11	1.02714
Metrnl	5.98793e-11	0.279037	0.423	0.213	1.25501e-06	11	1.98592
Blvrb	6.00387e-11	0.388183	0.78	0.563	1.25835e-06	11	1.38544
Nbeal1	6.07554e-11	0.327621	0.659	0.478	1.27337e-06	11	1.37866
Atp1b1	6.17657e-11	0.37023	0.569	0.363	1.29455e-06	11	1.56749
Elovl5	6.86537e-11	0.298216	0.585	0.409	1.43891e-06	11	1.43032
Mtln	7.12203e-11	0.326057	0.862	0.725	1.49271e-06	11	1.18897
Plcb4	7.31023e-11	0.265455	0.415	0.215	1.53215e-06	11	1.93023
Tbl1xr1	7.50508e-11	0.434207	0.602	0.479	1.57299e-06	11	1.25678
Scp2	7.53529e-11	0.373209	0.902	0.856	1.57932e-06	11	1.05374
Stx7	7.93303e-11	0.320413	0.74	0.645	1.66268e-06	11	1.14729
D8Ertd738e	7.96198e-11	0.338256	0.992	0.965	1.66875e-06	11	1.02798
Iah1	8.18335e-11	0.28951	0.65	0.482	1.71515e-06	11	1.34855
Peak1	8.28288e-11	0.322378	0.545	0.342	1.73601e-06	11	1.59357
Irf2	8.36233e-11	0.28052	0.553	0.36	1.75266e-06	11	1.53611
Rbmx	8.8379e-11	0.295226	0.463	0.276	1.85234e-06	11	1.67754
Sp3os	1.04353e-10	0.395321	0.602	0.449	2.18713e-06	11	1.34076
Dctn4	1.07693e-10	0.352154	0.772	0.706	2.25713e-06	11	1.09348
Phf6	1.08418e-10	0.30965	0.561	0.384	2.27233e-06	11	1.46094
Bcl7c	1.09137e-10	0.386651	0.846	0.808	2.2874e-06	11	1.04703
Ddx39b	1.11871e-10	0.372067	0.976	0.927	2.3447e-06	11	1.05286
Gdi1	1.14183e-10	0.285144	0.634	0.441	2.39316e-06	11	1.43764
Csnk1e	1.15577e-10	0.353745	0.805	0.721	2.42238e-06	11	1.1165
Hadha	1.18636e-10	0.322655	0.862	0.803	2.48649e-06	11	1.07347
Sdcbp	1.22768e-10	0.385825	0.813	0.732	2.5731e-06	11	1.11066
Trim44	1.28419e-10	0.349334	0.65	0.504	2.69152e-06	11	1.28968
Laptm4b	1.31696e-10	0.382479	0.585	0.416	2.76021e-06	11	1.40625
Sept11	1.3289e-10	0.388902	0.967	0.932	2.78524e-06	11	1.03755
Tceal8	1.33083e-10	0.445973	0.959	0.89	2.78928e-06	11	1.07753
Tecr	1.38467e-10	0.421758	0.976	0.949	2.90212e-06	11	1.02845
Cox6b1	1.38772e-10	0.290948	1	0.987	2.90853e-06	11	1.01317
Atat1	1.39556e-10	0.256065	0.431	0.242	2.92495e-06	11	1.78099
Sppl2a	1.46848e-10	0.339637	0.626	0.441	3.07779e-06	11	1.4195
Psme1	1.4706e-10	0.399928	0.87	0.825	3.08222e-06	11	1.05455
Map1lc3a	1.57779e-10	0.416476	0.927	0.819	3.30689e-06	11	1.13187
Ndufb1-ps	1.64814e-10	0.307089	0.992	0.962	3.45434e-06	11	1.03119
Egr1	1.64972e-10	0.614801	0.683	0.517	3.45766e-06	11	1.32108
Txndc15	1.68244e-10	0.379177	0.724	0.633	3.52623e-06	11	1.14376
Mid1ip1	1.70745e-10	0.381632	0.561	0.39	3.57864e-06	11	1.43846
Crebbp	1.73703e-10	0.40968	0.74	0.713	3.64063e-06	11	1.03787
Luc7l2	1.76651e-10	0.296065	0.951	0.912	3.70244e-06	11	1.04276
Eif4g3	1.79898e-10	0.363754	0.756	0.664	3.77049e-06	11	1.13855
Tmem30a	1.86644e-10	0.289159	0.772	0.651	3.91186e-06	11	1.18587
4931406C07Rik	1.87237e-10	0.363614	0.52	0.331	3.9243e-06	11	1.571
Ttll5	1.92137e-10	0.279525	0.423	0.226	4.02699e-06	11	1.87168
Acyp1	1.96397e-10	0.441843	0.732	0.623	4.11629e-06	11	1.17496
Sh3glb1	2.0932e-10	0.306466	0.976	0.919	4.38713e-06	11	1.06202
Syap1	2.12519e-10	0.303511	0.593	0.425	4.45418e-06	11	1.39529
Pak1	2.19223e-10	0.372055	0.667	0.537	4.5947e-06	11	1.24209
Gm17018	2.27945e-10	0.401352	0.699	0.594	4.77749e-06	11	1.17677
Lamb1	2.32856e-10	0.287143	0.675	0.492	4.88042e-06	11	1.37195
Zfp644	2.38321e-10	0.341342	0.764	0.688	4.99497e-06	11	1.11047
Dnmt3a	2.43108e-10	0.370573	0.659	0.509	5.0953e-06	11	1.2947
Ift27	2.63721e-10	0.405158	0.61	0.476	5.52733e-06	11	1.28151
Rbm3	2.86709e-10	0.36379	0.992	0.979	6.00914e-06	11	1.01328
Hspa13	2.94458e-10	0.34843	0.569	0.415	6.17154e-06	11	1.37108
Dync1li2	2.96804e-10	0.286868	0.675	0.546	6.22072e-06	11	1.23626
Lims1	3.05603e-10	0.334635	0.772	0.665	6.40513e-06	11	1.1609
Pnkd	3.31901e-10	0.357649	0.821	0.782	6.95631e-06	11	1.04987
Lpar6	3.32967e-10	0.337138	0.415	0.228	6.97866e-06	11	1.82018
Timm10b	3.40982e-10	0.314682	0.935	0.923	7.14664e-06	11	1.013
Pcnp	3.791e-10	0.343621	0.919	0.916	7.94556e-06	11	1.00328
Bmpr2	3.8382e-10	0.347241	0.61	0.452	8.04448e-06	11	1.34956
Glt8d1	4.14682e-10	0.293666	0.48	0.291	8.69131e-06	11	1.64948
Efnb1	4.35465e-10	0.255059	0.447	0.249	9.12692e-06	11	1.79518
R3hdm2	4.63206e-10	0.310408	0.699	0.567	9.70833e-06	11	1.2328
Krtcap2	4.64083e-10	0.313079	0.992	0.975	9.72672e-06	11	1.01744
Rock1	4.77629e-10	0.329046	0.894	0.824	1.00106e-05	11	1.08495
Ing4	4.85353e-10	0.347341	0.626	0.498	1.01725e-05	11	1.25703
Rab10	4.94682e-10	0.407639	0.911	0.89	1.0368e-05	11	1.0236
Trps1	4.95539e-10	0.343713	0.634	0.474	1.0386e-05	11	1.33755
Cobl	5.09412e-10	0.259751	0.341	0.162	1.06768e-05	11	2.10494
Cystm1	5.17992e-10	0.41322	0.724	0.606	1.08566e-05	11	1.19472
Pcif1	5.21773e-10	0.346817	0.707	0.595	1.09358e-05	11	1.18824
Ddx17	5.51677e-10	0.312833	0.846	0.77	1.15626e-05	11	1.0987
Dnajc3	5.60245e-10	0.318339	0.821	0.723	1.17422e-05	11	1.13555
Bod1l	5.68654e-10	0.326105	0.87	0.831	1.19184e-05	11	1.04693
Atp2b4	5.77905e-10	0.264144	0.455	0.267	1.21123e-05	11	1.70412
Timm8b	6.18924e-10	0.368256	0.967	0.955	1.2972e-05	11	1.01257
Impad1	6.30263e-10	0.321724	0.805	0.71	1.32097e-05	11	1.1338
Hint2	6.49785e-10	0.309991	0.854	0.824	1.36188e-05	11	1.03641
Erlec1	6.58649e-10	0.341012	0.707	0.588	1.38046e-05	11	1.20238
Tia1	7.64998e-10	0.327705	0.675	0.567	1.60336e-05	11	1.19048
Ten1	7.87137e-10	0.314573	0.675	0.576	1.64976e-05	11	1.17188
Bmp4	7.97567e-10	0.300333	0.439	0.219	1.67162e-05	11	2.00457
Tm2d1	8.34436e-10	0.328205	0.797	0.736	1.7489e-05	11	1.08288
Efnb2	8.61835e-10	0.283826	0.407	0.216	1.80632e-05	11	1.88426
Zfand6	8.68788e-10	0.399527	0.894	0.889	1.82089e-05	11	1.00562
Cggbp1	8.88698e-10	0.313439	0.886	0.839	1.86262e-05	11	1.05602
Pafah1b1	9.71738e-10	0.329631	0.984	0.959	2.03667e-05	11	1.02607
Rb1	1.02128e-09	0.398758	0.496	0.328	2.1405e-05	11	1.5122
Tns3	1.04018e-09	0.351353	0.642	0.519	2.18012e-05	11	1.23699
E2f5	1.0838e-09	0.333454	0.642	0.516	2.27153e-05	11	1.24419
Rab14	1.10039e-09	0.298692	0.951	0.951	2.3063e-05	11	1
Tmsb15b2	1.1032e-09	0.275121	0.504	0.328	2.31219e-05	11	1.53659
Arl1	1.16547e-09	0.293676	0.927	0.898	2.44271e-05	11	1.03229
Erc1	1.19385e-09	0.472598	0.667	0.577	2.50218e-05	11	1.15598
Ppp1r12a	1.27902e-09	0.347602	0.854	0.819	2.68071e-05	11	1.04274
Fads1	1.39144e-09	0.337065	0.537	0.362	2.91632e-05	11	1.48343
1110032A03Rik	1.42783e-09	0.264052	0.423	0.245	2.9926e-05	11	1.72653
Dstn	1.44488e-09	0.354847	1	0.976	3.02832e-05	11	1.02459
Ndufv2	1.45127e-09	0.327849	0.984	0.946	3.04172e-05	11	1.04017
Smarcb1	1.76274e-09	0.318089	0.878	0.88	3.69452e-05	11	0.997727
Ash1l	1.80791e-09	0.307549	0.724	0.664	3.7892e-05	11	1.09036
Cdk5rap2	1.81666e-09	0.427742	0.65	0.547	3.80754e-05	11	1.1883
Tm9sf3	1.91165e-09	0.363066	0.943	0.867	4.00663e-05	11	1.08766
Glrx2	2.16587e-09	0.316873	0.911	0.862	4.53945e-05	11	1.05684
Kat6a	2.19607e-09	0.310139	0.65	0.536	4.60274e-05	11	1.21269
Slc24a5	2.22052e-09	0.277354	0.65	0.526	4.65398e-05	11	1.23574
Cdk4	2.26283e-09	0.320691	0.984	0.965	4.74267e-05	11	1.01969
Gm5617	2.27512e-09	0.425033	0.585	0.432	4.76843e-05	11	1.35417
Rbbp9	2.28674e-09	0.26536	0.415	0.244	4.79277e-05	11	1.70082
Slco3a1	2.28878e-09	0.357051	0.545	0.378	4.79706e-05	11	1.4418
Tnrc6b	2.37672e-09	0.294416	0.764	0.673	4.98137e-05	11	1.13522
Lgalsl	2.4997e-09	0.341805	0.569	0.409	5.23912e-05	11	1.3912
Efemp2	2.51385e-09	0.270241	0.618	0.409	5.26879e-05	11	1.511
Luc7l3	2.58688e-09	0.313252	0.927	0.91	5.42183e-05	11	1.01868
Zc3h14	2.60869e-09	0.329916	0.764	0.76	5.46754e-05	11	1.00526
Elp4	2.64717e-09	0.260893	0.569	0.434	5.54821e-05	11	1.31106
Tm2d2	2.74195e-09	0.326482	0.748	0.674	5.74685e-05	11	1.10979
Mras	2.87974e-09	0.253899	0.691	0.484	6.03565e-05	11	1.42769
Clcn3	2.95368e-09	0.341155	0.707	0.618	6.19062e-05	11	1.14401
Arhgef12	3.06755e-09	0.339032	0.715	0.636	6.42927e-05	11	1.12421
Kif3a	3.17679e-09	0.304857	0.593	0.471	6.65824e-05	11	1.25902
Cdc16	3.53083e-09	0.307916	0.74	0.685	7.40027e-05	11	1.08029
Igf1r	3.73799e-09	0.265303	0.748	0.581	7.83446e-05	11	1.28744
Rnd3	3.80052e-09	0.342849	0.756	0.615	7.9655e-05	11	1.22927
Irak1bp1	3.87246e-09	0.372232	0.65	0.521	8.1163e-05	11	1.2476
Vgll4	4.11957e-09	0.290257	0.626	0.461	8.63422e-05	11	1.35792
Txnrd1	4.13065e-09	0.4018	0.902	0.892	8.65742e-05	11	1.01121
Evi5	4.35254e-09	0.310147	0.789	0.702	9.1225e-05	11	1.12393
Cavin3	4.38452e-09	0.323762	0.87	0.664	9.18951e-05	11	1.31024
Dipk2a	4.39562e-09	0.281983	0.358	0.19	9.21278e-05	11	1.88421
Stat3	4.8237e-09	0.323137	0.715	0.579	0.0001011	11	1.23489
Smarce1	5.28331e-09	0.325919	0.87	0.876	0.000110733	11	0.993151
Wnk1	5.32463e-09	0.399657	0.854	0.872	0.000111599	11	0.979358
Upf3a	5.44486e-09	0.333087	0.813	0.756	0.000114119	11	1.0754
Ptar1	5.98747e-09	0.252766	0.504	0.351	0.000125491	11	1.4359
Sar1b	6.86286e-09	0.301484	0.902	0.871	0.000143839	11	1.03559
Atp5j2	7.04804e-09	0.25631	1	0.987	0.00014772	11	1.01317
Hspa5	7.16397e-09	0.406703	0.976	0.958	0.00015015	11	1.01879
Ppib	7.43325e-09	0.268385	1	0.982	0.000155793	11	1.01833
Sec61g	7.51548e-09	0.279083	1	0.988	0.000157517	11	1.01215
Usp47	7.78041e-09	0.312646	0.691	0.58	0.00016307	11	1.19138
Ppp2ca	8.10501e-09	0.29127	0.976	0.942	0.000169873	11	1.03609
Akr7a5	8.38587e-09	0.312395	0.691	0.566	0.000175759	11	1.22085
Insig2	9.4294e-09	0.253427	0.553	0.403	0.000197631	11	1.37221
Slc9a3r1	9.43003e-09	0.330267	0.667	0.538	0.000197644	11	1.23978
4833439L19Rik	9.94763e-09	0.269265	0.667	0.565	0.000208492	11	1.18053
Atrx	1.03501e-08	0.358003	0.911	0.911	0.000216927	11	1
Rpp25l	1.04209e-08	0.339077	0.756	0.719	0.000218412	11	1.05146
Smim14	1.0721e-08	0.343579	0.732	0.625	0.000224701	11	1.1712
Rraga	1.11147e-08	0.348038	0.829	0.813	0.000232953	11	1.01968
Csde1	1.18607e-08	0.296007	0.984	0.935	0.000248588	11	1.05241
Smim19	1.22989e-08	0.326812	0.675	0.569	0.000257773	11	1.18629
Apip	1.23144e-08	0.280588	0.756	0.666	0.000258097	11	1.13514
Czib	1.30102e-08	0.255293	0.724	0.648	0.00027268	11	1.11728
Cox6a1	1.3148e-08	0.260244	1	0.98	0.000275569	11	1.02041
Ccdc85b	1.3358e-08	0.379244	0.772	0.685	0.00027997	11	1.12701
Cep170	1.3474e-08	0.378815	0.593	0.468	0.000282402	11	1.26709
Calm3	1.37273e-08	0.317966	0.976	0.953	0.000287709	11	1.02413
Rasa1	1.39177e-08	0.282289	0.659	0.558	0.000291701	11	1.181
Lage3	1.43012e-08	0.308231	0.878	0.863	0.00029974	11	1.01738
Taf10	1.43202e-08	0.284121	0.976	0.972	0.000300138	11	1.00412
Twf1	1.43927e-08	0.334295	0.837	0.801	0.000301657	11	1.04494
Hmgcs1	1.53496e-08	0.511012	0.78	0.753	0.000321712	11	1.03586
Epdr1	1.54611e-08	0.250477	0.366	0.206	0.000324049	11	1.7767
Socs3	1.59124e-08	0.411122	0.569	0.438	0.000333507	11	1.29909
B9d2	1.63704e-08	0.27652	0.455	0.287	0.000343107	11	1.58537
Aldh2	1.6753e-08	0.260481	0.813	0.698	0.000351125	11	1.16476
Vcl	1.68971e-08	0.355558	0.715	0.631	0.000354146	11	1.13312
Retreg1	1.69764e-08	0.251318	0.488	0.319	0.000355809	11	1.52978
Ormdl3	1.75113e-08	0.308834	0.528	0.38	0.00036702	11	1.38947
Dnajc15	1.83324e-08	0.31927	0.789	0.804	0.000384228	11	0.981343
Nktr	1.85262e-08	0.291846	0.837	0.775	0.00038829	11	1.08
Vamp7	1.85777e-08	0.272881	0.675	0.537	0.000389371	11	1.25698
Basp1	1.89277e-08	0.357596	0.935	0.881	0.000396705	11	1.06129
Rsu1	1.90181e-08	0.328263	0.805	0.782	0.000398601	11	1.02941
Akr1a1	2.08153e-08	0.29607	0.992	0.962	0.000436267	11	1.03119
Rab8b	2.08381e-08	0.273326	0.553	0.398	0.000436745	11	1.38945
Trim35	2.20508e-08	0.321231	0.715	0.64	0.000462163	11	1.11719
Acsl3	2.24817e-08	0.378864	0.65	0.587	0.000471194	11	1.10733
Kif5c	2.25033e-08	0.335047	0.472	0.312	0.000471646	11	1.51282
R3hcc1	2.39149e-08	0.251808	0.65	0.535	0.000501232	11	1.21495
Ccdc90b	2.40924e-08	0.370165	0.634	0.554	0.000504953	11	1.1444
Phf21a	2.4193e-08	0.258773	0.504	0.332	0.000507061	11	1.51807
Gcc2	2.45705e-08	0.341218	0.74	0.657	0.000514973	11	1.12633
Uqcr11	2.48153e-08	0.304771	1	0.982	0.000520103	11	1.01833
Dhx36	2.51521e-08	0.34043	0.919	0.9	0.000527164	11	1.02111
0610009B22Rik	2.67797e-08	0.276198	0.675	0.603	0.000561275	11	1.1194
Cpne3	2.72476e-08	0.334097	0.837	0.776	0.000571083	11	1.07861
Nap1l4	2.7282e-08	0.33776	0.846	0.876	0.000571804	11	0.965753
Elof1	2.76954e-08	0.27656	0.919	0.889	0.000580469	11	1.03375
Hspb6	2.84877e-08	0.250195	0.35	0.187	0.000597073	11	1.87166
Kmt2a	3.06587e-08	0.283601	0.748	0.667	0.000642576	11	1.12144
Apc	3.13979e-08	0.32308	0.707	0.633	0.000658068	11	1.1169
Vti1b	3.17803e-08	0.252691	0.829	0.778	0.000666083	11	1.06555
Mgat4b	3.54662e-08	0.320394	0.52	0.374	0.000743336	11	1.39037
Tbc1d12	3.63421e-08	0.256734	0.463	0.303	0.000761693	11	1.52805
Matr3	3.82849e-08	0.299601	0.878	0.866	0.000802413	11	1.01386
Selenos	3.89098e-08	0.374286	0.886	0.869	0.000815511	11	1.01956
Fam98b	3.92821e-08	0.323829	0.675	0.629	0.000823313	11	1.07313
Cmpk1	4.09647e-08	0.272423	0.894	0.854	0.000858579	11	1.04684
Ube2b	4.2106e-08	0.266348	0.951	0.94	0.0008825	11	1.0117
Ryk	4.26855e-08	0.25419	0.691	0.598	0.000894646	11	1.15552
Plekha1	4.372e-08	0.355921	0.585	0.494	0.000916328	11	1.18421
Ssb	4.42591e-08	0.256499	1	0.97	0.000927626	11	1.03093
Zfand5	4.43268e-08	0.2522	0.829	0.805	0.000929046	11	1.02981
Map4k4	4.6344e-08	0.353124	0.854	0.831	0.000971324	11	1.02768
Sgpl1	4.71613e-08	0.257983	0.504	0.361	0.000988453	11	1.39612
Tmem59	4.86158e-08	0.302178	0.967	0.947	0.00101894	11	1.02112
Rasal2	4.86472e-08	0.340762	0.496	0.358	0.0010196	11	1.38547
Zfp637	5.01702e-08	0.250934	0.602	0.476	0.00105152	11	1.26471
Ccdc167	5.21746e-08	0.250209	0.423	0.264	0.00109353	11	1.60227
Gng12	5.35193e-08	0.32241	0.943	0.799	0.00112171	11	1.18023
Suco	5.57191e-08	0.331443	0.545	0.433	0.00116782	11	1.25866
Eea1	5.58113e-08	0.33201	0.732	0.619	0.00116975	11	1.18255
Zkscan3	5.73175e-08	0.310652	0.602	0.511	0.00120132	11	1.17808
Med28	5.85521e-08	0.282971	0.894	0.885	0.00122719	11	1.01017
Msrb1	6.19258e-08	0.288575	0.772	0.694	0.0012979	11	1.11239
Mff	6.47018e-08	0.315251	0.87	0.839	0.00135608	11	1.03695
Snx4	6.50431e-08	0.296589	0.748	0.723	0.00136324	11	1.03458
Dynlt1f	6.62787e-08	0.258258	0.593	0.497	0.00138914	11	1.19316
Atad2b	7.42323e-08	0.259756	0.642	0.514	0.00155584	11	1.24903
Pak3	7.52323e-08	0.268888	0.447	0.273	0.00157679	11	1.63736
Nf1	7.60108e-08	0.263803	0.48	0.342	0.00159311	11	1.40351
Edf1	7.80404e-08	0.255151	0.992	0.98	0.00163565	11	1.01224
Kxd1	8.35806e-08	0.26664	0.756	0.743	0.00175177	11	1.0175
Mrps16	8.47783e-08	0.280312	0.943	0.947	0.00177687	11	0.995776
Pdcd5	8.86553e-08	0.28056	0.984	0.975	0.00185813	11	1.00923
Fam126a	9.08591e-08	0.303206	0.528	0.385	0.00190432	11	1.37143
Rab12	9.55671e-08	0.280925	0.756	0.666	0.00200299	11	1.13514
Gatad1	9.83256e-08	0.269914	0.829	0.815	0.00206081	11	1.01718
Auts2	1.08597e-07	0.329594	0.577	0.438	0.00227608	11	1.31735
Arl2bp	1.10159e-07	0.263553	0.732	0.634	0.00230882	11	1.15457
Gnpda2	1.1201e-07	0.314238	0.561	0.462	0.00234762	11	1.21429
Wwc2	1.13435e-07	0.288479	0.772	0.716	0.00237749	11	1.07821
Polr2i	1.16762e-07	0.277866	0.911	0.893	0.00244722	11	1.02016
Hdac2	1.18647e-07	0.280934	0.87	0.839	0.00248672	11	1.03695
Gstm1	1.18939e-07	0.330009	0.789	0.719	0.00249284	11	1.09736
Rnf214	1.19657e-07	0.260224	0.48	0.337	0.00250788	11	1.42433
Vamp3	1.20958e-07	0.287339	0.715	0.648	0.00253516	11	1.1034
Ndufb3	1.25461e-07	0.322267	0.951	0.934	0.00262953	11	1.0182
Etfa	1.32427e-07	0.257957	0.821	0.817	0.00277554	11	1.0049
Cgrrf1	1.36006e-07	0.262007	0.423	0.267	0.00285054	11	1.58427
Aff4	1.36643e-07	0.340138	0.691	0.697	0.00286391	11	0.991392
Cenpb	1.4455e-07	0.284569	0.602	0.501	0.00302963	11	1.2016
Slc4a7	1.59089e-07	0.308703	0.618	0.521	0.00333434	11	1.18618
Ezr	1.61403e-07	0.359023	0.878	0.856	0.00338285	11	1.0257
Ebp	1.65247e-07	0.449408	0.772	0.723	0.00346342	11	1.06777
Zcchc17	1.6665e-07	0.317163	0.837	0.807	0.00349283	11	1.03717
Sf3b6	1.71262e-07	0.283739	0.967	0.954	0.00358949	11	1.01363
Zfand1	1.74238e-07	0.284458	0.553	0.425	0.00365186	11	1.30118
Snx6	1.74595e-07	0.256627	0.951	0.931	0.00365934	11	1.02148
Tbcb	1.83701e-07	0.256622	0.943	0.923	0.00385019	11	1.02167
Tmed4	1.83896e-07	0.296017	0.642	0.552	0.00385427	11	1.16304
Cox6b2	1.95273e-07	0.421156	0.829	0.752	0.00409273	11	1.10239
Ccdc186	1.96142e-07	0.255982	0.659	0.545	0.00411093	11	1.20917
Spag7	2.01192e-07	0.270729	0.854	0.844	0.00421679	11	1.01185
Atp2a2	2.02533e-07	0.340077	0.846	0.832	0.0042449	11	1.01683
Fkbp2	2.3575e-07	0.325415	0.854	0.857	0.00494108	11	0.996499
Kcnk1	2.39051e-07	0.375755	0.423	0.27	0.00501028	11	1.56667
Oat	2.40183e-07	0.279424	0.764	0.738	0.00503399	11	1.03523
Eri3	2.44042e-07	0.295754	0.675	0.622	0.00511489	11	1.08521
Lman1	2.48695e-07	0.250058	0.919	0.914	0.00521241	11	1.00547
Smim10l1	2.50405e-07	0.25162	0.618	0.504	0.00524823	11	1.22619
Mpp5	2.5145e-07	0.278747	0.528	0.42	0.00527014	11	1.25714
Golgb1	2.62546e-07	0.334148	0.837	0.842	0.00550271	11	0.994062
Glg1	2.7387e-07	0.288426	0.756	0.709	0.00574003	11	1.06629
Nxn	2.7439e-07	0.410443	0.862	0.774	0.00575093	11	1.1137
Bcl10	2.75933e-07	0.32559	0.732	0.707	0.00578329	11	1.03536
Paip2	2.86145e-07	0.311493	0.959	0.957	0.00599731	11	1.00209
Pofut2	2.95716e-07	0.270786	0.699	0.625	0.00619791	11	1.1184
Stx18	2.9819e-07	0.263384	0.577	0.473	0.00624977	11	1.21987
Ndufs8	3.00916e-07	0.278746	0.943	0.904	0.00630689	11	1.04314
Me1	3.16464e-07	0.333702	0.789	0.71	0.00663278	11	1.11127
Efna5	3.36727e-07	0.274492	0.472	0.321	0.00705747	11	1.4704
Runx1	3.3715e-07	0.415044	0.496	0.35	0.00706632	11	1.41714
Gstm2	3.43703e-07	0.252814	0.52	0.364	0.00720368	11	1.42857
Mrpl14	3.64282e-07	0.26309	0.927	0.913	0.00763499	11	1.01533
Hnrnph2	3.99393e-07	0.310075	0.715	0.688	0.00837089	11	1.03924
Coa3	4.06548e-07	0.254787	0.927	0.935	0.00852084	11	0.991444
Chmp2a	4.13096e-07	0.273666	0.967	0.945	0.00865808	11	1.02328
Chmp4b	4.24941e-07	0.26736	0.919	0.903	0.00890634	11	1.01772
Cdc26	4.31887e-07	0.268494	0.829	0.825	0.00905192	11	1.00485
2610001J05Rik	4.60678e-07	0.291601	0.74	0.713	0.00965535	11	1.03787
Gnb1	4.7829e-07	0.260709	0.976	0.961	0.0100245	11	1.01561
Dnajc10	4.79718e-07	0.268459	0.699	0.677	0.0100544	11	1.0325
Dcakd	4.80151e-07	0.275786	0.78	0.747	0.0100635	11	1.04418
Pmpcb	4.92416e-07	0.250625	0.821	0.811	0.0103205	11	1.01233
Fgf18	5.287e-07	0.349255	0.398	0.256	0.011081	11	1.55469
Hsd17b4	5.36737e-07	0.261654	0.577	0.502	0.0112495	11	1.1494
Cby1	5.36965e-07	0.324755	0.667	0.605	0.0112543	11	1.10248
Mnat1	5.84523e-07	0.269494	0.837	0.821	0.012251	11	1.01949
Dtx3	6.3217e-07	0.277088	0.504	0.387	0.0132496	11	1.30233
Atp2b1	6.67513e-07	0.364273	0.878	0.891	0.0139904	11	0.98541
Arhgap5	6.75174e-07	0.257918	0.846	0.82	0.014151	11	1.03171
Ss18l2	6.83408e-07	0.294999	0.675	0.637	0.0143236	11	1.05965
Dock1	7.15239e-07	0.279179	0.626	0.56	0.0149907	11	1.11786
Ahcyl1	7.19155e-07	0.308574	0.732	0.697	0.0150728	11	1.05022
Phgdh	7.45856e-07	0.311368	0.959	0.898	0.0156324	11	1.06793
Notch2	7.50449e-07	0.324635	0.463	0.338	0.0157287	11	1.36982
Apopt1	7.53963e-07	0.32126	0.707	0.688	0.0158023	11	1.02762
Pet100	8.70008e-07	0.297862	0.772	0.715	0.0182345	11	1.07972
Fer	9.02879e-07	0.31491	0.602	0.534	0.0189234	11	1.12734
Hist1h1e	9.20926e-07	0.493515	0.667	0.54	0.0193017	11	1.23519
Vps28	9.60555e-07	0.261518	0.862	0.819	0.0201323	11	1.0525
Agpat3	1.00216e-06	0.306673	0.707	0.655	0.0210042	11	1.07939
Ahsa2	1.03742e-06	0.278659	0.715	0.635	0.0217433	11	1.12598
Anxa5	1.07672e-06	0.462864	0.927	0.811	0.022567	11	1.14303
Vamp4	1.08635e-06	0.256625	0.553	0.455	0.0227688	11	1.21538
Xiap	1.09196e-06	0.269795	0.545	0.442	0.0228865	11	1.23303
Rrp1	1.1132e-06	0.303606	0.959	0.946	0.0233315	11	1.01374
Dad1	1.15977e-06	0.325484	0.984	0.968	0.0243077	11	1.01653
Senp7	1.20673e-06	0.272168	0.472	0.338	0.0252918	11	1.39645
Gja1	1.22819e-06	0.290704	0.683	0.593	0.0257415	11	1.15177
Acbd5	1.2376e-06	0.267741	0.65	0.564	0.0259389	11	1.15248
Ccdc47	1.26615e-06	0.263202	0.772	0.732	0.0265372	11	1.05464
Pgrmc1	1.42103e-06	0.322058	0.862	0.799	0.0297835	11	1.07885
Smc6	1.43335e-06	0.28994	0.902	0.892	0.0300415	11	1.01121
Pnisr	1.50303e-06	0.32637	0.829	0.827	0.0315019	11	1.00242
Ctbp1	1.53424e-06	0.302152	0.724	0.751	0.0321562	11	0.964048
2310009A05Rik	1.55527e-06	0.262713	0.683	0.627	0.0325969	11	1.08931
Tmem50a	1.55735e-06	0.293174	0.911	0.872	0.0326404	11	1.04472
Sri	1.57517e-06	0.271739	0.959	0.878	0.0330139	11	1.09226
Nsmce4a	1.58389e-06	0.338847	0.919	0.863	0.0331968	11	1.06489
Camkk2	1.60789e-06	0.301058	0.439	0.312	0.0336999	11	1.40705
Tmem203	1.64392e-06	0.298284	0.455	0.334	0.0344549	11	1.36228
Hmgn5	1.67696e-06	0.329001	0.683	0.624	0.0351475	11	1.09455
Ppme1	1.73184e-06	0.305232	0.634	0.598	0.0362977	11	1.0602
Tsen34	1.88172e-06	0.285831	0.902	0.904	0.0394389	11	0.997788
Slc39a10	2.0624e-06	0.317083	0.61	0.549	0.0432258	11	1.11111
Mgll	2.09894e-06	0.459543	0.504	0.386	0.0439917	11	1.3057
Zfr	2.19568e-06	0.310621	0.772	0.757	0.0460192	11	1.01982
Lyz2	0	5.14984	1	0.008	0	12	125
Fcer1g	0	4.7333	1	0.008	0	12	125
C1qb	0	4.23505	0.962	0.002	0	12	481
Tyrobp	0	4.14967	0.962	0.002	0	12	481
C1qa	0	3.57308	0.962	0.001	0	12	962
C1qc	0	3.43818	0.962	0.001	0	12	962
Cd52	0	3.41673	1	0.005	0	12	200
Ctss	0	3.09331	0.962	0.002	0	12	481
Msr1	0	2.57167	0.885	0.001	0	12	885
Lcp1	0	2.48137	1	0.011	0	12	90.9091
Cx3cr1	0	2.46708	1	0.003	0	12	333.333
Fcrls	0	2.36906	0.923	0.001	0	12	923
Trem2	0	2.31193	1	0.002	0	12	500
Fcgr2b	0	2.24936	1	0.006	0	12	166.667
Bcl2a1b	0	2.21591	0.923	0	0	12	#DIV/0!
Ms4a7	0	2.18634	0.885	0.003	0	12	295
F13a1	0	2.13013	0.615	0.001	0	12	615
Rac2	0	1.98563	1	0.002	0	12	500
Pf4	0	1.95796	0.769	0.008	0	12	96.125
Mpeg1	0	1.9282	0.962	0.003	0	12	320.667
Ccl12	0	1.90103	0.846	0.001	0	12	846
C3ar1	0	1.90064	1	0.005	0	12	200
Clec4n	0	1.86534	0.846	0	0	12	#DIV/0!
Csf1r	0	1.85875	0.962	0.004	0	12	240.5
Lilrb4a	0	1.69115	0.923	0.001	0	12	923
Ms4a6d	0	1.68331	0.962	0.007	0	12	137.429
Spi1	0	1.68015	1	0.015	0	12	66.6667
Ms4a6c	0	1.6632	1	0.005	0	12	200
Ncf1	0	1.63182	1	0.005	0	12	200
Ptprc	0	1.59598	0.885	0.003	0	12	295
Ncf4	0	1.5823	0.923	0.001	0	12	923
Plek	0	1.54243	0.923	0.004	0	12	230.75
Itgam	0	1.4658	0.923	0.005	0	12	184.6
Trf	0	1.433	0.808	0.009	0	12	89.7778
Clec4d	0	1.42284	0.846	0.001	0	12	846
Rgs1	0	1.40914	0.577	0	0	12	#DIV/0!
C5ar1	0	1.37527	0.885	0	0	12	#DIV/0!
Irf8	0	1.35157	0.846	0.008	0	12	105.75
Lat2	0	1.35134	1	0.012	0	12	83.3333
Cd53	0	1.26044	0.923	0.004	0	12	230.75
Clec5a	0	1.24607	0.846	0	0	12	#DIV/0!
Nrros	0	1.19761	0.923	0.008	0	12	115.375
Ccr1	0	1.18382	0.923	0.001	0	12	923
Pld4	0	1.16836	0.923	0.003	0	12	307.667
Cd300c2	0	1.14018	0.885	0	0	12	#DIV/0!
Cybb	0	1.13762	0.962	0.005	0	12	192.4
Ccr5	0	1.09038	0.885	0.008	0	12	110.625
Lilr4b	0	1.08747	0.731	0	0	12	#DIV/0!
Aif1	0	1.08258	0.885	0.007	0	12	126.429
Tnfaip8l2	0	1.06555	0.846	0.002	0	12	423
Ms4a6b	0	1.00793	0.692	0	0	12	#DIV/0!
Slc15a3	0	0.97963	0.923	0.01	0	12	92.3
Hcls1	0	0.970085	0.808	0.004	0	12	202
Cd84	0	0.936634	0.692	0	0	12	#DIV/0!
Nckap1l	0	0.90799	0.808	0.003	0	12	269.333
Gpr183	0	0.899978	0.731	0.001	0	12	731
Cd300lf	0	0.848384	0.769	0.001	0	12	769
Adgre1	0	0.814085	0.654	0	0	12	#DIV/0!
Pilra	0	0.782431	0.577	0	0	12	#DIV/0!
Itgb2	0	0.777222	0.654	0.002	0	12	327
Il7r	0	0.723348	0.462	0	0	12	#DIV/0!
AB124611	0	0.682637	0.731	0.001	0	12	731
Fcgr1	0	0.680975	0.692	0	0	12	#DIV/0!
Nfam1	0	0.667458	0.692	0.005	0	12	138.4
Evi2a	0	0.666483	0.731	0.004	0	12	182.75
Arl11	0	0.652248	0.692	0.001	0	12	692
Csf2rb	0	0.650284	0.615	0.001	0	12	615
Gpr84	0	0.63101	0.538	0.002	0	12	269
Tifab	0	0.608814	0.615	0	0	12	#DIV/0!
Pik3ap1	0	0.606394	0.615	0.002	0	12	307.5
Samsn1	0	0.598292	0.692	0	0	12	#DIV/0!
Tbxas1	0	0.58631	0.577	0.004	0	12	144.25
Clec4e	0	0.577963	0.423	0	0	12	#DIV/0!
Cd93	0	0.576986	0.577	0.002	0	12	288.5
Parvg	0	0.575472	0.654	0.002	0	12	327
Igsf6	0	0.550098	0.615	0	0	12	#DIV/0!
Ccl4	0	0.549411	0.346	0	0	12	#DIV/0!
Clec4a2	0	0.542342	0.462	0	0	12	#DIV/0!
F630028O10Rik	0	0.539768	0.423	0	0	12	#DIV/0!
Bcl2a1d	0	0.531002	0.615	0	0	12	#DIV/0!
Klhl6	0	0.522752	0.538	0.001	0	12	538
Lcp2	0	0.519349	0.615	0	0	12	#DIV/0!
Cd69	0	0.504239	0.462	0	0	12	#DIV/0!
Lyl1	0	0.503525	0.538	0.002	0	12	269
Tlr13	0	0.5008	0.538	0.001	0	12	538
Cd300a	0	0.486694	0.5	0.002	0	12	250
Ccl3	0	0.482211	0.346	0	0	12	#DIV/0!
Susd3	0	0.473326	0.577	0.005	0	12	115.4
Pik3cg	0	0.460609	0.462	0	0	12	#DIV/0!
Gpr34	0	0.454703	0.538	0	0	12	#DIV/0!
Tmem273	0	0.451363	0.5	0	0	12	#DIV/0!
Fcgr4	0	0.412087	0.5	0.003	0	12	166.667
Pkib	0	0.410084	0.462	0.002	0	12	231
Btk	0	0.399618	0.538	0.001	0	12	538
Cd86	0	0.390771	0.577	0	0	12	#DIV/0!
Nlrp3	0	0.378227	0.5	0.001	0	12	500
Cd180	0	0.373603	0.462	0.001	0	12	462
Casp1	0	0.361008	0.538	0.004	0	12	134.5
Tlr7	0	0.347813	0.5	0	0	12	#DIV/0!
Ccl6	0	0.343044	0.346	0	0	12	#DIV/0!
C130050O18Rik	0	0.338871	0.423	0.001	0	12	423
Sash3	0	0.32111	0.385	0	0	12	#DIV/0!
Tfec	0	0.317028	0.308	0.001	0	12	308
Cd200r1	0	0.306349	0.423	0.002	0	12	211.5
Atp8b4	0	0.297593	0.385	0.001	0	12	385
Scimp	0	0.289656	0.346	0	0	12	#DIV/0!
Hk3	0	0.286011	0.462	0	0	12	#DIV/0!
1600010M07Rik	0	0.285289	0.308	0	0	12	#DIV/0!
Cd33	0	0.281834	0.308	0	0	12	#DIV/0!
Gm50022	0	0.276853	0.346	0	0	12	#DIV/0!
Lrrc25	0	0.27191	0.346	0	0	12	#DIV/0!
Cyth4	1.90506e-303	1.23907	0.962	0.016	3.99282e-299	12	60.125
Adam8	2.08534e-298	1.45819	0.885	0.013	4.37065e-294	12	68.0769
Fcgr3	7.36305e-294	2.11491	0.962	0.016	1.54322e-289	12	60.125
Milr1	2.76759e-289	1.12935	0.846	0.012	5.80059e-285	12	70.5
Ccl9	4.64179e-289	0.922334	0.692	0.008	9.72874e-285	12	86.5
Cysltr1	1.42516e-284	0.556281	0.577	0.005	2.987e-280	12	115.4
Ctla2b	2.35779e-268	1.26251	0.923	0.016	4.94169e-264	12	57.6875
Rhoh	3.91079e-264	0.313697	0.308	0.001	8.19663e-260	12	308
Pirb	7.1177e-257	0.48884	0.5	0.005	1.4918e-252	12	100
Cxcl2	1.47246e-239	0.971004	0.423	0.003	3.08613e-235	12	141
Abcd2	1.85729e-231	0.465674	0.615	0.008	3.8927e-227	12	76.875
Slc7a8	9.19756e-226	1.15447	0.808	0.015	1.92772e-221	12	53.8667
Arg1	2.66832e-223	2.9048	0.731	0.012	5.59253e-219	12	60.9167
March1	4.92824e-220	0.254043	0.346	0.002	1.03291e-215	12	173
Siglec1	1.21511e-206	0.271936	0.423	0.004	2.54674e-202	12	105.75
Serpinb2	8.03846e-205	0.561914	0.346	0.003	1.68478e-200	12	115.333
P2ry6	5.37327e-202	1.06184	1	0.027	1.12618e-197	12	37.037
Havcr2	2.99076e-183	0.439969	0.538	0.008	6.26834e-179	12	67.25
Myo1f	1.53037e-182	0.833697	0.808	0.019	3.2075e-178	12	42.5263
Lair1	3.01101e-179	0.294978	0.462	0.006	6.31077e-175	12	77
Dock10	1.05034e-175	0.627164	0.654	0.012	2.20141e-171	12	54.5
Slc11a1	7.9821e-175	0.527403	0.577	0.01	1.67297e-170	12	57.7
Mrc1	7.30752e-170	1.26212	0.654	0.013	1.53158e-165	12	50.3077
Ch25h	3.1024e-165	1.43527	0.846	0.023	6.50232e-161	12	36.7826
Alox5ap	3.19155e-154	2.46819	1	0.037	6.68918e-150	12	27.027
Srgn	5.13858e-154	2.14224	1	0.036	1.077e-149	12	27.7778
Itgal	7.20875e-154	0.377512	0.5	0.008	1.51088e-149	12	62.5
Dok3	4.55125e-153	0.562092	0.654	0.015	9.53896e-149	12	43.6
Was	1.28069e-150	0.691924	0.654	0.015	2.68419e-146	12	43.6
Cd36	5.01175e-146	0.717766	0.462	0.007	1.05041e-141	12	66
Pik3r5	1.15425e-140	0.341494	0.385	0.005	2.41919e-136	12	77
Stab1	9.88768e-138	0.767998	0.615	0.014	2.07236e-133	12	43.9286
Lpxn	8.70119e-137	0.538062	0.5	0.009	1.82368e-132	12	55.5556
Naip2	1.53937e-136	0.340174	0.5	0.009	3.22637e-132	12	55.5556
Vav1	4.1435e-131	0.541799	0.692	0.019	8.68437e-127	12	36.4211
Cd14	9.62436e-131	2.49107	0.923	0.037	2.01717e-126	12	24.9459
Sirpa	5.92034e-124	1.31121	0.885	0.035	1.24084e-119	12	25.2857
Runx3	1.1747e-123	0.723144	0.808	0.028	2.46206e-119	12	28.8571
Cfp	1.61512e-117	0.983201	0.962	0.044	3.38513e-113	12	21.8636
Lmo2	1.83134e-117	1.21766	0.846	0.033	3.8383e-113	12	25.6364
Tal1	4.75546e-113	0.257154	0.308	0.004	9.96696e-109	12	77
Ptpn7	4.91611e-113	0.614482	0.615	0.018	1.03037e-108	12	34.1667
Sp110	4.79137e-112	0.571848	0.731	0.026	1.00422e-107	12	28.1154
Zeb2os	6.70758e-112	0.518155	0.654	0.02	1.40584e-107	12	32.7
Dock2	7.35298e-111	0.884359	0.769	0.029	1.54111e-106	12	26.5172
Apold1	5.06416e-103	0.327322	0.308	0.005	1.0614e-98	12	61.6
Emilin2	4.66379e-101	2.26487	0.962	0.053	9.77485e-97	12	18.1509
Arhgap30	6.83597e-99	1.15638	0.923	0.049	1.43275e-94	12	18.8367
Arap3	9.33951e-97	0.273155	0.423	0.01	1.95747e-92	12	42.3
Slfn2	9.53381e-97	1.21774	0.923	0.049	1.99819e-92	12	18.8367
Tm6sf1	2.27849e-96	0.868592	0.692	0.027	4.77549e-92	12	25.6296
Ikzf1	2.69633e-96	0.452793	0.5	0.014	5.65125e-92	12	35.7143
St8sia4	1.24655e-93	0.435652	0.462	0.012	2.61264e-89	12	38.5
Ptpn18	1.47909e-84	1.97084	0.962	0.065	3.10002e-80	12	14.8
Adssl1	1.89186e-82	0.887442	0.885	0.053	3.96514e-78	12	16.6981
Arhgap4	4.41472e-82	0.290232	0.423	0.011	9.2528e-78	12	38.4545
Fmnl1	5.90358e-82	0.578991	0.692	0.032	1.23733e-77	12	21.625
Selplg	1.07028e-81	0.356868	0.385	0.009	2.24321e-77	12	42.7778
Ifi207	2.06608e-80	0.672086	0.538	0.019	4.3303e-76	12	28.3158
Mafb	5.98017e-79	1.78326	0.962	0.068	1.25338e-74	12	14.1471
Fyb	2.44884e-77	1.93205	1	0.079	5.13253e-73	12	12.6582
Tnni2	8.15019e-75	0.504302	0.423	0.013	1.7082e-70	12	32.5385
Arsb	1.87775e-73	1.18921	0.962	0.075	3.93559e-69	12	12.8267
Apoc2	5.48004e-73	0.827046	0.615	0.028	1.14856e-68	12	21.9643
Tnfrsf13b	4.3733e-71	0.37794	0.423	0.013	9.166e-67	12	32.5385
Rassf4	1.25473e-69	0.330546	0.462	0.016	2.62979e-65	12	28.875
Kdr	1.1352e-68	0.364135	0.423	0.014	2.37926e-64	12	30.2143
Lst1	4.51442e-68	1.07835	0.846	0.06	9.46178e-64	12	14.1
Otulinl	2.15927e-67	0.81328	0.769	0.049	4.52561e-63	12	15.6939
Arhgef6	3.13507e-66	0.444017	0.577	0.027	6.57079e-62	12	21.3704
Adcy7	4.45902e-62	0.306566	0.538	0.025	9.34565e-58	12	21.52
Vsir	2.968e-60	0.618141	0.654	0.039	6.22064e-56	12	16.7692
Coro1a	5.35086e-60	1.88179	1	0.107	1.12149e-55	12	9.34579
Ctla2a	1.11825e-59	0.576853	0.692	0.042	2.34375e-55	12	16.4762
Batf	1.9274e-57	0.268587	0.385	0.014	4.03964e-53	12	27.5
Fli1	8.01522e-57	0.509845	0.654	0.041	1.67991e-52	12	15.9512
Unc93b1	3.80137e-56	0.880318	0.846	0.074	7.96729e-52	12	11.4324
Hpgds	2.37313e-54	0.991891	0.885	0.084	4.97384e-50	12	10.5357
Rapsn	3.6555e-53	0.601219	0.615	0.039	7.66156e-49	12	15.7692
Rasgrp3	9.16547e-52	0.459375	0.385	0.015	1.92099e-47	12	25.6667
Bin2	1.2126e-49	0.652054	0.654	0.047	2.54149e-45	12	13.9149
Card9	3.32812e-49	0.307737	0.385	0.016	6.9754e-45	12	24.0625
Maf	4.89544e-49	1.25996	0.846	0.082	1.02603e-44	12	10.3171
Pou2f2	2.35538e-47	0.529996	0.654	0.048	4.93665e-43	12	13.625
Trim30a	5.30519e-47	0.947372	0.808	0.076	1.11191e-42	12	10.6316
Tifa	2.50623e-45	0.306147	0.462	0.025	5.25282e-41	12	18.48
Arhgap9	9.18912e-44	0.430346	0.577	0.041	1.92595e-39	12	14.0732
AI662270	1.44642e-43	0.852759	0.808	0.083	3.03154e-39	12	9.73494
Gda	2.50243e-43	0.419343	0.462	0.026	5.24484e-39	12	17.7692
Apobec1	4.03579e-43	0.829959	0.731	0.071	8.45862e-39	12	10.2958
Rgs10	4.11672e-43	1.63154	1	0.157	8.62824e-39	12	6.36943
Laptm5	3.51624e-42	2.29726	0.962	0.147	7.36969e-38	12	6.54422
Mef2c	4.22458e-42	1.52657	1	0.155	8.85429e-38	12	6.45161
Ebi3	2.03945e-41	0.321107	0.346	0.016	4.27447e-37	12	21.625
Rcsd1	3.83754e-41	0.328995	0.346	0.016	8.04311e-37	12	21.625
Plau	1.17458e-40	0.608813	0.538	0.039	2.4618e-36	12	13.7949
Treml2	1.35933e-40	0.28433	0.269	0.01	2.84903e-36	12	26.9
Nrcam	5.59492e-40	0.49382	0.538	0.039	1.17264e-35	12	13.7949
Tnfrsf11a	1.13633e-39	0.418063	0.5	0.034	2.38164e-35	12	14.7059
Arhgap24	1.52839e-39	0.47844	0.577	0.046	3.20335e-35	12	12.5435
Tec	1.55525e-39	0.316193	0.615	0.051	3.25964e-35	12	12.0588
Lyn	1.0213e-38	1.34245	1	0.175	2.14054e-34	12	5.71429
Epas1	1.79798e-38	0.463723	0.577	0.047	3.76839e-34	12	12.2766
Rab3il1	5.47062e-37	0.898215	0.846	0.114	1.14659e-32	12	7.42105
Ptpn6	9.86706e-37	1.2098	0.846	0.117	2.06804e-32	12	7.23077
Cfh	2.47117e-36	0.582857	0.692	0.072	5.17933e-32	12	9.61111
Slamf9	3.43466e-36	0.341104	0.538	0.043	7.19871e-32	12	12.5116
Fermt3	1.09238e-34	1.49961	1	0.175	2.28952e-30	12	5.71429
Dock8	5.42862e-34	0.706042	0.577	0.055	1.13778e-29	12	10.4909
Irf5	3.2452e-33	0.330429	0.462	0.035	6.80162e-29	12	13.2
Slc37a2	5.1254e-33	0.41952	0.423	0.029	1.07423e-28	12	14.5862
Lsp1	1.28941e-32	1.64631	1	0.199	2.70247e-28	12	5.02513
Plxnd1	1.50059e-32	0.424787	0.462	0.035	3.14509e-28	12	13.2
Ptgs1	3.12486e-32	0.751505	0.769	0.098	6.5494e-28	12	7.84694
Sqor	6.95069e-32	0.660098	0.692	0.085	1.45679e-27	12	8.14118
Mertk	1.25187e-31	0.298615	0.385	0.025	2.6238e-27	12	15.4
2610203C22Rik	1.90334e-31	0.307602	0.462	0.036	3.98921e-27	12	12.8333
Slc43a2	2.10196e-31	0.44531	0.577	0.058	4.40549e-27	12	9.94828
Dab2	4.18288e-31	2.73866	1	0.242	8.76689e-27	12	4.13223
Gcnt1	9.50738e-31	0.624665	0.615	0.068	1.99265e-26	12	9.04412
Gatm	1.28225e-30	2.04632	1	0.222	2.68746e-26	12	4.5045
Gngt2	1.90574e-30	0.834696	0.962	0.184	3.99423e-26	12	5.22826
Pygl	2.48802e-30	0.580186	0.692	0.088	5.21464e-26	12	7.86364
Gpsm3	3.44804e-30	0.884316	0.808	0.126	7.22674e-26	12	6.4127
Fes	1.39806e-29	0.470893	0.692	0.088	2.93019e-25	12	7.86364
Elmo1	2.08902e-29	0.43177	0.654	0.079	4.37838e-25	12	8.27848
Myo7a	2.71016e-29	0.354887	0.462	0.039	5.68023e-25	12	11.8462
Ncf2	2.98423e-29	1.0361	0.846	0.15	6.25465e-25	12	5.64
Cd68	3.55761e-29	1.91246	0.962	0.223	7.45639e-25	12	4.3139
Il18	4.128e-29	0.293747	0.346	0.022	8.65188e-25	12	15.7273
Myo1g	7.89066e-29	0.418634	0.538	0.052	1.6538e-24	12	10.3462
Lpcat2	1.69381e-28	0.291927	0.385	0.027	3.55005e-24	12	14.2593
Fcgrt	1.04792e-27	0.698867	0.846	0.142	2.19634e-23	12	5.95775
Rnf130	4.80954e-27	0.95247	0.885	0.175	1.00803e-22	12	5.05714
Colec12	6.34375e-27	1.42917	0.962	0.228	1.32959e-22	12	4.2193
Apbb1ip	8.2268e-27	1.2191	0.962	0.23	1.72425e-22	12	4.18261
Sp140	3.48313e-26	0.53607	0.538	0.059	7.3003e-22	12	9.11864
Rnasel	3.85762e-26	0.259782	0.385	0.031	8.08519e-22	12	12.4194
Tgfbi	6.41262e-26	0.92212	0.885	0.164	1.34402e-21	12	5.39634
Man1a	1.48796e-25	0.836556	0.885	0.187	3.11861e-21	12	4.73262
Vav3	1.82907e-25	0.30273	0.423	0.037	3.83355e-21	12	11.4324
Arrb2	4.49483e-25	1.07587	1	0.301	9.42071e-21	12	3.32226
St6gal1	4.75856e-25	0.290284	0.538	0.061	9.97346e-21	12	8.81967
Tgfb1	5.56131e-25	1.17349	0.923	0.22	1.16559e-20	12	4.19545
Arl4c	6.97954e-25	1.44183	1	0.296	1.46284e-20	12	3.37838
Dusp6	1.73939e-24	1.2271	0.846	0.192	3.64559e-20	12	4.40625
Cxcl14	1.7747e-24	1.93989	1	0.3	3.7196e-20	12	3.33333
Gpnmb	9.888e-24	0.552236	0.308	0.022	2.07243e-19	12	14
Metrnl	1.10297e-23	0.829552	0.923	0.213	2.31171e-19	12	4.33333
Ctsh	1.26606e-23	0.420833	0.577	0.074	2.65354e-19	12	7.7973
Cotl1	1.73789e-23	2.49383	1	0.367	3.64244e-19	12	2.7248
Bmp2k	2.22239e-23	1.03031	0.885	0.213	4.6579e-19	12	4.15493
Psmb8	2.82717e-23	0.833257	0.846	0.164	5.92546e-19	12	5.15854
Gmfg	6.00627e-23	1.56365	1	0.366	1.25885e-18	12	2.73224
Pde3b	6.6014e-23	0.476958	0.654	0.102	1.38359e-18	12	6.41176
Igf1	8.18461e-23	0.637847	0.654	0.095	1.71541e-18	12	6.88421
Pid1	1.16169e-22	1.1074	0.846	0.182	2.43479e-18	12	4.64835
Csf2ra	1.56439e-22	0.439755	0.731	0.126	3.27881e-18	12	5.80159
Col14a1	1.64606e-22	0.320421	0.423	0.04	3.44998e-18	12	10.575
Arhgdib	2.85073e-22	2.4532	1	0.415	5.97485e-18	12	2.40964
Nrp1	3.52255e-22	0.820724	0.769	0.149	7.38291e-18	12	5.16107
Alcam	1.25102e-21	0.904149	0.808	0.166	2.62202e-17	12	4.86747
Ptpre	1.66073e-21	0.654837	0.654	0.111	3.48072e-17	12	5.89189
Nt5e	1.84607e-21	0.447864	0.538	0.071	3.86917e-17	12	7.57746
Cpd	1.19272e-20	1.23123	0.923	0.294	2.49981e-16	12	3.13946
Ophn1	1.20775e-20	0.515008	0.692	0.129	2.53133e-16	12	5.36434
Zeb2	2.2768e-20	1.68747	0.885	0.252	4.77194e-16	12	3.5119
Lipa	3.62911e-20	1.14211	0.923	0.306	7.60625e-16	12	3.01634
Apobr	3.74182e-20	0.527204	0.577	0.091	7.84247e-16	12	6.34066
Rapgef5	9.30783e-20	0.316842	0.462	0.058	1.95083e-15	12	7.96552
Snx20	1.61993e-19	0.355283	0.577	0.087	3.39522e-15	12	6.63218
Ctsc	2.54887e-19	2.7949	1	0.634	5.34217e-15	12	1.57729
Cerk	3.41876e-19	0.493792	0.577	0.096	7.16538e-15	12	6.01042
Dok2	4.73897e-19	0.835063	0.808	0.196	9.9324e-15	12	4.12245
Capg	7.24786e-19	1.88169	1	0.5	1.51908e-14	12	2
Spp1	7.56953e-19	4.19897	1	0.595	1.5865e-14	12	1.68067
S100a4	8.36405e-19	2.23593	1	0.397	1.75302e-14	12	2.51889
Fth1	1.23828e-18	3.84042	1	0.991	2.59531e-14	12	1.00908
Sec11c	2.70468e-18	1.46895	1	0.616	5.66873e-14	12	1.62338
Fxyd5	3.17965e-18	2.03473	1	0.574	6.66423e-14	12	1.74216
Cgas	3.637e-18	0.350755	0.5	0.075	7.62278e-14	12	6.66667
Gusb	3.85655e-18	1.1775	0.962	0.449	8.08295e-14	12	2.14254
Lrp1	5.5872e-18	1.51433	1	0.43	1.17102e-13	12	2.32558
Tmsb4x	5.60382e-18	3.07448	1	0.991	1.1745e-13	12	1.00908
Hexb	5.80561e-18	1.34232	0.962	0.413	1.2168e-13	12	2.3293
Sdc3	6.98525e-18	0.905681	0.808	0.23	1.46404e-13	12	3.51304
Pstpip1	8.64405e-18	0.555511	0.692	0.145	1.81171e-13	12	4.77241
Bhlhe41	8.93005e-18	0.47615	0.538	0.088	1.87165e-13	12	6.11364
Ftl1-ps1	9.10445e-18	2.01154	1	0.998	1.9082e-13	12	1.002
Ucp2	9.86543e-18	1.75976	1	0.615	2.0677e-13	12	1.62602
Selenop	1.12549e-17	0.652863	0.731	0.166	2.35892e-13	12	4.40361
Gpr137b	1.14589e-17	0.876852	0.923	0.32	2.40166e-13	12	2.88437
Atp1a3	1.3364e-17	0.383807	0.462	0.065	2.80096e-13	12	7.10769
Ctsb	1.48883e-17	2.59085	1	0.873	3.12045e-13	12	1.14548
Ctsd	1.84886e-17	2.77997	1	0.927	3.87503e-13	12	1.07875
Man2b1	2.01045e-17	0.870364	1	0.488	4.21371e-13	12	2.04918
Grn	3.08568e-17	2.05531	1	0.759	6.46729e-13	12	1.31752
Sh3bgrl3	3.19442e-17	1.92101	1	0.889	6.69519e-13	12	1.12486
Fn1	3.26503e-17	2.79836	1	0.68	6.84319e-13	12	1.47059
Dhrs3	3.93067e-17	1.04945	0.885	0.302	8.23829e-13	12	2.93046
Lgmn	5.20188e-17	1.8585	1	0.567	1.09026e-12	12	1.76367
Emb	5.85105e-17	1.47574	0.962	0.417	1.22632e-12	12	2.30695
Ubash3b	7.20665e-17	0.751465	0.846	0.26	1.51044e-12	12	3.25385
Tmem106a	7.85602e-17	0.53224	0.654	0.135	1.64654e-12	12	4.84444
Ltc4s	8.73793e-17	0.523082	0.385	0.047	1.83138e-12	12	8.19149
Psap	9.96068e-17	1.63159	1	0.853	2.08766e-12	12	1.17233
Sdcbp	1.87195e-16	1.33444	1	0.732	3.92343e-12	12	1.36612
Arpc1b	1.999e-16	1.60212	1	0.887	4.1897e-12	12	1.1274
Ctsa	2.33513e-16	1.45432	1	0.719	4.8942e-12	12	1.39082
Vps13c	2.40376e-16	0.79759	0.885	0.326	5.03803e-12	12	2.71472
2510009E07Rik	2.69295e-16	0.619963	0.654	0.147	5.64414e-12	12	4.44898
Nostrin	3.05972e-16	0.340108	0.385	0.048	6.41286e-12	12	8.02083
Gnai2	3.39266e-16	1.2756	1	0.973	7.11068e-12	12	1.02775
BC005537	3.84668e-16	1.14679	1	0.59	8.06225e-12	12	1.69492
Cd38	4.86826e-16	0.759206	0.654	0.143	1.02034e-11	12	4.57343
Cdk14	5.28072e-16	0.623146	0.923	0.302	1.10679e-11	12	3.05629
Igfbp4	5.75408e-16	0.806767	0.962	0.319	1.206e-11	12	3.01567
Ifitm6	7.32796e-16	0.292404	0.346	0.041	1.53587e-11	12	8.43902
Creg1	8.16903e-16	1.15441	0.962	0.511	1.71215e-11	12	1.88258
Glrx	8.82552e-16	0.920429	0.846	0.296	1.84974e-11	12	2.85811
Gpx1	1.02823e-15	1.66313	1	0.939	2.15506e-11	12	1.06496
Il4ra	1.09584e-15	0.68513	0.577	0.116	2.29676e-11	12	4.97414
Tlr2	1.11376e-15	0.348132	0.538	0.098	2.33434e-11	12	5.4898
Cttnbp2nl	1.17433e-15	0.708681	0.923	0.353	2.46128e-11	12	2.61473
BC028528	1.30472e-15	0.444584	0.615	0.125	2.73456e-11	12	4.92
Fam217b	1.52292e-15	0.301227	0.423	0.062	3.19188e-11	12	6.82258
Kctd12	1.73583e-15	0.664466	0.808	0.237	3.63813e-11	12	3.40928
Rap2a	1.81208e-15	0.947873	0.962	0.464	3.79794e-11	12	2.07328
Pik3cd	1.8292e-15	0.300564	0.346	0.041	3.83381e-11	12	8.43902
Rnase4	2.10981e-15	1.28129	1	0.634	4.42196e-11	12	1.57729
Abca1	2.16752e-15	0.935643	0.923	0.323	4.5429e-11	12	2.85759
Anxa3	3.07013e-15	1.50435	1	0.559	6.4347e-11	12	1.78891
Parvb	3.1563e-15	0.505312	0.692	0.172	6.61528e-11	12	4.02326
Mef2a	3.35248e-15	1.26648	0.962	0.51	7.02646e-11	12	1.88627
Arpc2	4.09215e-15	1.20104	1	0.977	8.57673e-11	12	1.02354
Cyba	6.20892e-15	1.54254	1	0.904	1.30133e-10	12	1.10619
Actb	8.05648e-15	1.51432	1	0.998	1.68856e-10	12	1.002
Ssh2	1.01552e-14	1.20977	0.769	0.265	2.12844e-10	12	2.90189
Plekho1	1.38851e-14	0.813498	0.846	0.309	2.91017e-10	12	2.73786
Sash1	1.39423e-14	1.03876	0.885	0.366	2.92217e-10	12	2.41803
Retreg1	1.43086e-14	0.710735	0.885	0.319	2.99893e-10	12	2.77429
Camk1	1.55855e-14	0.898495	0.846	0.286	3.26657e-10	12	2.95804
Ftl1	1.69957e-14	1.18007	1	0.874	3.56213e-10	12	1.14416
Frmd4b	2.13716e-14	0.324368	0.462	0.078	4.47927e-10	12	5.92308
Efhd2	2.23649e-14	1.37975	0.962	0.637	4.68746e-10	12	1.5102
Sp100	2.34089e-14	0.424425	0.5	0.089	4.90626e-10	12	5.61798
Fuca2	2.46531e-14	0.517366	0.808	0.258	5.16705e-10	12	3.13178
Plin2	2.6988e-14	1.5404	1	0.689	5.65641e-10	12	1.45138
Slc7a2	3.48354e-14	0.31001	0.346	0.045	7.30115e-10	12	7.68889
Soat1	3.5003e-14	1.06741	0.962	0.439	7.33627e-10	12	2.19134
Gng5	5.83423e-14	0.847002	1	0.988	1.2228e-09	12	1.01215
Tln1	6.16353e-14	1.27528	1	0.851	1.29181e-09	12	1.17509
Cdc42	6.97232e-14	0.875913	1	0.974	1.46133e-09	12	1.02669
Picalm	7.68768e-14	1.03099	1	0.712	1.61126e-09	12	1.40449
Nceh1	9.21129e-14	0.511926	0.731	0.209	1.93059e-09	12	3.49761
Ifngr2	9.67814e-14	0.813147	0.808	0.273	2.02844e-09	12	2.95971
Tspo	1.02465e-13	1.50209	1	0.68	2.14757e-09	12	1.47059
Ptk2b	1.1079e-13	0.449373	0.577	0.122	2.32205e-09	12	4.72951
Msrb1	1.34778e-13	0.928205	1	0.694	2.8248e-09	12	1.44092
Arhgap45	1.43059e-13	0.440454	0.731	0.19	2.99838e-09	12	3.84737
Msn	1.45303e-13	1.3464	1	0.826	3.04541e-09	12	1.21065
Ppp1r18	1.7719e-13	0.868361	0.962	0.488	3.71373e-09	12	1.97131
Cstb	2.05605e-13	1.30137	1	0.95	4.30927e-09	12	1.05263
Sord	2.0563e-13	0.432574	0.654	0.167	4.30981e-09	12	3.91617
Itpr2	2.32418e-13	0.478779	0.615	0.146	4.87125e-09	12	4.21233
Mfhas1	2.34499e-13	0.540551	0.654	0.172	4.91486e-09	12	3.80233
Lgals3	2.55165e-13	1.8892	1	0.717	5.348e-09	12	1.3947
Erp29	2.69932e-13	0.771309	1	0.964	5.6575e-09	12	1.03734
Atp6v0c	3.24264e-13	1.05998	1	0.981	6.79624e-09	12	1.01937
Ptbp3	3.65023e-13	0.976499	1	0.704	7.65052e-09	12	1.42045
Cap1	3.98856e-13	1.04989	1	0.89	8.35962e-09	12	1.1236
Etv1	4.35816e-13	0.414356	0.769	0.225	9.13427e-09	12	3.41778
Smox	5.69519e-13	0.597101	0.731	0.221	1.19366e-08	12	3.30769
Card19	6.8811e-13	0.920446	1	0.596	1.44221e-08	12	1.67785
9930111J21Rik2	7.32243e-13	0.306976	0.308	0.039	1.53471e-08	12	7.89744
Emilin1	8.44139e-13	0.441815	0.808	0.245	1.76923e-08	12	3.29796
Prkcd	9.89851e-13	0.624968	0.769	0.281	2.07463e-08	12	2.73665
Il17ra	1.18329e-12	0.631167	0.692	0.216	2.48006e-08	12	3.2037
Lamtor4	1.30132e-12	1.07196	0.962	0.88	2.72743e-08	12	1.09318
Prdx5	1.32589e-12	1.23883	1	0.879	2.77894e-08	12	1.13766
Gns	1.44593e-12	0.585584	0.885	0.379	3.03052e-08	12	2.33509
Cebpd	1.85651e-12	0.685853	0.846	0.31	3.89107e-08	12	2.72903
Rgs2	1.98261e-12	0.706724	0.731	0.226	4.15535e-08	12	3.23451
Ostf1	2.26122e-12	1.01338	1	0.907	4.73928e-08	12	1.10254
Slc6a6	2.42848e-12	0.827248	1	0.742	5.08984e-08	12	1.34771
Celf2	2.49656e-12	0.661623	0.923	0.438	5.23253e-08	12	2.10731
Arpc3	2.64686e-12	0.993793	1	0.968	5.54755e-08	12	1.03306
Nt5dc2	2.72927e-12	1.03394	0.923	0.523	5.72027e-08	12	1.76482
Syngr1	3.34093e-12	1.12592	0.885	0.441	7.00226e-08	12	2.0068
Grina	3.78848e-12	0.714703	0.923	0.413	7.94028e-08	12	2.23487
Cebpb	4.05141e-12	1.06651	0.923	0.497	8.49135e-08	12	1.85714
Apoe	4.34875e-12	2.56908	0.923	0.414	9.11454e-08	12	2.22947
Kcnn4	4.47313e-12	0.828847	0.692	0.216	9.37523e-08	12	3.2037
Blvrb	4.59236e-12	0.922452	0.962	0.564	9.62513e-08	12	1.70567
Rab20	4.63912e-12	0.331502	0.462	0.094	9.72313e-08	12	4.91489
Ttyh3	4.77323e-12	0.454792	0.654	0.176	1.00042e-07	12	3.71591
B4galt1	6.0765e-12	0.638779	0.885	0.425	1.27357e-07	12	2.08235
Cyth1	6.90862e-12	0.444214	0.423	0.082	1.44798e-07	12	5.15854
Cxcl16	7.67493e-12	0.575276	0.577	0.141	1.60859e-07	12	4.0922
Tmem256	8.00053e-12	1.00068	1	0.924	1.67683e-07	12	1.08225
Gpx3	8.43012e-12	0.395298	0.615	0.152	1.76687e-07	12	4.04605
Creb5	8.99721e-12	0.33706	0.423	0.077	1.88573e-07	12	5.49351
Tnfaip8	9.11943e-12	0.788222	0.885	0.412	1.91134e-07	12	2.14806
Atp6ap1	9.94392e-12	0.739458	0.962	0.629	2.08415e-07	12	1.52941
Fam111a	1.1127e-11	0.928797	0.846	0.37	2.3321e-07	12	2.28649
Sdf2l1	1.35317e-11	1.00875	1	0.716	2.83612e-07	12	1.39665
Ifnar2	1.36711e-11	0.787807	0.923	0.518	2.86532e-07	12	1.78185
Rab5c	1.39751e-11	0.91158	1	0.818	2.92905e-07	12	1.22249
Rap1b	1.41849e-11	0.976341	1	0.913	2.97301e-07	12	1.09529
Wipf1	1.4416e-11	0.566372	0.692	0.229	3.02144e-07	12	3.02183
Stx7	1.51088e-11	1.06514	0.923	0.645	3.16665e-07	12	1.43101
Rbpj	1.60779e-11	1.11199	1	0.741	3.36977e-07	12	1.34953
Runx1	1.74346e-11	0.731512	0.846	0.35	3.65412e-07	12	2.41714
Klc4	2.0693e-11	0.575463	0.692	0.214	4.33705e-07	12	3.23364
Oaz1	2.14205e-11	0.631109	1	0.989	4.48953e-07	12	1.01112
Sh3bgrl	2.1478e-11	1.01517	1	0.641	4.50158e-07	12	1.56006
Gabarap	2.39109e-11	1.1213	1	0.959	5.01149e-07	12	1.04275
Grb2	2.63223e-11	0.771303	1	0.793	5.51689e-07	12	1.26103
Tnfsf12	2.73374e-11	0.382026	0.692	0.199	5.72964e-07	12	3.47739
Hhex	2.98114e-11	0.322461	0.5	0.11	6.24817e-07	12	4.54545
Neu1	3.19847e-11	0.633798	0.846	0.378	6.70368e-07	12	2.2381
Lamp1	3.2882e-11	0.750846	1	0.975	6.89175e-07	12	1.02564
Ier3	3.76323e-11	1.24381	0.846	0.402	7.88734e-07	12	2.10448
Gripap1	4.11445e-11	0.592992	0.923	0.466	8.62347e-07	12	1.98069
Prune2	4.62611e-11	0.30017	0.462	0.095	9.69587e-07	12	4.86316
Hacd4	5.06344e-11	0.587929	0.769	0.267	1.06125e-06	12	2.88015
Mapkapk2	5.10955e-11	0.765525	0.846	0.441	1.07091e-06	12	1.91837
Ntpcr	5.17784e-11	0.918053	0.846	0.509	1.08522e-06	12	1.66208
Id2	5.39848e-11	1.28732	0.923	0.562	1.13147e-06	12	1.64235
Sgpl1	5.44554e-11	0.504833	0.846	0.361	1.14133e-06	12	2.34349
Tpp1	5.53638e-11	0.73332	1	0.723	1.16037e-06	12	1.38313
Slc8a1	5.83151e-11	0.400811	0.5	0.109	1.22223e-06	12	4.58716
Fuca1	6.07737e-11	0.751462	1	0.763	1.27376e-06	12	1.31062
Adam10	6.43692e-11	0.833971	0.923	0.586	1.34911e-06	12	1.57509
Fam20c	7.17033e-11	0.571734	0.692	0.239	1.50283e-06	12	2.8954
Atp13a2	7.8171e-11	0.645762	0.654	0.223	1.63839e-06	12	2.93274
Glipr1	8.13861e-11	0.32104	0.5	0.107	1.70577e-06	12	4.6729
Adam17	8.726e-11	0.759696	0.885	0.5	1.82888e-06	12	1.77
D1Ertd622e	8.89613e-11	0.429943	0.769	0.272	1.86454e-06	12	2.82721
Dtx4	1.05026e-10	0.318703	0.385	0.072	2.20124e-06	12	5.34722
Rab32	1.11227e-10	0.584383	0.769	0.29	2.3312e-06	12	2.65172
Lrmp	1.16982e-10	0.276099	0.5	0.11	2.45183e-06	12	4.54545
Inpp5d	1.18332e-10	0.588817	0.692	0.219	2.48012e-06	12	3.15982
Rhoa	1.19523e-10	0.690901	1	0.977	2.50507e-06	12	1.02354
Trib1	1.41026e-10	0.478051	0.538	0.14	2.95577e-06	12	3.84286
Furin	1.45404e-10	0.486727	0.769	0.319	3.04753e-06	12	2.41066
Ctsz	1.45758e-10	1.17438	1	0.91	3.05495e-06	12	1.0989
Tmem50a	1.49838e-10	0.600526	1	0.873	3.14046e-06	12	1.14548
Atp6v1g1	1.51712e-10	0.624568	1	0.979	3.17973e-06	12	1.02145
Ehd4	1.61009e-10	0.838935	0.923	0.59	3.37459e-06	12	1.56441
Rnpep	1.84873e-10	0.685226	0.923	0.47	3.87476e-06	12	1.96383
Ccl2	2.0411e-10	0.989775	0.731	0.24	4.27794e-06	12	3.04583
1700017B05Rik	2.14248e-10	0.580555	0.731	0.291	4.49043e-06	12	2.51203
Igsf8	2.23541e-10	0.703773	0.962	0.512	4.68519e-06	12	1.87891
Rap2b	2.3847e-10	0.63758	1	0.572	4.9981e-06	12	1.74825
Tep1	2.62564e-10	0.455456	0.577	0.173	5.50307e-06	12	3.33526
Eea1	2.72114e-10	0.959818	1	0.62	5.70323e-06	12	1.6129
Scamp5	2.87389e-10	0.272985	0.462	0.104	6.02338e-06	12	4.44231
Slc7a7	2.93668e-10	0.454867	0.654	0.206	6.15499e-06	12	3.17476
Sat1	2.9394e-10	0.927374	1	0.806	6.16069e-06	12	1.24069
Lamp2	3.02378e-10	0.897584	1	0.734	6.33754e-06	12	1.3624
Map11	3.20101e-10	0.375161	0.615	0.183	6.709e-06	12	3.36066
Sh3glb1	3.49512e-10	0.708742	1	0.92	7.32542e-06	12	1.08696
Speg	3.90463e-10	0.352058	0.5	0.121	8.18372e-06	12	4.13223
Ppt1	4.04148e-10	0.531224	0.846	0.444	8.47055e-06	12	1.90541
Ogfrl1	4.39333e-10	0.630807	0.769	0.339	9.20797e-06	12	2.26844
Atp2b1	4.89979e-10	0.935033	1	0.891	1.02695e-05	12	1.12233
Rab7b	5.81551e-10	0.64663	0.462	0.113	1.21887e-05	12	4.0885
Rhog	5.89697e-10	0.733089	0.846	0.453	1.23595e-05	12	1.86755
Fkbp15	6.59466e-10	0.584003	0.769	0.357	1.38218e-05	12	2.15406
Tacc1	7.81919e-10	0.679373	0.846	0.408	1.63882e-05	12	2.07353
Slc16a3	7.94222e-10	0.642722	0.846	0.353	1.66461e-05	12	2.3966
Ap2s1	8.3556e-10	0.837904	1	0.945	1.75125e-05	12	1.0582
Tgfbr1	8.64501e-10	0.508687	0.654	0.225	1.81191e-05	12	2.90667
Serf2	8.87978e-10	0.736694	1	0.992	1.86111e-05	12	1.00806
Hexa	8.98623e-10	1.23305	0.846	0.517	1.88342e-05	12	1.63636
Fam49b	9.48714e-10	0.74921	0.962	0.842	1.98841e-05	12	1.14252
Psmb9	9.55651e-10	0.302137	0.423	0.093	2.00295e-05	12	4.54839
Akr1a1	9.98435e-10	0.646166	1	0.962	2.09262e-05	12	1.0395
Abhd12	1.01644e-09	0.764791	0.885	0.499	2.13035e-05	12	1.77355
Rap1a	1.0857e-09	0.766716	1	0.863	2.27553e-05	12	1.15875
Snx2	1.11347e-09	0.975815	0.962	0.792	2.33373e-05	12	1.21465
Stim1	1.3617e-09	0.378981	0.654	0.227	2.85399e-05	12	2.88106
Hmox1	1.40266e-09	0.946303	0.923	0.652	2.93984e-05	12	1.41564
Itga6	1.42536e-09	0.872929	0.923	0.549	2.98742e-05	12	1.68124
Tpd52	1.50383e-09	0.715324	1	0.854	3.15187e-05	12	1.17096
Adam15	1.55075e-09	0.807729	0.923	0.619	3.25021e-05	12	1.49111
Iqgap1	1.60989e-09	0.922661	1	0.874	3.37418e-05	12	1.14416
Syk	1.69771e-09	0.366654	0.577	0.176	3.55824e-05	12	3.27841
Serinc3	1.72823e-09	0.751959	0.923	0.617	3.6222e-05	12	1.49595
Clta	1.80196e-09	0.684732	1	0.985	3.77672e-05	12	1.01523
Tsc22d4	1.87151e-09	0.886601	0.923	0.754	3.92249e-05	12	1.22414
Itm2b	1.92452e-09	0.876059	1	0.937	4.03361e-05	12	1.06724
Pla2g4a	2.30231e-09	0.473138	0.808	0.317	4.82541e-05	12	2.5489
Ap3s1	2.38945e-09	0.793993	0.962	0.802	5.00804e-05	12	1.1995
Sipa1	2.39547e-09	0.43089	0.808	0.366	5.02067e-05	12	2.20765
St3gal5	2.4696e-09	0.327762	0.577	0.164	5.17603e-05	12	3.51829
Skap2	2.50432e-09	0.678705	0.962	0.607	5.24881e-05	12	1.58484
Lamtor2	2.61143e-09	0.641543	1	0.953	5.47329e-05	12	1.04932
Pycard	2.68228e-09	0.873234	0.962	0.663	5.62179e-05	12	1.45098
Tpi1	2.91523e-09	0.690487	1	0.973	6.11004e-05	12	1.02775
Stk17b	3.01169e-09	0.465767	0.692	0.261	6.31219e-05	12	2.65134
Rab8b	3.03123e-09	0.687474	0.808	0.398	6.35315e-05	12	2.03015
Tab2	3.36838e-09	0.539198	0.923	0.545	7.05978e-05	12	1.69358
Zmiz1	3.43225e-09	0.475428	0.808	0.363	7.19366e-05	12	2.2259
Tram1	3.64025e-09	0.700324	1	0.751	7.6296e-05	12	1.33156
Prelid1	3.90574e-09	0.608012	1	0.97	8.18603e-05	12	1.03093
Uap1l1	4.24399e-09	0.550534	0.808	0.369	8.89499e-05	12	2.1897
Ctso	4.36264e-09	0.313238	0.346	0.067	9.14366e-05	12	5.16418
Qk	4.40333e-09	0.755311	1	0.771	9.22893e-05	12	1.29702
Mgat4a	4.51593e-09	0.435746	0.423	0.101	9.46493e-05	12	4.18812
Bcl2l1	4.52977e-09	0.588917	0.808	0.368	9.49394e-05	12	2.19565
Klf6	4.61144e-09	0.732078	0.923	0.54	9.66512e-05	12	1.70926
Vamp8	4.61385e-09	0.708074	1	0.805	9.67017e-05	12	1.24224
Arid3a	4.80053e-09	0.605481	0.846	0.439	0.000100614	12	1.92711
Smap2	7.27475e-09	0.496972	0.846	0.469	0.000152471	12	1.80384
Pitpna	7.69514e-09	0.704618	1	0.895	0.000161283	12	1.11732
Sh3bp5	8.24982e-09	0.424619	0.577	0.176	0.000172908	12	3.27841
Pld3	8.29346e-09	0.473353	0.808	0.366	0.000173823	12	2.20765
Akap13	8.62792e-09	0.512012	0.885	0.485	0.000180833	12	1.82474
Dock4	8.68402e-09	0.409965	0.5	0.145	0.000182008	12	3.44828
Calm1	9.89595e-09	0.670903	1	0.986	0.000207409	12	1.0142
Elk3	1.12895e-08	0.516359	0.885	0.456	0.000236617	12	1.94079
App	1.20822e-08	0.72028	0.962	0.669	0.000253231	12	1.43797
Cd302	1.22504e-08	0.424571	0.692	0.283	0.000256756	12	2.44523
Mindy2	1.33741e-08	0.469675	0.654	0.278	0.000280307	12	2.35252
Npc2	1.38387e-08	0.643688	1	0.974	0.000290046	12	1.02669
Rasa3	1.42901e-08	0.267668	0.5	0.134	0.000299507	12	3.73134
Nrp2	1.6125e-08	0.69543	0.923	0.543	0.000337963	12	1.69982
Usf2	1.63002e-08	0.597762	0.885	0.641	0.000341635	12	1.38066
Smarcc2	1.68026e-08	0.415058	0.808	0.384	0.000352166	12	2.10417
Atp6v0a1	1.893e-08	0.606914	0.731	0.337	0.000396754	12	2.16914
Tle5	1.89304e-08	0.721038	1	0.866	0.000396761	12	1.15473
Lgals1	2.11297e-08	1.15885	1	0.837	0.000442857	12	1.19474
Cndp2	2.20274e-08	0.782061	0.885	0.696	0.000461673	12	1.27155
Ifngr1	2.48123e-08	0.472469	0.808	0.383	0.000520041	12	2.10966
Smdt1	2.50115e-08	0.575275	0.962	0.956	0.000524217	12	1.00628
Lpin2	2.63392e-08	0.464259	0.615	0.231	0.000552043	12	2.66234
Klf7	2.65628e-08	0.385243	0.731	0.281	0.000556729	12	2.60142
Appl2	2.7066e-08	0.515658	0.462	0.13	0.000567277	12	3.55385
Nsd2	2.97693e-08	0.620496	0.808	0.465	0.000623934	12	1.73763
Vegfb	3.01154e-08	0.409195	0.846	0.404	0.000631188	12	2.09406
Arpc5	3.2099e-08	0.875671	1	0.931	0.000672762	12	1.07411
Fmn1	3.21871e-08	0.337487	0.538	0.179	0.000674609	12	3.00559
Arhgdia	3.47731e-08	0.53408	1	0.956	0.00072881	12	1.04603
Man1c1	3.68148e-08	0.304536	0.385	0.09	0.000771601	12	4.27778
Sec61b	3.77672e-08	0.566944	1	0.981	0.000791562	12	1.01937
Mbd2	3.79204e-08	0.367844	0.692	0.324	0.000794774	12	2.1358
Edem1	3.84704e-08	0.636539	0.808	0.475	0.000806302	12	1.70105
Man2a2	3.8517e-08	0.304468	0.462	0.127	0.000807277	12	3.6378
Gsn	3.92653e-08	0.853606	0.923	0.56	0.000822962	12	1.64821
Abcg1	4.13176e-08	0.250104	0.346	0.073	0.000865977	12	4.73973
Slc16a6	4.14158e-08	0.267708	0.5	0.152	0.000868034	12	3.28947
Mpp1	4.16847e-08	0.512357	0.885	0.528	0.000873669	12	1.67614
Atp8a1	4.30048e-08	0.294094	0.423	0.112	0.000901337	12	3.77679
Unc119	4.38228e-08	0.641184	0.923	0.607	0.000918482	12	1.52059
Ndufv3	4.52308e-08	0.669232	1	0.949	0.000947993	12	1.05374
Rbms1	4.95009e-08	0.638196	1	0.818	0.00103749	12	1.22249
Plaat3	5.20303e-08	0.369726	0.692	0.273	0.0010905	12	2.5348
2610001J05Rik	5.25212e-08	0.646535	0.962	0.713	0.00110079	12	1.34923
Ssbp4	5.48279e-08	0.551806	1	0.758	0.00114914	12	1.31926
Mbnl1	5.5837e-08	0.743651	0.885	0.591	0.00117029	12	1.49746
Cryl1	5.59059e-08	0.460965	0.577	0.194	0.00117173	12	2.97423
Atp6v0b	6.16492e-08	0.685212	1	0.966	0.00129211	12	1.0352
Rab7	6.61815e-08	0.657922	1	0.885	0.0013871	12	1.12994
Ctsl	6.66319e-08	0.726884	1	0.962	0.00139654	12	1.0395
Pold4	7.02706e-08	0.405223	0.885	0.467	0.0014728	12	1.89507
1600014C10Rik	7.08941e-08	0.347859	0.5	0.154	0.00148587	12	3.24675
Aldoa	7.14976e-08	0.570357	1	0.987	0.00149852	12	1.01317
Trappc2l	7.1964e-08	0.534339	1	0.858	0.00150829	12	1.1655
Angptl2	7.24991e-08	0.31843	0.5	0.141	0.00151951	12	3.5461
Sh3bp2	7.49377e-08	0.335805	0.346	0.08	0.00157062	12	4.325
Sbno2	8.448e-08	0.490897	0.731	0.394	0.00177062	12	1.85533
Nfic	8.7533e-08	0.571566	0.923	0.608	0.0018346	12	1.51809
Asap1	8.97728e-08	0.636449	0.885	0.631	0.00188155	12	1.40254
Tmem141	9.23588e-08	0.336683	0.462	0.129	0.00193575	12	3.5814
Tbc1d16	9.40176e-08	0.377138	0.5	0.16	0.00197051	12	3.125
Rrbp1	9.61953e-08	0.599781	1	0.927	0.00201616	12	1.07875
Grk2	9.86954e-08	0.462907	0.769	0.43	0.00206856	12	1.78837
Ankrd37	9.90574e-08	0.869959	0.654	0.276	0.00207614	12	2.36957
Pmepa1	1.11264e-07	0.679415	0.962	0.676	0.00233198	12	1.42308
Plcg2	1.15849e-07	0.519199	0.692	0.311	0.00242807	12	2.22508
Pak2	1.16623e-07	0.690569	0.923	0.874	0.00244429	12	1.05606
Hspa5	1.32761e-07	0.816057	1	0.958	0.00278253	12	1.04384
Itgb1	1.34609e-07	0.615354	1	0.912	0.00282127	12	1.09649
Cst3	1.41495e-07	0.636422	1	0.968	0.0029656	12	1.03306
Irf2bp2	1.56031e-07	0.435253	0.885	0.507	0.00327026	12	1.74556
Basp1	1.67568e-07	0.779263	1	0.881	0.00351207	12	1.13507
Prxl2b	1.80447e-07	0.481163	0.731	0.369	0.003782	12	1.98103
Tmem189	1.81447e-07	0.552511	0.808	0.514	0.00380295	12	1.57198
Limd2	1.81916e-07	0.703101	0.808	0.476	0.00381277	12	1.69748
Zfp703	1.8366e-07	0.282823	0.5	0.153	0.00384933	12	3.26797
Slc31a1	1.94373e-07	0.441983	0.885	0.612	0.00407387	12	1.44608
P2rx4	2.03471e-07	0.4198	0.654	0.296	0.00426455	12	2.20946
Emp3	2.19988e-07	0.772006	1	0.834	0.00461074	12	1.19904
Ppp3ca	2.21233e-07	0.588215	0.923	0.602	0.00463683	12	1.53322
Rbm47	2.23664e-07	0.345929	0.5	0.157	0.00468777	12	3.18471
Mfsd1	2.2608e-07	0.521108	0.923	0.682	0.00473841	12	1.35337
Itga4	2.4016e-07	0.297487	0.385	0.1	0.0050335	12	3.85
Ugp2	2.42805e-07	0.655431	0.846	0.618	0.00508894	12	1.36893
Ank	2.43334e-07	0.341123	0.654	0.271	0.00510004	12	2.41328
Rab14	2.45907e-07	0.583871	1	0.95	0.00515397	12	1.05263
Cflar	2.73759e-07	0.355563	0.692	0.307	0.00573772	12	2.25407
Arpc4	2.78432e-07	0.633336	0.962	0.874	0.00583565	12	1.10069
Bmyc	2.87441e-07	0.44982	0.885	0.586	0.00602447	12	1.51024
Rac1	2.92544e-07	0.507615	1	0.958	0.00613143	12	1.04384
Cfl1	2.95667e-07	0.47844	1	0.99	0.00619689	12	1.0101
Fkbp1b	2.95855e-07	0.295197	0.462	0.135	0.00620083	12	3.42222
Sem1	2.99655e-07	0.566014	1	0.986	0.00628048	12	1.0142
Tor1aip1	3.08099e-07	0.453297	0.885	0.557	0.00645744	12	1.58887
Ciao2a	3.2434e-07	0.777928	0.923	0.839	0.00679783	12	1.10012
Tcn2	3.29924e-07	0.398655	0.615	0.228	0.00691487	12	2.69737
Zfp36l2	3.30672e-07	0.478096	0.885	0.577	0.00693056	12	1.5338
Ptp4a2	3.30819e-07	0.508241	1	0.854	0.00693363	12	1.17096
Il10rb	3.46901e-07	0.459609	0.731	0.368	0.0072707	12	1.98641
Plekha2	3.55169e-07	0.28665	0.5	0.155	0.00744398	12	3.22581
Rel	3.5923e-07	0.34721	0.423	0.124	0.0075291	12	3.41129
Ets2	3.74188e-07	0.448682	0.731	0.378	0.0078426	12	1.93386
Ifitm3	4.08044e-07	0.760133	1	0.877	0.00855219	12	1.14025
Reep5	4.09414e-07	0.580259	1	0.887	0.00858091	12	1.1274
Slc35f6	4.14563e-07	0.332777	0.654	0.297	0.00868883	12	2.20202
Hsp90b1	4.53345e-07	0.541702	1	0.982	0.00950166	12	1.01833
Brk1	4.55415e-07	0.595366	1	0.958	0.00954504	12	1.04384
P4ha1	4.57949e-07	0.408885	1	0.662	0.00959815	12	1.51057
Casp8	5.01915e-07	0.436864	0.769	0.409	0.0105196	12	1.8802
Atp6v0e	5.29504e-07	0.535598	1	0.97	0.0110979	12	1.03093
Cltc	5.61424e-07	0.615191	1	0.911	0.0117669	12	1.09769
Acox1	5.71467e-07	0.341105	0.654	0.27	0.0119774	12	2.42222
Tgfbr2	6.15179e-07	0.40896	0.654	0.272	0.0128935	12	2.40441
Arhgef7	6.1525e-07	0.404815	0.731	0.369	0.012895	12	1.98103
Ifi27l2a	7.48835e-07	1.15241	0.692	0.316	0.0156948	12	2.18987
Capza1	7.79244e-07	0.540422	0.962	0.833	0.0163322	12	1.15486
Pde4d	8.43284e-07	0.343885	0.615	0.265	0.0176744	12	2.32075
Sgk3	8.55227e-07	0.370853	0.615	0.257	0.0179247	12	2.393
Osbpl8	9.45938e-07	0.660818	0.615	0.298	0.0198259	12	2.06376
Cops9	9.5339e-07	0.545662	0.923	0.917	0.0199821	12	1.00654
Mmp14	1.0169e-06	0.560646	0.808	0.443	0.0213132	12	1.82393
Tcf4	1.02899e-06	0.509132	0.923	0.663	0.0215665	12	1.39216
Tecpr1	1.05859e-06	0.252417	0.538	0.206	0.022187	12	2.61165
Mtss1	1.07289e-06	0.494993	0.731	0.367	0.0224867	12	1.99183
Sh3kbp1	1.09242e-06	0.462953	0.808	0.423	0.022896	12	1.91017
Tmed10	1.10626e-06	0.488509	1	0.96	0.0231861	12	1.04167
Hp1bp3	1.21965e-06	0.48387	0.923	0.68	0.0255626	12	1.35735
Camk2d	1.34057e-06	0.47875	0.846	0.605	0.028097	12	1.39835
Arl8b	1.43595e-06	0.559494	0.885	0.638	0.0300962	12	1.38715
Lamtor1	1.50738e-06	0.528133	0.962	0.944	0.0315932	12	1.01907
Os9	1.55063e-06	0.519141	0.846	0.503	0.0324996	12	1.68191
Eif1b	1.55653e-06	0.413473	0.962	0.805	0.0326234	12	1.19503
Galnt7	1.56778e-06	0.466753	0.846	0.535	0.0328591	12	1.58131
Wdr1	1.64813e-06	0.622822	0.885	0.718	0.0345432	12	1.23259
Spred1	1.65412e-06	0.519725	0.731	0.388	0.0346687	12	1.88402
Pkn1	1.65835e-06	0.308178	0.731	0.373	0.0347575	12	1.95979
Mrpl52	1.67814e-06	0.521112	1	0.965	0.0351722	12	1.03627
Lfng	1.72672e-06	0.299352	0.308	0.077	0.0361904	12	4
Psenen	1.78028e-06	0.559207	0.962	0.894	0.0373128	12	1.07606
Zfp36	1.81946e-06	0.552002	0.615	0.299	0.038134	12	2.05686
Atp6v0d1	1.82834e-06	0.467891	0.923	0.751	0.0383202	12	1.22903
Ldlrap1	1.84517e-06	0.484589	0.654	0.301	0.0386729	12	2.17276
Dgkd	1.85453e-06	0.42955	0.654	0.302	0.0388692	12	2.16556
Fkbp2	2.11429e-06	0.567151	0.923	0.856	0.0443133	12	1.07827
Myh9	2.11668e-06	0.644952	1	0.84	0.0443635	12	1.19048
Tigd2	2.37727e-06	0.384421	0.769	0.466	0.0498253	12	1.65021
Bnc1	3.96211e-198	0.536086	0.423	0.004	8.30419e-194	10	105.75
Gm12840	3.74399e-189	1.15102	0.731	0.015	7.84703e-185	10	48.7333
Gdf6	7.5061e-188	0.361738	0.346	0.003	1.5732e-183	10	115.333
Col4a6	1.32189e-130	0.636706	0.577	0.013	2.77054e-126	10	44.3846
Gpr39	5.32828e-94	0.278421	0.385	0.008	1.11675e-89	10	48.125
Ppp2r2b	7.34062e-89	0.841569	0.5	0.015	1.53852e-84	10	33.3333
Plxna4	3.62837e-82	0.864258	0.538	0.019	7.60471e-78	10	28.3158
Rspo1	3.2746e-72	0.609946	0.5	0.019	6.86324e-68	10	26.3158
Ctla2a	1.17947e-55	3.32287	0.654	0.042	2.47206e-51	10	15.5714
Serpina3n	1.02882e-49	2.39352	0.538	0.032	2.1563e-45	10	16.8125
Cpz	1.44138e-48	0.558993	0.423	0.02	3.02099e-44	10	21.15
Gata4	1.64176e-45	0.448488	0.5	0.03	3.44097e-41	10	16.6667
Maf	4.92339e-45	1.47171	0.808	0.082	1.03189e-40	10	9.85366
Abat	3.82481e-42	0.444175	0.538	0.037	8.01643e-38	10	14.5405
Gata6	1.30276e-39	1.33093	0.808	0.098	2.73045e-35	10	8.2449
Gabrb1	3.75229e-38	0.370774	0.308	0.013	7.86442e-34	10	23.6923
Col4a5	6.17131e-38	1.4506	0.923	0.142	1.29344e-33	10	6.5
Serpinb6b	3.84541e-37	1.18762	0.577	0.049	8.05959e-33	10	11.7755
Lrrn2	4.70623e-36	0.295439	0.346	0.018	9.86378e-32	10	19.2222
Wt1	1.01517e-35	0.915644	0.692	0.078	2.1277e-31	10	8.87179
Vdr	2.0327e-34	0.321949	0.308	0.015	4.26035e-30	10	20.5333
Tmem108	1.05077e-33	1.28023	0.846	0.131	2.2023e-29	10	6.45802
Sema3d	1.50711e-33	0.531217	0.385	0.024	3.15874e-29	10	16.0417
Vamp5	2.42483e-32	1.64675	0.846	0.133	5.0822e-28	10	6.3609
Npas3	1.41526e-31	0.41424	0.423	0.03	2.96624e-27	10	14.1
Ptgis	1.32303e-30	2.17795	0.923	0.192	2.77294e-26	10	4.80729
Ptgs1	1.62596e-30	1.05427	0.731	0.098	3.40786e-26	10	7.45918
Clca3a1	5.68666e-30	0.303138	0.346	0.022	1.19187e-25	10	15.7273
Smim1	1.83684e-29	1.81746	0.923	0.195	3.84983e-25	10	4.73333
Upk3b	3.38663e-29	1.39414	0.385	0.028	7.09803e-25	10	13.75
Sema3f	3.64507e-29	0.410388	0.538	0.053	7.6397e-25	10	10.1509
Syn3	4.04136e-28	0.572853	0.423	0.035	8.47028e-24	10	12.0857
Rarres2	9.69248e-26	0.42348	0.423	0.037	2.03145e-21	10	11.4324
Akap5	2.47884e-25	0.549914	0.385	0.032	5.19539e-21	10	12.0312
Gpr146	7.54187e-25	0.330267	0.346	0.026	1.5807e-20	10	13.3077
Cd200	7.72401e-25	2.18254	0.962	0.293	1.61888e-20	10	3.28328
Timp3	2.07273e-24	3.97167	1	0.352	4.34424e-20	10	2.84091
Lbh	2.1527e-24	2.20759	0.962	0.273	4.51183e-20	10	3.52381
Gda	2.53166e-24	0.311414	0.346	0.026	5.3061e-20	10	13.3077
Zfpm2	1.01617e-23	0.589417	0.692	0.114	2.12978e-19	10	6.07018
Loxl1	1.0335e-23	2.1334	0.923	0.252	2.16612e-19	10	3.6627
Mmp2	4.27739e-23	2.43306	0.923	0.271	8.96499e-19	10	3.4059
Hand2os1	1.38908e-22	0.462998	0.423	0.042	2.91138e-18	10	10.0714
Pappa	1.75309e-22	1.3457	0.769	0.139	3.6743e-18	10	5.53237
Mgst1	3.45172e-22	2.62036	0.962	0.326	7.23447e-18	10	2.95092
Gm49708	3.92169e-21	1.25146	0.808	0.189	8.21946e-17	10	4.27513
Shisa4	4.1926e-21	1.1303	0.808	0.18	8.78728e-17	10	4.48889
Tmem176b	4.61863e-21	1.61267	0.962	0.278	9.68019e-17	10	3.46043
Prnp	4.83022e-21	2.66154	1	0.403	1.01237e-16	10	2.48139
Dact1	6.4185e-21	0.752518	0.577	0.089	1.34525e-16	10	6.48315
Aebp1	8.2815e-21	1.81528	1	0.299	1.73572e-16	10	3.34448
Bicc1	3.5681e-20	1.41632	0.846	0.223	7.47837e-16	10	3.79372
Creb3l2	6.48795e-20	1.60453	0.923	0.336	1.35981e-15	10	2.74702
Synpo	1.11484e-19	0.791057	0.654	0.121	2.3366e-15	10	5.40496
Kcnab1	1.12974e-19	0.320845	0.385	0.04	2.36783e-15	10	9.625
Rprm	1.55647e-19	0.650999	0.5	0.07	3.2622e-15	10	7.14286
Colec12	1.99302e-19	1.17948	0.846	0.228	4.17716e-15	10	3.71053
Gpc3	2.0658e-19	2.4006	0.846	0.238	4.32972e-15	10	3.55462
Ildr2	2.30497e-19	0.440533	0.346	0.034	4.83098e-15	10	10.1765
Mical2	3.68236e-19	1.29144	0.885	0.276	7.71785e-15	10	3.20652
Col11a1	7.83547e-19	1.61326	0.885	0.238	1.64224e-14	10	3.71849
Hand2	8.20475e-19	0.941132	0.654	0.128	1.71963e-14	10	5.10938
Cdkn2b	1.86597e-18	1.38849	0.923	0.319	3.91088e-14	10	2.89342
Adamts9	2.12092e-18	0.540758	0.462	0.061	4.44524e-14	10	7.57377
Gas1	3.0768e-18	1.64997	0.808	0.202	6.44866e-14	10	4
Cdh2	3.36091e-18	1.11554	0.962	0.357	7.04414e-14	10	2.69468
Col4a2	3.77199e-18	1.96831	1	0.441	7.90571e-14	10	2.26757
Axl	4.07718e-18	1.07657	0.885	0.264	8.54537e-14	10	3.35227
Zbtb20	7.12229e-18	1.08528	0.923	0.296	1.49276e-13	10	3.11824
F2r	8.3624e-18	0.921382	0.846	0.235	1.75267e-13	10	3.6
Rin2	9.55908e-18	0.611603	0.654	0.132	2.00349e-13	10	4.95455
Tmem176a	1.04831e-17	1.11418	0.885	0.251	2.19714e-13	10	3.5259
Slit3	1.17515e-17	1.13155	0.692	0.159	2.463e-13	10	4.3522
Tceal3	1.31468e-17	0.309444	0.269	0.022	2.75544e-13	10	12.2273
Ptk2b	2.00773e-17	0.570935	0.615	0.122	4.20799e-13	10	5.04098
Sardh	2.24718e-17	0.251921	0.269	0.023	4.70987e-13	10	11.6957
Insyn1	2.2567e-17	0.411277	0.385	0.046	4.72983e-13	10	8.36957
Sparc	2.55454e-17	2.84156	1	0.851	5.35407e-13	10	1.17509
N4bp2l1	2.94822e-17	0.252893	0.269	0.023	6.17917e-13	10	11.6957
Cebpb	3.65238e-17	1.47623	1	0.497	7.65503e-13	10	2.01207
Laptm4a	3.93337e-17	1.80588	1	0.939	8.24395e-13	10	1.06496
Rbms3	5.58975e-17	0.781122	0.808	0.204	1.17156e-12	10	3.96078
Ccn4	8.06101e-17	1.73014	0.962	0.433	1.68951e-12	10	2.22171
Ncam1	8.3221e-17	1.99199	0.962	0.451	1.74423e-12	10	2.13304
Atp1b1	8.85408e-17	2.20977	0.923	0.364	1.85573e-12	10	2.53571
Des	1.02453e-16	1.37102	0.615	0.126	2.14731e-12	10	4.88095
Islr	1.51899e-16	0.320612	0.308	0.03	3.18364e-12	10	10.2667
Filip1l	2.03901e-16	1.05032	0.923	0.282	4.27356e-12	10	3.27305
Naglu	2.23993e-16	0.360192	0.462	0.069	4.69466e-12	10	6.69565
Aldh1a1	2.51243e-16	1.32645	0.423	0.06	5.26581e-12	10	7.05
Adgrb2	2.96547e-16	0.265185	0.269	0.024	6.21533e-12	10	11.2083
Arhgap29	3.04696e-16	1.008	0.846	0.289	6.38613e-12	10	2.92734
Ctsl	3.50354e-16	1.93758	1	0.962	7.34308e-12	10	1.0395
Sox4	3.93901e-16	2.33449	1	0.587	8.25578e-12	10	1.70358
Heg1	4.86231e-16	0.917645	0.808	0.264	1.01909e-11	10	3.06061
Ifngr2	5.84571e-16	0.680953	0.885	0.273	1.2252e-11	10	3.24176
Cd81	7.48031e-16	1.57736	1	0.96	1.5678e-11	10	1.04167
Il4ra	8.10686e-16	0.640157	0.577	0.116	1.69912e-11	10	4.97414
Adamts2	1.03582e-15	0.789569	0.462	0.074	2.17097e-11	10	6.24324
Igf1	1.12045e-15	0.714958	0.538	0.096	2.34836e-11	10	5.60417
Ier3	1.19319e-15	1.51783	0.962	0.402	2.5008e-11	10	2.39303
Gabarap	1.36933e-15	1.55207	1	0.959	2.86998e-11	10	1.04275
Mxra7	1.43417e-15	1.22427	0.885	0.366	3.00589e-11	10	2.41803
Ucp2	1.44626e-15	1.59175	1	0.615	3.03121e-11	10	1.62602
Csf1	1.49497e-15	0.987927	0.769	0.214	3.13331e-11	10	3.59346
Hivep3	2.37485e-15	0.315728	0.423	0.062	4.97745e-11	10	6.82258
Ccdc80	2.38726e-15	1.65305	0.885	0.288	5.00345e-11	10	3.07292
Plod2	3.31738e-15	1.72656	0.962	0.593	6.9529e-11	10	1.62226
Rasl11a	3.62584e-15	0.978062	0.577	0.123	7.5994e-11	10	4.69106
Ltbp3	3.86519e-15	0.720855	0.654	0.159	8.10106e-11	10	4.11321
Pdzrn3	4.05621e-15	1.01852	0.731	0.22	8.5014e-11	10	3.32273
Unc5b	4.06411e-15	0.865382	0.808	0.245	8.51797e-11	10	3.29796
Slc48a1	4.36551e-15	0.59316	0.885	0.299	9.14967e-11	10	2.95987
Mxra8	4.44678e-15	0.759578	0.846	0.265	9.32e-11	10	3.19245
Cald1	6.09945e-15	2.18646	1	0.875	1.27838e-10	10	1.14286
Medag	6.49471e-15	0.416839	0.5	0.087	1.36123e-10	10	5.74713
Fbln2	6.6815e-15	2.75422	1	0.679	1.40037e-10	10	1.47275
Tulp4	6.8363e-15	1.36888	1	0.608	1.43282e-10	10	1.64474
Tmem98	6.85848e-15	0.801299	0.615	0.146	1.43747e-10	10	4.21233
Stxbp6	8.92008e-15	0.327151	0.462	0.077	1.86956e-10	10	6
Il11ra1	1.06655e-14	0.788518	0.692	0.188	2.23538e-10	10	3.68085
Rem1	1.14063e-14	0.430601	0.423	0.066	2.39064e-10	10	6.40909
St3gal5	1.20918e-14	0.564656	0.692	0.164	2.53432e-10	10	4.21951
Tceal9	1.35175e-14	1.77306	1	0.919	2.83314e-10	10	1.08814
Ctsf	1.46513e-14	0.726208	0.615	0.142	3.07076e-10	10	4.33099
Nudt18	1.91588e-14	0.776253	0.808	0.272	4.0155e-10	10	2.97059
Lamp2	1.95651e-14	1.44034	1	0.734	4.10065e-10	10	1.3624
Snhg18	2.50473e-14	1.02646	0.885	0.32	5.24967e-10	10	2.76562
Tagln	2.66614e-14	2.25289	1	0.402	5.58797e-10	10	2.48756
Cd63	2.68064e-14	1.50461	1	0.979	5.61836e-10	10	1.02145
Bmper	3.10562e-14	0.628235	0.577	0.131	6.50907e-10	10	4.40458
Enpp5	3.78195e-14	0.278834	0.423	0.066	7.92659e-10	10	6.40909
Fn1	4.8158e-14	2.52065	1	0.68	1.00934e-09	10	1.47059
Cxcl16	6.49739e-14	0.481053	0.615	0.141	1.36179e-09	10	4.3617
Igfbp3	6.62327e-14	1.67337	0.769	0.243	1.38817e-09	10	3.16461
Col4a1	6.99527e-14	2.11271	0.962	0.549	1.46614e-09	10	1.75228
Lrp1	7.1565e-14	1.13382	0.962	0.43	1.49993e-09	10	2.23721
Loxl2	8.22278e-14	1.48933	1	0.489	1.72341e-09	10	2.04499
Ddx4	9.33526e-14	0.424497	0.269	0.029	1.95658e-09	10	9.27586
Fstl1	9.4987e-14	1.8952	0.962	0.632	1.99083e-09	10	1.52215
Fkbp7	1.10425e-13	0.765106	0.846	0.306	2.31439e-09	10	2.76471
Thsd7a	1.3699e-13	0.346416	0.423	0.068	2.87117e-09	10	6.22059
Peg3	1.38809e-13	1.93512	0.923	0.462	2.90929e-09	10	1.99784
Bmp1	1.4468e-13	1.25511	0.808	0.301	3.03236e-09	10	2.68439
Wls	1.66451e-13	1.13818	1	0.485	3.48864e-09	10	2.06186
Cpd	1.73131e-13	0.723441	0.808	0.294	3.62866e-09	10	2.7483
Cdkn2a	1.81515e-13	1.72609	0.962	0.74	3.80438e-09	10	1.3
Zbtb4	1.83998e-13	0.436497	0.5	0.096	3.85641e-09	10	5.20833
Soat1	1.92877e-13	1.35141	0.923	0.439	4.04251e-09	10	2.10251
Tpm1	1.93935e-13	2.06471	1	0.965	4.06469e-09	10	1.03627
Fth1	1.94894e-13	1.53009	1	0.991	4.08478e-09	10	1.00908
Grina	1.96363e-13	1.21918	0.885	0.413	4.11558e-09	10	2.14286
Fzd1	2.03445e-13	0.522093	0.538	0.112	4.26399e-09	10	4.80357
Timp2	2.11104e-13	1.53721	1	0.509	4.42452e-09	10	1.96464
Fam13c	2.14293e-13	0.591981	0.5	0.103	4.49136e-09	10	4.85437
Tsc22d1	2.40489e-13	1.79459	0.962	0.704	5.04042e-09	10	1.36648
Itm2c	2.44683e-13	1.00617	0.923	0.466	5.12832e-09	10	1.98069
Tmem59	2.50109e-13	0.994099	1	0.947	5.24203e-09	10	1.05597
Col5a2	2.56728e-13	1.91289	0.962	0.497	5.38077e-09	10	1.93561
Il1r1	2.92676e-13	0.327505	0.346	0.048	6.13419e-09	10	7.20833
Gpx8	3.81283e-13	0.875707	1	0.463	7.99131e-09	10	2.15983
Timp1	3.96752e-13	2.71865	0.962	0.867	8.31553e-09	10	1.10957
Rnasek	4.50604e-13	0.960064	1	0.943	9.44422e-09	10	1.06045
1810058I24Rik	4.59345e-13	1.19213	1	0.953	9.6274e-09	10	1.04932
Lamb1	4.64225e-13	0.849617	0.962	0.492	9.7297e-09	10	1.95528
Ube2h	5.00071e-13	1.31812	0.885	0.441	1.0481e-08	10	2.0068
App	5.02479e-13	1.68645	0.962	0.669	1.05315e-08	10	1.43797
Mmp19	5.17995e-13	0.285984	0.346	0.049	1.08567e-08	10	7.06122
Enc1	5.70014e-13	0.819063	0.731	0.254	1.19469e-08	10	2.87795
Mxd4	5.71129e-13	0.849445	0.923	0.406	1.19703e-08	10	2.2734
Wnt4	6.24398e-13	0.985913	0.385	0.062	1.30867e-08	10	6.20968
Smim14	6.26725e-13	1.08402	1	0.625	1.31355e-08	10	1.6
Tmsb4x	6.45004e-13	1.73247	1	0.991	1.35186e-08	10	1.00908
Rab18	6.59417e-13	1.14396	1	0.881	1.38207e-08	10	1.13507
Ryk	7.0734e-13	0.822463	0.962	0.599	1.48251e-08	10	1.60601
Lrrn4	7.45653e-13	0.666231	0.385	0.062	1.56281e-08	10	6.20968
Rhoc	7.49471e-13	1.2161	1	0.868	1.57082e-08	10	1.15207
Mgmt	9.38459e-13	1.15951	0.769	0.301	1.96692e-08	10	2.55482
Col3a1	9.50083e-13	2.16323	0.923	0.454	1.99128e-08	10	2.03304
Htra1	9.91092e-13	0.943529	0.846	0.277	2.07723e-08	10	3.05415
Selenom	1.12776e-12	1.42055	1	0.756	2.36367e-08	10	1.32275
Bgn	1.12953e-12	1.86901	0.923	0.4	2.36739e-08	10	2.3075
Lhfp	1.17326e-12	1.10241	0.885	0.366	2.45903e-08	10	2.41803
Casp6	1.2898e-12	0.451194	0.769	0.261	2.70329e-08	10	2.94636
Ctxn1	1.30862e-12	1.00671	0.885	0.388	2.74273e-08	10	2.28093
Selenok	1.48426e-12	1.03351	1	0.927	3.11087e-08	10	1.07875
Cthrc1	1.55679e-12	1.59099	0.846	0.297	3.26288e-08	10	2.84848
Rcn3	1.57548e-12	1.01856	0.885	0.347	3.30204e-08	10	2.55043
Dad1	1.61126e-12	0.922552	1	0.968	3.37703e-08	10	1.03306
Itm2b	1.85125e-12	1.28263	1	0.937	3.88003e-08	10	1.06724
Maged2	1.88528e-12	0.6881	0.885	0.326	3.95136e-08	10	2.71472
C1s1	1.96821e-12	0.496038	0.385	0.063	4.12518e-08	10	6.11111
Serpine2	2.04148e-12	1.74651	0.885	0.409	4.27873e-08	10	2.16381
Fndc3b	2.0528e-12	1.0008	0.962	0.58	4.30246e-08	10	1.65862
Creb3l1	2.1289e-12	0.50272	0.769	0.227	4.46195e-08	10	3.38767
3300005D01Rik	2.21497e-12	0.293922	0.269	0.032	4.64236e-08	10	8.40625
Tcn2	2.42007e-12	0.51242	0.731	0.228	5.07223e-08	10	3.20614
Ube2b	2.49859e-12	0.915713	1	0.94	5.23679e-08	10	1.06383
Osmr	2.76548e-12	0.698339	0.692	0.211	5.79617e-08	10	3.27962
Slc44a2	2.87114e-12	0.67627	0.769	0.279	6.01761e-08	10	2.75627
S100a11	3.07188e-12	1.48274	1	0.973	6.43836e-08	10	1.02775
Mir99ahg	3.12814e-12	0.421764	0.423	0.077	6.55627e-08	10	5.49351
Phldb2	3.17165e-12	0.917412	0.846	0.295	6.64745e-08	10	2.8678
Mir22hg	3.2809e-12	0.710935	0.731	0.245	6.87645e-08	10	2.98367
Pde3a	4.32598e-12	0.507516	0.423	0.08	9.06681e-08	10	5.2875
Gria3	4.47425e-12	0.515617	0.615	0.165	9.37758e-08	10	3.72727
Olfml3	4.57009e-12	0.798827	0.692	0.214	9.57844e-08	10	3.23364
Meis1	4.93835e-12	0.500734	0.731	0.236	1.03503e-07	10	3.09746
Serinc3	5.03965e-12	1.26726	0.885	0.618	1.05626e-07	10	1.43204
Airn	5.34729e-12	0.519768	0.5	0.113	1.12074e-07	10	4.42478
Serf2	5.76397e-12	1.07806	1	0.992	1.20807e-07	10	1.00806
Lmod1	5.79024e-12	0.323772	0.5	0.097	1.21358e-07	10	5.15464
Map1lc3a	6.55818e-12	1.02558	1	0.819	1.37453e-07	10	1.221
Ndufa13	7.71696e-12	0.800976	1	0.983	1.6174e-07	10	1.01729
Tns1	9.38259e-12	1.10247	0.923	0.548	1.9665e-07	10	1.68431
Camk1	9.83939e-12	1.0256	0.731	0.286	2.06224e-07	10	2.55594
Hspa2	9.9029e-12	0.498442	0.577	0.149	2.07555e-07	10	3.87248
Mmp14	1.15114e-11	1.22141	0.885	0.443	2.41268e-07	10	1.99774
Sec62	1.29929e-11	0.945103	1	0.955	2.72317e-07	10	1.04712
Lpp	1.35005e-11	1.19311	0.962	0.553	2.82956e-07	10	1.7396
Yaf2	1.40468e-11	0.782642	1	0.601	2.94407e-07	10	1.66389
Selenos	1.40509e-11	0.870968	1	0.869	2.94492e-07	10	1.15075
Tmed3	1.42633e-11	0.860491	1	0.638	2.98944e-07	10	1.5674
Iscu	1.46204e-11	0.821371	1	0.849	3.06429e-07	10	1.17786
Creg1	1.5412e-11	0.899265	0.885	0.511	3.2302e-07	10	1.7319
Ddit4l	1.79427e-11	0.744998	0.692	0.233	3.7606e-07	10	2.96996
Cxcl12	1.84061e-11	1.60974	0.615	0.161	3.85774e-07	10	3.81988
Mfap4	2.01855e-11	1.10207	0.615	0.152	4.23068e-07	10	4.04605
Ppfibp1	2.03501e-11	1.29078	0.923	0.673	4.26518e-07	10	1.37147
Gm34030	2.32447e-11	0.287246	0.308	0.044	4.87186e-07	10	7
Fam114a1	2.34516e-11	0.742477	0.808	0.3	4.91521e-07	10	2.69333
Gstm2	2.40235e-11	1.16881	0.808	0.365	5.03509e-07	10	2.2137
S100a1	2.44441e-11	1.06665	0.962	0.605	5.12325e-07	10	1.59008
Tceal1	2.83995e-11	0.274705	0.385	0.069	5.95225e-07	10	5.57971
Pbx1	3.50086e-11	0.912948	0.885	0.418	7.33746e-07	10	2.11722
Pnrc1	3.52052e-11	1.02779	0.962	0.626	7.37866e-07	10	1.53674
Tpp1	3.61626e-11	1.05234	0.923	0.723	7.57933e-07	10	1.27663
Enho	3.67142e-11	0.617095	0.423	0.085	7.69494e-07	10	4.97647
Rhobtb1	3.86184e-11	0.262509	0.269	0.035	8.09404e-07	10	7.68571
Cryab	3.87683e-11	1.78892	0.962	0.584	8.12545e-07	10	1.64726
Dbn1	3.9626e-11	0.777891	0.923	0.543	8.30522e-07	10	1.69982
Daam2	3.99794e-11	0.318991	0.308	0.045	8.37928e-07	10	6.84444
Cgrrf1	4.2179e-11	0.412943	0.731	0.267	8.84029e-07	10	2.73783
Cdh3	4.23379e-11	0.594192	0.654	0.197	8.87359e-07	10	3.3198
Myh10	4.24373e-11	1.50048	0.962	0.616	8.89443e-07	10	1.56169
Wipi1	4.30036e-11	0.883377	0.846	0.391	9.01312e-07	10	2.16368
Nxn	4.68055e-11	0.968222	0.962	0.775	9.80996e-07	10	1.24129
Ccng1	4.97419e-11	1.34014	1	0.828	1.04254e-06	10	1.20773
Aff4	5.58354e-11	1.088	0.962	0.697	1.17025e-06	10	1.3802
Serpinh1	5.66876e-11	1.36571	1	0.687	1.18812e-06	10	1.4556
Ankrd1	5.85733e-11	1.86952	0.423	0.085	1.22764e-06	10	4.97647
Map1lc3b	6.0722e-11	0.820026	1	0.978	1.27267e-06	10	1.02249
Cnpy2	6.59671e-11	0.824903	1	0.92	1.3826e-06	10	1.08696
Abhd4	6.86568e-11	0.86541	0.769	0.336	1.43898e-06	10	2.28869
Enpp1	7.01576e-11	0.410193	0.308	0.047	1.47043e-06	10	6.55319
Nfia	7.0603e-11	0.72665	0.731	0.262	1.47977e-06	10	2.79008
Tmem53	7.08725e-11	0.344731	0.462	0.101	1.48542e-06	10	4.57426
Dcxr	7.21129e-11	0.90453	0.885	0.439	1.51141e-06	10	2.01595
Col1a1	7.2979e-11	1.77079	0.962	0.559	1.52957e-06	10	1.72093
Ccnd2	8.51116e-11	1.66708	1	0.724	1.78385e-06	10	1.38122
Ubc	8.9172e-11	1.00974	1	0.954	1.86896e-06	10	1.04822
Peak1	9.18664e-11	0.833883	0.808	0.343	1.92543e-06	10	2.35569
Cttnbp2nl	9.56453e-11	0.613939	0.808	0.353	2.00463e-06	10	2.28895
Cfh	1.02402e-10	0.452389	0.385	0.072	2.14624e-06	10	5.34722
Uqcrh	1.11024e-10	0.671412	1	0.984	2.32695e-06	10	1.01626
Spcs1	1.22304e-10	0.94357	1	0.932	2.56337e-06	10	1.07296
Hacd4	1.25929e-10	0.688415	0.731	0.267	2.63934e-06	10	2.73783
Ahi1	1.30738e-10	0.663635	0.808	0.339	2.74014e-06	10	2.38348
Cpe	1.32541e-10	1.32286	0.808	0.413	2.77792e-06	10	1.95642
Ikbip	1.37869e-10	0.891337	0.846	0.428	2.8896e-06	10	1.97664
Atp6v1f	1.38625e-10	0.720903	1	0.972	2.90543e-06	10	1.02881
Adgrl2	1.52166e-10	0.903226	0.846	0.361	3.18924e-06	10	2.34349
Ptprs	1.57571e-10	0.88604	0.885	0.546	3.30253e-06	10	1.62088
Rrbp1	1.58107e-10	1.12688	1	0.927	3.31377e-06	10	1.07875
Sdc4	1.66585e-10	1.46402	0.962	0.66	3.49145e-06	10	1.45758
Pls3	1.7064e-10	0.91427	0.923	0.492	3.57645e-06	10	1.87602
Scand1	1.77315e-10	0.903494	1	0.959	3.71634e-06	10	1.04275
Atp6v0e	2.18703e-10	0.845725	0.962	0.97	4.5838e-06	10	0.991753
Tmem141	2.33026e-10	0.37988	0.5	0.129	4.884e-06	10	3.87597
Cebpd	2.40429e-10	1.13398	0.769	0.31	5.03915e-06	10	2.48065
Nkain4	2.549e-10	0.322011	0.346	0.061	5.34245e-06	10	5.67213
Tpm2	2.6376e-10	1.12897	1	0.74	5.52815e-06	10	1.35135
Cyld	2.71528e-10	0.518715	0.654	0.23	5.69096e-06	10	2.84348
Cdh11	2.77593e-10	0.920483	0.808	0.299	5.81807e-06	10	2.70234
Palld	2.8409e-10	1.41277	0.962	0.783	5.95425e-06	10	1.22861
Sulf1	2.93024e-10	1.11259	0.769	0.339	6.14149e-06	10	2.26844
Procr	3.02773e-10	0.511123	0.615	0.196	6.34582e-06	10	3.13776
Ift20	3.12331e-10	0.740283	1	0.843	6.54614e-06	10	1.18624
Selenow	3.32348e-10	1.38464	1	0.849	6.96569e-06	10	1.17786
Fas	3.58577e-10	0.621313	0.5	0.13	7.51542e-06	10	3.84615
Tln1	3.76107e-10	0.915703	1	0.851	7.88282e-06	10	1.17509
Nedd4	4.14786e-10	0.959891	1	0.971	8.6935e-06	10	1.02987
Hs6st2	4.22379e-10	0.810391	0.846	0.404	8.85265e-06	10	2.09406
Igfbp7	4.56021e-10	2.11567	0.885	0.403	9.55775e-06	10	2.19603
Nbea	4.6457e-10	0.474185	0.615	0.199	9.73692e-06	10	3.09045
Rras	4.65863e-10	0.815136	0.962	0.747	9.76402e-06	10	1.28782
Ssbp2	5.54088e-10	0.63967	0.731	0.305	1.16131e-05	10	2.39672
Pbxip1	5.57131e-10	0.587912	0.769	0.337	1.16769e-05	10	2.2819
Gsn	5.63983e-10	1.11483	0.962	0.56	1.18205e-05	10	1.71786
Cyp1b1	5.73532e-10	0.4548	0.615	0.172	1.20207e-05	10	3.57558
Pcyox1	5.96636e-10	0.782177	0.731	0.331	1.25049e-05	10	2.20846
Wwtr1	6.11642e-10	0.6894	0.962	0.636	1.28194e-05	10	1.51258
Efemp2	6.20111e-10	0.72709	0.846	0.41	1.29969e-05	10	2.06341
Ctsh	6.46906e-10	0.335135	0.385	0.074	1.35585e-05	10	5.2027
Col16a1	6.59314e-10	0.353815	0.462	0.108	1.38186e-05	10	4.27778
Sh3bgrl3	6.71013e-10	1.03264	1	0.889	1.40638e-05	10	1.12486
Hp1bp3	6.85969e-10	0.860619	0.962	0.68	1.43772e-05	10	1.41471
Btg3	7.385e-10	0.619605	0.962	0.659	1.54782e-05	10	1.45979
Nfib	7.84264e-10	1.50561	0.808	0.442	1.64374e-05	10	1.82805
Myo1d	7.90627e-10	0.354362	0.615	0.199	1.65707e-05	10	3.09045
Mgp	7.92928e-10	2.54707	0.654	0.227	1.6619e-05	10	2.88106
Mgll	7.94044e-10	1.09483	0.769	0.386	1.66424e-05	10	1.99223
Msn	7.95926e-10	1.16447	1	0.826	1.66818e-05	10	1.21065
Ptprn	8.54763e-10	0.355371	0.423	0.093	1.7915e-05	10	4.54839
Btg2	8.66665e-10	1.52503	0.885	0.618	1.81644e-05	10	1.43204
Tgfb1	9.06839e-10	0.517005	0.654	0.22	1.90064e-05	10	2.97273
Mfap2	9.61999e-10	0.70308	0.615	0.188	2.01625e-05	10	3.27128
Col5a1	1.02566e-09	0.930457	0.885	0.384	2.14968e-05	10	2.30469
Ndrg2	1.04979e-09	0.358248	0.423	0.096	2.20025e-05	10	4.40625
Ctsb	1.05187e-09	1.0899	1	0.873	2.20462e-05	10	1.14548
Amotl1	1.10876e-09	0.816984	0.769	0.342	2.32386e-05	10	2.24854
Gucy1a1	1.12438e-09	0.261158	0.269	0.04	2.3566e-05	10	6.725
Spag9	1.16018e-09	0.878869	0.923	0.684	2.43162e-05	10	1.34942
Hist1h2bc	1.16462e-09	1.52675	0.846	0.479	2.44092e-05	10	1.76618
Paip2	1.18174e-09	0.640437	1	0.957	2.47681e-05	10	1.04493
Ier5	1.23594e-09	0.932738	0.769	0.361	2.59042e-05	10	2.13019
Tgfbr2	1.2469e-09	0.786305	0.692	0.272	2.61337e-05	10	2.54412
Ctsd	1.25485e-09	1.23169	1	0.927	2.63003e-05	10	1.07875
Fcgrt	1.3234e-09	0.472728	0.538	0.143	2.77371e-05	10	3.76224
H2afj	1.32537e-09	1.01945	1	0.96	2.77784e-05	10	1.04167
Psap	1.4304e-09	0.816251	1	0.853	2.99797e-05	10	1.17233
Plat	1.44205e-09	0.611913	0.5	0.133	3.02238e-05	10	3.7594
Ulk2	1.54548e-09	0.402588	0.577	0.178	3.23917e-05	10	3.24157
Zyx	1.56359e-09	1.14289	0.885	0.599	3.27713e-05	10	1.47746
Zmiz1	1.59658e-09	0.917712	0.769	0.363	3.34627e-05	10	2.11846
Nnmt	1.59964e-09	0.398815	0.385	0.079	3.35268e-05	10	4.87342
Npc2	1.65956e-09	0.913253	1	0.974	3.47828e-05	10	1.02669
Sort1	1.79755e-09	0.26007	0.385	0.081	3.76749e-05	10	4.75309
Dynlt3	1.79789e-09	0.737453	0.885	0.63	3.76819e-05	10	1.40476
Copb2	1.80508e-09	0.67456	0.962	0.904	3.78327e-05	10	1.06416
Prkar1a	1.82461e-09	0.874304	0.962	0.916	3.8242e-05	10	1.05022
Nab1	1.88523e-09	0.597419	0.885	0.445	3.95125e-05	10	1.98876
Wnt5a	1.88974e-09	0.700229	0.577	0.175	3.9607e-05	10	3.29714
Smdt1	1.89341e-09	0.708214	1	0.956	3.9684e-05	10	1.04603
Atp5l	1.93738e-09	0.540241	1	0.987	4.06055e-05	10	1.01317
Steap2	1.97741e-09	0.626133	0.615	0.228	4.14446e-05	10	2.69737
Pakap.1	2.03057e-09	1.43921	0.885	0.642	4.25587e-05	10	1.3785
Samd4	2.0595e-09	0.656462	0.808	0.363	4.3165e-05	10	2.2259
Mcam	2.11011e-09	0.307401	0.5	0.134	4.42258e-05	10	3.73134
Casc4	2.51457e-09	0.771443	0.769	0.36	5.27029e-05	10	2.13611
Prdx5	2.55755e-09	0.911518	1	0.879	5.36036e-05	10	1.13766
Pdpn	2.63749e-09	0.907381	0.615	0.225	5.52791e-05	10	2.73333
Jph2	2.6561e-09	0.252441	0.269	0.042	5.56691e-05	10	6.40476
Ypel3	2.67986e-09	1.05364	0.846	0.523	5.61671e-05	10	1.61759
Msi2	2.74811e-09	1.00505	0.731	0.373	5.75977e-05	10	1.95979
Vgll3	2.78687e-09	0.791162	0.731	0.305	5.841e-05	10	2.39672
Cpq	2.84334e-09	0.446816	0.654	0.235	5.95935e-05	10	2.78298
Klhl24	2.96706e-09	0.656401	0.808	0.384	6.21867e-05	10	2.10417
Zfp36l1	3.09441e-09	1.14161	0.962	0.732	6.48557e-05	10	1.31421
Mylk	3.21999e-09	0.46203	0.346	0.064	6.74878e-05	10	5.40625
Ldhb	3.22133e-09	1.3847	0.885	0.526	6.75158e-05	10	1.68251
Clu	3.22386e-09	2.45052	0.808	0.421	6.75689e-05	10	1.91924
Myl12a	3.26814e-09	1.02576	1	0.97	6.8497e-05	10	1.03093
Romo1	3.34646e-09	0.750587	1	0.942	7.01384e-05	10	1.06157
Dag1	3.40533e-09	1.15488	0.846	0.57	7.13723e-05	10	1.48421
Plxdc2	4.01488e-09	0.835242	0.731	0.311	8.41479e-05	10	2.35048
Gabarapl1	4.1932e-09	1.06085	0.846	0.556	8.78853e-05	10	1.52158
Gpx1	4.27244e-09	0.862477	1	0.939	8.95461e-05	10	1.06496
Vkorc1	4.30399e-09	0.78468	0.923	0.703	9.02073e-05	10	1.31294
Fam214a	4.43951e-09	0.318907	0.385	0.085	9.30478e-05	10	4.52941
Pde1a	4.61243e-09	0.319711	0.308	0.053	9.66719e-05	10	5.81132
Pkia	4.90559e-09	0.365241	0.5	0.143	0.000102816	10	3.4965
Ssr3	4.94923e-09	0.837981	0.962	0.89	0.000103731	10	1.0809
Higd2a	4.95069e-09	0.701078	1	0.923	0.000103762	10	1.08342
Bsg	5.14274e-09	0.841426	1	0.985	0.000107787	10	1.01523
Mmp23	5.55446e-09	0.752608	0.654	0.235	0.000116416	10	2.78298
Prickle1	5.67473e-09	0.448603	0.462	0.12	0.000118937	10	3.85
Copz2	5.70189e-09	0.591365	0.769	0.304	0.000119506	10	2.52961
Rnf11	5.71086e-09	0.755659	0.846	0.517	0.000119694	10	1.63636
Smap1	5.77201e-09	0.626771	0.962	0.887	0.000120976	10	1.08455
Itpripl2	6.00193e-09	0.611599	0.769	0.351	0.000125794	10	2.19088
Tmem64	6.05087e-09	0.649398	0.731	0.355	0.00012682	10	2.05915
Ndufa2	6.25295e-09	0.51866	1	0.978	0.000131056	10	1.02249
H13	6.28176e-09	0.994432	0.962	0.743	0.000131659	10	1.29475
Atraid	6.63743e-09	0.621683	0.962	0.717	0.000139114	10	1.3417
Lamtor4	7.16086e-09	0.643782	1	0.88	0.000150084	10	1.13636
B4galt1	7.41395e-09	0.859915	0.769	0.425	0.000155389	10	1.80941
Ndfip1	7.45099e-09	0.749291	0.962	0.93	0.000156165	10	1.03441
Slc50a1	7.98189e-09	0.658046	0.885	0.623	0.000167292	10	1.42055
Dnajc3	8.29179e-09	0.708783	0.923	0.723	0.000173788	10	1.27663
Cox6b2	8.38311e-09	1.25776	0.923	0.753	0.000175702	10	1.22576
Fzd2	8.44863e-09	0.684496	0.731	0.296	0.000177075	10	2.46959
Trp53inp1	8.72646e-09	1.09058	0.808	0.439	0.000182898	10	1.84055
Cib2	9.05606e-09	0.289238	0.346	0.07	0.000189806	10	4.94286
Rabac1	9.16707e-09	0.563749	1	0.95	0.000192133	10	1.05263
Irf2bp2	9.2167e-09	0.68084	0.885	0.507	0.000193173	10	1.74556
Selenof	9.61701e-09	0.635378	1	0.964	0.000201563	10	1.03734
Pold4	9.96442e-09	0.564869	0.846	0.467	0.000208844	10	1.81156
Igf2r	1.0261e-08	1.52112	0.808	0.499	0.00021506	10	1.61924
Lox	1.0411e-08	1.13669	0.808	0.363	0.000218205	10	2.2259
Commd3	1.04129e-08	0.885837	1	0.819	0.000218245	10	1.221
Tmbim6	1.04554e-08	0.6137	1	0.911	0.000219136	10	1.09769
Dab2	1.08261e-08	0.467742	0.654	0.242	0.000226904	10	2.70248
Tinagl1	1.12993e-08	1.26873	0.846	0.538	0.000236823	10	1.57249
Parm1	1.16578e-08	0.341727	0.385	0.085	0.000244336	10	4.52941
Thbs1	1.19865e-08	1.0388	0.885	0.417	0.000251226	10	2.1223
Aldh1a2	1.26961e-08	1.09209	0.462	0.13	0.000266097	10	3.55385
Nenf	1.34404e-08	1.02699	0.923	0.694	0.000281698	10	1.32997
Syne2	1.36896e-08	1.26781	0.885	0.628	0.00028692	10	1.40924
Runx1	1.5018e-08	0.950824	0.731	0.35	0.000314762	10	2.08857
Micos13	1.59335e-08	0.625136	1	0.964	0.00033395	10	1.03734
Crispld2	1.61847e-08	0.378985	0.385	0.084	0.000339215	10	4.58333
Ccdc122	1.64668e-08	0.465121	0.538	0.181	0.000345127	10	2.97238
Oaz2	1.65425e-08	0.734475	0.769	0.411	0.000346715	10	1.87105
Maged1	1.69491e-08	0.959047	0.923	0.751	0.000355236	10	1.22903
Mast4	1.76142e-08	1.03875	0.808	0.55	0.000369175	10	1.46909
Calcoco1	1.76446e-08	0.615322	0.615	0.243	0.000369812	10	2.53086
Anxa3	1.91457e-08	1.11149	0.962	0.559	0.000401275	10	1.72093
Anapc13	2.00474e-08	0.570183	0.962	0.85	0.000420173	10	1.13176
Surf4	2.02303e-08	0.680554	1	0.805	0.000424007	10	1.24224
Cdkn1a	2.24453e-08	1.44762	1	0.904	0.00047043	10	1.10619
Ckap4	2.35548e-08	0.875074	0.962	0.703	0.000493684	10	1.36842
Nbl1	2.40383e-08	0.433832	0.654	0.248	0.000503819	10	2.6371
Serping1	2.47828e-08	0.676422	0.615	0.234	0.000519423	10	2.62821
Bnip3l	2.47976e-08	0.593732	1	0.908	0.000519732	10	1.10132
1810037I17Rik	2.49817e-08	0.644847	1	0.954	0.000523591	10	1.04822
Lmo4	2.56889e-08	1.0821	0.885	0.609	0.000538414	10	1.4532
Ctsa	2.59306e-08	0.836512	0.962	0.719	0.000543479	10	1.33797
Zmat3	2.70555e-08	0.741175	0.885	0.659	0.000567056	10	1.34294
Itgb1	2.73662e-08	0.946957	0.962	0.912	0.000573567	10	1.05482
Spsb1	2.73898e-08	0.473974	0.577	0.196	0.000574062	10	2.94388
Gpx3	2.7931e-08	0.884938	0.5	0.153	0.000585406	10	3.26797
Map1a	2.9446e-08	0.545894	0.538	0.171	0.00061716	10	3.1462
Ost4	2.96896e-08	0.732288	1	0.937	0.000622264	10	1.06724
Nucb1	3.07872e-08	0.58601	0.923	0.603	0.000645269	10	1.53068
Fxyd6	3.16642e-08	1.02752	0.846	0.425	0.00066365	10	1.99059
Pla2g4a	3.18344e-08	0.657225	0.731	0.317	0.000667217	10	2.30599
Tcaf1	3.21137e-08	0.472476	0.731	0.352	0.000673072	10	2.0767
H2-T23	3.62562e-08	0.309247	0.423	0.11	0.000759893	10	3.84545
Pmp22	3.88318e-08	1.14667	0.846	0.415	0.000813876	10	2.03855
Camk2n1	4.13334e-08	0.445622	0.538	0.173	0.000866308	10	3.10983
Atp6v1d	4.29967e-08	0.808269	0.962	0.84	0.000901167	10	1.14524
Zfhx3	4.37282e-08	1.02059	0.923	0.761	0.000916499	10	1.21288
Pld3	4.53268e-08	0.650684	0.692	0.366	0.000950005	10	1.89071
Syap1	4.53694e-08	0.46125	0.769	0.426	0.000950897	10	1.80516
Sqstm1	5.09021e-08	0.672642	1	0.801	0.00106686	10	1.24844
Tacc1	5.09462e-08	0.916503	0.769	0.408	0.00106778	10	1.8848
Mcrip1	5.16409e-08	0.86472	0.885	0.607	0.00108234	10	1.45799
Arhgef40	5.38764e-08	0.394788	0.5	0.154	0.0011292	10	3.24675
Dnajc1	5.7225e-08	0.826829	0.885	0.676	0.00119938	10	1.30917
Cavin2	5.86771e-08	0.67663	0.615	0.202	0.00122981	10	3.04455
Cst3	5.92057e-08	0.61687	1	0.968	0.00124089	10	1.03306
Rab2a	5.9555e-08	0.610963	1	0.959	0.00124821	10	1.04275
Plscr2	6.24189e-08	0.436237	0.462	0.127	0.00130824	10	3.6378
Twsg1	6.37057e-08	0.494255	0.615	0.246	0.00133521	10	2.5
St6gal1	6.65869e-08	0.269604	0.308	0.062	0.0013956	10	4.96774
Krtcap2	6.7341e-08	0.635368	1	0.975	0.0014114	10	1.02564
Leprotl1	6.81453e-08	0.517811	0.923	0.775	0.00142826	10	1.19097
Efnb2	6.96154e-08	0.75118	0.577	0.217	0.00145907	10	2.65899
Unc13c	7.166e-08	0.328517	0.385	0.092	0.00150192	10	4.18478
Ubtd1	7.2028e-08	0.515093	0.692	0.306	0.00150964	10	2.26144
Nacc2	7.31167e-08	0.42782	0.423	0.114	0.00153245	10	3.71053
Grcc10	7.56641e-08	0.681653	0.962	0.888	0.00158584	10	1.08333
Cux1	7.62729e-08	0.547418	0.923	0.627	0.0015986	10	1.47209
Psmb1	7.91217e-08	0.505349	1	0.981	0.00165831	10	1.01937
Prss23	8.1899e-08	1.25355	0.808	0.424	0.00171652	10	1.90566
Copb1	8.45238e-08	0.618025	1	0.844	0.00177153	10	1.18483
Nbeal1	8.5523e-08	0.777344	0.769	0.48	0.00179248	10	1.60208
Dennd4a	8.61307e-08	0.338238	0.5	0.16	0.00180521	10	3.125
Slc4a4	8.76864e-08	0.361737	0.346	0.079	0.00183782	10	4.37975
Aplp2	9.11343e-08	0.707147	0.962	0.887	0.00191008	10	1.08455
Ptk7	9.42598e-08	0.593851	0.692	0.316	0.00197559	10	2.18987
Usp53	9.60638e-08	0.609255	0.615	0.275	0.0020134	10	2.23636
Arf4	1.0518e-07	0.68855	0.962	0.952	0.00220448	10	1.0105
Mdm2	1.05817e-07	0.904843	0.885	0.716	0.00221782	10	1.23603
Sytl1	1.0925e-07	0.414422	0.462	0.14	0.00228978	10	3.3
Tspan3	1.10242e-07	0.723754	0.923	0.741	0.00231056	10	1.24561
Ppp3ca	1.12006e-07	0.961995	0.923	0.602	0.00234753	10	1.53322
Dnajb9	1.13529e-07	0.506579	0.654	0.287	0.00237946	10	2.27875
Cdkn1c	1.15143e-07	0.983854	0.769	0.397	0.00241327	10	1.93703
Sh3bgrl	1.19044e-07	0.803884	0.885	0.641	0.00249505	10	1.38066
Rab11a	1.20202e-07	0.571679	1	0.883	0.00251931	10	1.1325
Igsf3	1.28653e-07	0.43392	0.654	0.277	0.00269644	10	2.36101
Pja2	1.28936e-07	0.530939	0.808	0.478	0.00270236	10	1.69038
Srp14	1.31401e-07	0.609981	1	0.971	0.00275403	10	1.02987
Fbln5	1.3524e-07	0.894324	0.692	0.276	0.00283449	10	2.50725
Ndufa6	1.3584e-07	0.795925	1	0.97	0.00284707	10	1.03093
4930402H24Rik	1.37424e-07	0.282193	0.5	0.151	0.00288026	10	3.31126
Marcks	1.44752e-07	0.682986	1	0.71	0.00303386	10	1.40845
Serinc1	1.56367e-07	0.871096	0.885	0.753	0.00327729	10	1.1753
Gask1b	1.57898e-07	0.680001	0.692	0.313	0.00330938	10	2.21086
Hif1a	1.67736e-07	0.910912	0.885	0.719	0.00351557	10	1.23088
Fam173a	1.67748e-07	0.574701	0.885	0.613	0.00351583	10	1.44372
Inppl1	1.71041e-07	0.783847	0.731	0.462	0.00358485	10	1.58225
1110065P20Rik	1.74562e-07	0.590143	0.923	0.697	0.00365865	10	1.32425
Rgs10	1.8123e-07	0.289391	0.5	0.158	0.0037984	10	3.16456
P3h4	1.95452e-07	0.679235	0.846	0.541	0.00409647	10	1.56377
Pmepa1	1.99035e-07	0.970614	0.885	0.676	0.00417157	10	1.30917
Ttc28	2.07857e-07	0.768841	0.731	0.373	0.00435648	10	1.95979
Sec23a	2.13306e-07	0.667953	0.846	0.546	0.00447069	10	1.54945
Plekhh2	2.3177e-07	0.562355	0.615	0.259	0.00485767	10	2.37452
Ano3	2.38833e-07	0.473618	0.462	0.15	0.00500571	10	3.08
F11r	2.44165e-07	0.610156	0.885	0.603	0.00511745	10	1.46766
Vegfa	2.61995e-07	0.845693	0.577	0.233	0.00549116	10	2.47639
Zfp579	2.74302e-07	0.368053	0.462	0.147	0.00574909	10	3.14286
Emilin1	2.78104e-07	0.47748	0.615	0.245	0.00582879	10	2.5102
Pgrmc1	3.02228e-07	0.628586	0.923	0.799	0.00633439	10	1.15519
Ergic3	3.0775e-07	0.584703	0.962	0.876	0.00645014	10	1.09817
Atp6v1g1	3.10785e-07	0.538193	1	0.979	0.00651375	10	1.02145
C430049B03Rik	3.27525e-07	0.427872	0.346	0.084	0.0068646	10	4.11905
Dlg4	3.30735e-07	0.391936	0.654	0.295	0.00693188	10	2.21695
Pde10a	3.31407e-07	0.306204	0.385	0.105	0.00694596	10	3.66667
Rnase4	3.43284e-07	0.798813	0.885	0.634	0.0071949	10	1.3959
Bdnf	3.43311e-07	0.645068	0.538	0.199	0.00719546	10	2.70352
Sh3glb1	3.44267e-07	0.74414	1	0.92	0.0072155	10	1.08696
Dlg3	3.53221e-07	0.287981	0.423	0.127	0.00740316	10	3.33071
Narf	3.69308e-07	0.30118	0.577	0.215	0.00774033	10	2.68372
Exoc4	3.71834e-07	0.605435	0.885	0.672	0.00779327	10	1.31696
Camk2d	3.74537e-07	0.652875	0.885	0.605	0.00784992	10	1.46281
Cox14	3.87663e-07	0.513571	1	0.909	0.00812503	10	1.10011
Lman1	3.89295e-07	0.659004	0.923	0.914	0.00815923	10	1.00985
Plekho2	4.05451e-07	0.380537	0.538	0.203	0.00849785	10	2.65025
Kctd11	4.06585e-07	0.270883	0.385	0.103	0.00852162	10	3.73786
Samd8	4.18584e-07	0.514008	0.731	0.397	0.0087731	10	1.84131
Cyb5a	4.26966e-07	1.27447	0.962	0.917	0.00894877	10	1.04907
Sra1	4.38196e-07	0.561616	0.923	0.907	0.00918415	10	1.01764
Tnfrsf1a	4.39837e-07	0.59763	0.769	0.487	0.00921855	10	1.57906
Itgb5	4.43597e-07	0.956086	0.846	0.648	0.00929734	10	1.30556
Zfp703	4.63132e-07	0.469991	0.462	0.153	0.00970678	10	3.01961
Zeb2	4.69796e-07	0.549308	0.615	0.253	0.00984645	10	2.43083
Fosl2	4.79819e-07	0.740661	0.615	0.273	0.0100565	10	2.25275
Trp53inp2	4.93459e-07	0.27217	0.462	0.144	0.0103424	10	3.20833
Pcdh7	4.94103e-07	0.744774	0.692	0.337	0.0103559	10	2.05341
Pcmtd2	5.02498e-07	0.453069	0.577	0.257	0.0105319	10	2.24514
Rnf19a	5.05206e-07	0.37479	0.577	0.243	0.0105886	10	2.37449
Armcx6	5.09476e-07	0.305428	0.385	0.104	0.0106781	10	3.70192
Hsbp1	5.12534e-07	0.60252	0.962	0.954	0.0107422	10	1.00839
Slc39a7	5.14637e-07	0.558019	0.923	0.717	0.0107863	10	1.28731
Hbp1	5.27541e-07	0.627452	0.808	0.525	0.0110567	10	1.53905
Tnfaip8	5.43702e-07	0.725386	0.731	0.412	0.0113954	10	1.77427
Mob4	5.54698e-07	0.459808	0.962	0.825	0.0116259	10	1.16606
Hdlbp	5.64146e-07	0.723453	1	0.936	0.0118239	10	1.06838
H3f3b	5.79127e-07	0.674644	1	0.991	0.0121379	10	1.00908
Nr2f6	5.79855e-07	0.523667	0.731	0.402	0.0121532	10	1.81841
Glmp	5.88587e-07	0.442449	0.962	0.779	0.0123362	10	1.23492
Ltbp2	5.90672e-07	0.364742	0.385	0.102	0.0123799	10	3.77451
Tor1aip2	6.02545e-07	0.462136	0.923	0.731	0.0126287	10	1.26265
Calu	6.04598e-07	0.797843	0.923	0.859	0.0126718	10	1.07451
Tmbim4	6.17299e-07	0.474185	1	0.842	0.012938	10	1.18765
Rab13	6.20456e-07	0.599714	0.692	0.364	0.0130041	10	1.9011
Myl9	6.35889e-07	0.729316	0.692	0.274	0.0133276	10	2.52555
Plcb4	6.5063e-07	0.569199	0.538	0.217	0.0136365	10	2.47926
P4ha1	6.60439e-07	0.690685	0.885	0.662	0.0138421	10	1.33686
Ier5l	6.64623e-07	0.384493	0.538	0.198	0.0139298	10	2.71717
Wbp1l	6.92253e-07	0.597777	0.731	0.439	0.0145089	10	1.66515
Dcbld2	7.00167e-07	0.705372	0.654	0.333	0.0146748	10	1.96396
Tnfsf12	7.33034e-07	0.433634	0.538	0.2	0.0153637	10	2.69
Tspo	7.82069e-07	0.732125	1	0.68	0.0163914	10	1.47059
Ssh1	7.88376e-07	0.347037	0.615	0.273	0.0165236	10	2.25275
Lgals1	8.00745e-07	1.89293	1	0.837	0.0167828	10	1.19474
Cd2ap	8.03023e-07	0.9435	0.923	0.78	0.0168306	10	1.18333
Parva	8.06911e-07	0.702399	0.885	0.645	0.016912	10	1.37209
Aldh7a1	8.14459e-07	0.463442	0.769	0.501	0.0170702	10	1.53493
Tmem203	8.17569e-07	0.546003	0.654	0.334	0.0171354	10	1.95808
Suco	8.4585e-07	0.607319	0.731	0.433	0.0177282	10	1.68822
Bach1	8.7206e-07	0.456657	0.808	0.456	0.0182775	10	1.77193
Rab34	9.02759e-07	0.640808	0.808	0.44	0.0189209	10	1.83636
Dynll2	9.12599e-07	0.674414	0.962	0.839	0.0191272	10	1.1466
Myl6	9.15128e-07	0.887211	1	0.988	0.0191802	10	1.01215
Naxe	9.15829e-07	0.558704	0.923	0.663	0.0191949	10	1.39216
Smarca1	9.28351e-07	0.272525	0.385	0.103	0.0194573	10	3.73786
Fhl2	9.33248e-07	0.578404	0.731	0.323	0.01956	10	2.26316
Ilvbl	9.58021e-07	0.484573	0.577	0.269	0.0200792	10	2.14498
Vasn	1.07383e-06	0.258855	0.462	0.152	0.0225063	10	3.03947
Ypel5	1.08216e-06	0.683254	0.731	0.42	0.022681	10	1.74048
Irf2bpl	1.10566e-06	0.608923	0.885	0.65	0.0231735	10	1.36154
Hcfc1r1	1.10943e-06	0.526368	1	0.836	0.0232526	10	1.19617
Fbn1	1.13217e-06	0.818062	0.885	0.565	0.0237291	10	1.56637
Col1a2	1.17826e-06	0.85442	0.885	0.521	0.0246951	10	1.69866
Plscr3	1.19185e-06	0.511657	0.769	0.46	0.0249801	10	1.67174
Golim4	1.19476e-06	0.69846	0.769	0.481	0.025041	10	1.59875
Folr1	1.26207e-06	0.570566	0.731	0.327	0.0264517	10	2.23547
Nrk	1.29415e-06	0.702511	0.346	0.09	0.0271242	10	3.84444
Scoc	1.32007e-06	0.556884	0.885	0.648	0.0276674	10	1.36574
Rbfox2	1.32846e-06	0.635242	0.885	0.809	0.0278432	10	1.09394
Gnas	1.33351e-06	0.533237	1	0.98	0.027949	10	1.02041
Nptn	1.35362e-06	0.551175	0.885	0.741	0.0283706	10	1.19433
Cd302	1.43563e-06	0.516486	0.615	0.283	0.0300893	10	2.17314
Mfge8	1.43834e-06	0.6528	0.846	0.535	0.0301461	10	1.58131
Gas6	1.51499e-06	1.61337	0.538	0.236	0.0317527	10	2.27966
Sipa1l2	1.6039e-06	0.323903	0.385	0.113	0.0336162	10	3.40708
Sppl2a	1.6854e-06	0.454908	0.769	0.443	0.0353242	10	1.73589
Cttn	1.70422e-06	0.47464	0.885	0.76	0.0357187	10	1.16447
Fuca1	1.70908e-06	0.804926	0.885	0.763	0.0358205	10	1.1599
Ass1	1.71116e-06	1.16502	0.846	0.652	0.0358642	10	1.29755
Hspb11	1.72134e-06	0.554885	0.846	0.589	0.0360775	10	1.43633
Stard10	1.84349e-06	0.433947	0.462	0.159	0.0386377	10	2.90566
Stat3	1.85551e-06	0.67669	0.846	0.58	0.0388896	10	1.45862
Nexn	1.86818e-06	0.603228	0.577	0.22	0.0391551	10	2.62273
Pfdn5	1.87961e-06	0.569337	1	0.979	0.0393948	10	1.02145
Susd6	1.94115e-06	0.76418	0.808	0.537	0.0406846	10	1.50466
Tle5	2.07121e-06	0.779118	1	0.866	0.0434105	10	1.15473
Bmpr2	2.07338e-06	0.646455	0.731	0.453	0.0434559	10	1.61369
Txndc15	2.11766e-06	0.404494	0.885	0.633	0.0443841	10	1.3981
Litaf	2.25068e-06	0.49498	0.885	0.668	0.0471719	10	1.32485
Crebrf	2.26785e-06	0.446348	0.615	0.281	0.0475318	10	2.18861
Gfpt1	2.27891e-06	0.528588	0.692	0.392	0.0477636	10	1.76531
9530068E07Rik	2.28827e-06	0.532489	0.846	0.62	0.0479598	10	1.36452
St3gal1	2.30733e-06	0.357095	0.346	0.095	0.0483594	10	3.64211
Tmeff1	2.36514e-06	0.800898	0.846	0.595	0.049571	10	1.42185
